# Molecular and spatial transcriptomic classification of midbrain dopamine neurons and their alterations in a LRRK2^G2019S^ model of Parkinson’s disease

**DOI:** 10.1101/2024.06.06.597807

**Authors:** Zachary Gaertner, Cameron Oram, Amanda Schneeweis, Elan Schonfeld, Cyril Bolduc, Chuyu Chen, Daniel Dombeck, Loukia Parisiadou, Jean-Francois Poulin, Rajeshwar Awatramani

## Abstract

Several studies have revealed that midbrain dopamine (DA) neurons, even within a single neuroanatomical area, display heterogeneous properties. In parallel, studies using single cell profiling techniques have begun to cluster DA neurons into subtypes based on their molecular signatures. Recent work has shown that molecularly defined DA subtypes within the substantia nigra (SNc) display distinctive anatomic and functional properties, and differential vulnerability in Parkinson’s disease (PD). Based on these provocative results, a granular understanding of these putative subtypes and their alterations in PD models, is imperative. We developed an optimized pipeline for single-nuclear RNA sequencing (snRNA-seq) and generated a high-resolution hierarchically organized map revealing 20 molecularly distinct DA neuron subtypes belonging to three main families. We integrated this data with spatial MERFISH technology to map, with high definition, the location of these subtypes in the mouse midbrain, revealing heterogeneity even within neuroanatomical sub-structures. Finally, we demonstrate that in the preclinical LRRK2^G2019S^ knock-in mouse model of PD, subtype organization and proportions are preserved. Transcriptional alterations occur in many subtypes including those localized to the ventral tier SNc, where differential expression is observed in synaptic pathways, which might account for previously described DA release deficits in this model. Our work provides an advancement of current taxonomic schemes of the mouse midbrain DA neuron subtypes, a high-resolution view of their spatial locations, and their alterations in a prodromal mouse model of PD.

Teaser: Using snRNASeq and MERFISH we identified midbrain DA subtypes, mapped their spatial location, and identified alterations in a LRRK2 model

## Extended Data for "Molecular and spatial transcriptomic classification of midbrain dopamine neurons and their alterations in a LRRK2^G2019S^ model of Parkinson’s disease" (part 1 of 3)

### Sheet: Global DEGs (mutant vs wt)
Gene	p_val	avg_log2FC	pct.1	pct.2	p_val_adj
AC149090.1	0	1.51444	0.82	0.571	0
Gm42418	0	-0.725635	0.975	0.997	0
Malat1	1.04882e-266	0.200905	1	1	2.26586e-262
Mir124a-1hg	2.54332e-262	0.556538	0.808	0.677	5.4946e-258
Ube3a	1.75095e-222	0.29155	0.958	0.906	3.78276e-218
Syne1	1.83385e-213	-0.387844	0.935	0.965	3.96184e-209
Snhg9	1.60119e-172	1.41998	0.198	0.079	3.4592e-168
Dst	1.28206e-152	-0.235518	0.985	0.991	2.76976e-148
mt-Co3	1.34725e-151	0.441518	0.772	0.661	2.91059e-147
1700042O10Rik	1.06339e-133	0.391658	0.793	0.699	2.29734e-129
mt-Co1	1.41916e-133	0.415127	0.752	0.639	3.06594e-129
Macf1	4.26367e-132	-0.197703	0.991	0.995	9.21124e-128
Gm15398	7.71324e-127	0.504483	0.642	0.521	1.66637e-122
mt-Atp6	1.77282e-111	0.44154	0.651	0.538	3.82999e-107
Gm35188	1.5136e-108	0.420458	0.649	0.531	3.26997e-104
Epha5	3.64335e-107	0.231353	0.975	0.961	7.87109e-103
Ogt	4.28855e-107	0.303768	0.85	0.772	9.26498e-103
Gm15446	3.40953e-106	1.04245	0.189	0.095	7.36595e-102
Srsf5	4.57051e-106	0.396287	0.691	0.587	9.87414e-102
Leng9	9.38993e-99	0.390751	0.599	0.476	2.0286e-94
Gm12709	5.20083e-97	0.713593	0.306	0.197	1.12359e-92
Cdh8	3.66724e-94	0.31164	0.899	0.856	7.9227e-90
Ank3	3.89867e-94	-0.181857	0.989	0.993	8.42268e-90
Fam129a	4.95689e-93	1.06806	0.2	0.11	1.07089e-88
4930419G24Rik	1.85937e-90	0.503611	0.486	0.379	4.01699e-86
Cmip	1.14455e-88	-0.317806	0.731	0.793	2.47269e-84
Ror2	3.40584e-84	1.07368	0.237	0.148	7.35797e-80
Wsb1	3.42034e-84	0.301071	0.789	0.715	7.38931e-80
Gm26917	8.98837e-84	-0.245115	0.903	0.935	1.94185e-79
Lsamp	4.08733e-82	-0.146986	0.998	0.998	8.83026e-78
P2ry14	1.0262e-80	0.451397	0.533	0.431	2.21699e-76
Luc7l2	1.00269e-79	0.182627	0.976	0.957	2.16621e-75
Lncpint	1.89857e-78	-0.201804	0.955	0.963	4.10167e-74
Ptprn2	3.78341e-78	-0.166318	0.985	0.989	8.17369e-74
Gm47283	1.9506e-77	-0.451869	0.446	0.546	4.21409e-73
Rbm39	1.57764e-76	0.240838	0.872	0.817	3.40833e-72
Robo2	4.70112e-76	0.166473	0.989	0.981	1.01563e-71
Gm15680	9.51548e-76	0.490017	0.414	0.312	2.05572e-71
Slc24a5	2.76462e-75	0.486522	0.487	0.391	5.97268e-71
Gm45645	9.44415e-74	0.422283	0.455	0.349	2.04031e-69
mt-Cytb	5.01085e-73	0.567017	0.337	0.24	1.08254e-68
Nfkb2	9.67186e-73	0.825704	0.186	0.108	2.08951e-68
Frmd4a	1.02072e-72	-0.126398	0.998	0.999	2.20516e-68
Gm20642	5.1558e-72	0.253536	0.711	0.62	1.11386e-67
Gm41505	1.3474e-71	0.455624	0.456	0.355	2.91092e-67
Cadm2	1.65089e-71	0.168174	1	1	3.56659e-67
Mycbp2	3.60728e-69	-0.137264	0.993	0.995	7.79318e-65
mt-Nd4	8.08416e-68	0.417027	0.486	0.388	1.7465e-63
AC160336.1	1.20821e-66	0.894924	0.149	0.081	2.61022e-62
D030068K23Rik	1.06341e-64	0.478314	0.373	0.278	2.29739e-60
Slc35f1	1.48473e-64	0.183959	0.957	0.932	3.20761e-60
Zfhx3	2.79378e-64	-0.162209	0.981	0.978	6.03568e-60
Ddx5	2.29311e-62	0.269561	0.763	0.694	4.95403e-58
Hdac9	2.43948e-61	0.158888	0.983	0.978	5.27026e-57
Gm4258	3.1765e-61	0.234243	0.802	0.723	6.8625e-57
Nrg3os	3.30606e-61	0.336383	0.59	0.501	7.14241e-57
Ntng1	3.24479e-60	0.265023	0.591	0.488	7.01004e-56
Rab26os	1.13679e-59	0.76989	0.176	0.107	2.45593e-55
Gm26936	1.45513e-59	0.404499	0.387	0.293	3.14366e-55
Snrpf	2.30367e-59	0.76686	0.166	0.098	4.97684e-55
Mapk10	3.2499e-59	-0.198959	0.883	0.917	7.02108e-55
Ntrk3	4.88342e-59	-0.262213	0.696	0.765	1.05501e-54
Pcdh15	1.28012e-58	0.18758	0.937	0.913	2.76557e-54
Lrp1b	1.56085e-58	0.196587	0.993	0.992	3.37207e-54
Ctnna3	6.55383e-56	0.282965	0.665	0.587	1.41589e-51
Gm47271	6.88065e-56	0.438197	0.397	0.308	1.48649e-51
Ahi1	6.93676e-56	-0.17695	0.951	0.964	1.49862e-51
Gm37459	9.17485e-56	0.390872	0.422	0.335	1.98213e-51
1810034E14Rik	2.78832e-55	0.479957	0.301	0.217	6.02389e-51
Sfxn3	3.26655e-55	0.514444	0.305	0.223	7.05707e-51
Gria2	1.0476e-53	0.120839	0.995	0.991	2.26323e-49
Trpm3	1.33863e-53	-0.307724	0.841	0.867	2.89197e-49
Fgfr2	1.80599e-53	0.200491	0.813	0.745	3.90167e-49
Kcnq1ot1	1.80689e-53	-0.171896	0.917	0.944	3.9036e-49
Gm46367	2.34083e-53	0.497423	0.306	0.225	5.05713e-49
Xkr6	8.65334e-53	-0.190404	0.867	0.893	1.86947e-48
Cdh11	9.04102e-53	0.21444	0.803	0.732	1.95322e-48
Acer2	2.81224e-52	1.00995	0.132	0.076	6.07557e-48
Cntn4	3.42791e-52	0.219512	0.832	0.778	7.40566e-48
Camta1	4.11245e-52	-0.225213	0.8	0.841	8.88454e-48
Dnmt3a	4.28989e-51	-0.21115	0.787	0.823	9.26789e-47
Sez6l	4.31564e-51	-0.211997	0.846	0.875	9.32351e-47
Dlgap2	5.57548e-51	-0.347731	0.544	0.613	1.20453e-46
Gm13269	6.72047e-51	0.387783	0.399	0.314	1.45189e-46
mt-Nd2	1.09104e-50	0.43397	0.341	0.259	2.35709e-46
Celf4	2.94078e-50	-0.134399	0.984	0.985	6.35325e-46
Kmt2a	8.85653e-50	-0.197013	0.857	0.889	1.91336e-45
Dscam	1.86966e-49	-0.103372	0.999	1	4.03921e-45
Gm26873	5.9902e-49	0.582842	0.244	0.172	1.29412e-44
Phactr1	1.04408e-48	-0.315625	0.598	0.665	2.25563e-44
Taco1	8.55621e-48	-0.43879	0.31	0.385	1.84848e-43
Agap1	1.5283e-47	-0.248976	0.695	0.746	3.30174e-43
Atp1a3	8.87791e-47	-0.245547	0.682	0.733	1.91798e-42
Prpf4b	1.11144e-46	0.194643	0.836	0.79	2.40116e-42
Mat2a	1.25575e-46	0.294817	0.593	0.516	2.71292e-42
Acp1	2.73972e-46	0.345529	0.51	0.435	5.91889e-42
mt-Nd1	7.05908e-45	0.39696	0.367	0.289	1.52504e-40
Gse1	1.19348e-44	-0.255161	0.647	0.701	2.57839e-40
Unc5d	1.45425e-44	-0.432177	0.341	0.416	3.14176e-40
Cplx1	1.8813e-44	0.275779	0.585	0.504	4.06437e-40
Cpne4	3.89914e-44	0.192376	0.845	0.796	8.42371e-40
Ptprz1	1.14707e-43	0.197268	0.842	0.793	2.47814e-39
A330023F24Rik	1.86102e-43	0.14885	0.924	0.902	4.02055e-39
Grm7	2.46754e-43	-0.26957	0.674	0.732	5.33088e-39
3110021N24Rik	2.12564e-42	0.341919	0.404	0.326	4.59224e-38
Slc18a2	3.17236e-42	0.146044	0.947	0.922	6.85356e-38
Rere	3.24292e-42	-0.135931	0.963	0.972	7.00601e-38
5330438D12Rik	5.39359e-42	0.225512	0.609	0.533	1.16523e-37
Dgki	1.0378e-41	-0.195101	0.894	0.92	2.24207e-37
Gm16183	1.2214e-41	0.255174	0.633	0.558	2.63871e-37
Gpc6	1.4009e-41	-0.198888	0.929	0.935	3.02651e-37
Gnao1	3.336e-41	-0.222803	0.711	0.751	7.20709e-37
Rsrp1	1.26001e-40	0.169742	0.935	0.922	2.72213e-36
Ntrk2	1.32055e-40	-0.198651	0.87	0.89	2.85292e-36
Snhg3	1.80859e-40	0.754248	0.121	0.072	3.90727e-36
Snhg11	1.97941e-40	0.0530826	1	1	4.27633e-36
Gm15261	4.26063e-40	0.373317	0.371	0.298	9.20467e-36
Rbfox3	8.19298e-40	-0.268282	0.584	0.639	1.77001e-35
Schip1	1.06786e-39	-0.0890367	0.995	0.995	2.307e-35
Sik3	1.10059e-39	-0.211921	0.777	0.806	2.37771e-35
C79798	3.04242e-39	0.365889	0.379	0.306	6.57284e-35
Gm16599	3.65506e-39	0.302556	0.418	0.341	7.8964e-35
Gm36975	5.21035e-39	0.216375	0.561	0.48	1.12564e-34
Adamts6	6.3205e-39	0.280207	0.589	0.522	1.36548e-34
Nr6a1os	6.51059e-39	0.419333	0.266	0.198	1.40655e-34
Tenm2	1.27725e-38	0.213258	0.929	0.92	2.75938e-34
Gm19710	2.53658e-38	0.41386	0.277	0.209	5.48003e-34
Ryr2	3.28049e-38	-0.386551	0.347	0.416	7.08717e-34
Dcc	4.02941e-38	0.0887786	0.999	0.996	8.70513e-34
Serpine2	4.06995e-38	0.31154	0.466	0.391	8.79272e-34
Sox6	5.96923e-38	0.235072	0.552	0.471	1.28959e-33
B430010I23Rik	1.21648e-37	0.442783	0.269	0.204	2.62809e-33
Gm49226	1.31335e-37	0.501468	0.21	0.15	2.83735e-33
Rims1	1.31404e-37	0.087653	0.999	0.999	2.83885e-33
Cacna1c	1.53328e-37	-0.170868	0.907	0.925	3.3125e-33
March1	1.55491e-37	0.172381	0.892	0.859	3.35922e-33
Negr1	1.61167e-37	-0.265256	0.841	0.861	3.48184e-33
Ksr2	2.54661e-37	-0.22478	0.688	0.73	5.50169e-33
Snap25	4.0767e-37	0.0987876	0.981	0.973	8.8073e-33
H2afz	4.88733e-37	0.637639	0.145	0.094	1.05586e-32
Gm32509	1.53687e-36	0.270529	0.575	0.509	3.32025e-32
Trio	1.80974e-36	-0.192642	0.775	0.802	3.90976e-32
Gm13963	1.95678e-36	0.41778	0.275	0.21	4.22742e-32
Fam184a	2.46301e-36	0.149108	0.899	0.868	5.32109e-32
Lmo3	3.25482e-36	0.317896	0.44	0.369	7.03171e-32
Tmtc2	1.13888e-35	0.218085	0.66	0.59	2.46043e-31
Cntn5	1.23678e-35	0.185395	0.718	0.659	2.67193e-31
Gm28370	1.59036e-35	0.595963	0.147	0.097	3.43582e-31
Dock2	5.52641e-35	0.414136	0.264	0.201	1.19393e-30
6530409C15Rik	5.73057e-35	0.438415	0.219	0.16	1.23803e-30
mt-Co2	7.2943e-35	0.298007	0.481	0.415	1.57586e-30
Chsy3	1.36167e-34	-0.527023	0.236	0.296	2.94175e-30
Gm49417	1.66416e-34	0.516972	0.178	0.124	3.59524e-30
Gm49521	1.86843e-34	0.557104	0.16	0.109	4.03656e-30
Grid2	2.00279e-34	-0.27183	0.549	0.615	4.32683e-30
Tnik	2.39313e-34	-0.379886	0.394	0.453	5.17011e-30
Olfm3	2.57828e-34	0.184855	0.729	0.658	5.57013e-30
Slc44a5	2.93521e-34	-0.359411	0.378	0.44	6.34124e-30
Gm20275	3.33927e-34	0.209048	0.539	0.467	7.21417e-30
Slc6a3	4.36117e-34	0.143908	0.856	0.796	9.42186e-30
Gm38134	6.24947e-34	0.477297	0.206	0.15	1.35014e-29
Cmss1	6.91044e-34	-0.281515	0.471	0.531	1.49293e-29
P2ry12	7.44058e-34	0.388677	0.268	0.205	1.60746e-29
Kcnh7	7.72042e-34	-0.369567	0.311	0.377	1.66792e-29
1700008O03Rik	9.26489e-34	0.467746	0.225	0.167	2.00159e-29
Snhg4	1.37046e-33	0.533947	0.176	0.123	2.96075e-29
Bcas3os1	2.13647e-33	0.460119	0.207	0.15	4.61562e-29
Srrm2	2.80439e-33	-0.149977	0.91	0.924	6.0586e-29
Mir100hg	2.99113e-33	0.108188	0.987	0.98	6.46203e-29
Myl6	3.7585e-33	0.326164	0.431	0.367	8.11987e-29
Gm26724	1.07878e-32	0.416659	0.265	0.204	2.3306e-28
Eaf2	1.28951e-32	0.401218	0.263	0.201	2.78586e-28
Tek	3.10662e-32	0.575485	0.153	0.104	6.71153e-28
Gm28198	3.14222e-32	0.424996	0.263	0.204	6.78846e-28
Sgcz	3.26725e-32	0.121479	0.975	0.971	7.05857e-28
Kalrn	3.69133e-32	-0.174892	0.815	0.841	7.97475e-28
Celf3	3.87516e-32	0.31413	0.408	0.342	8.3719e-28
Kcnip4	4.1513e-32	0.0954016	0.995	0.995	8.96846e-28
Fstl5	5.63099e-32	-0.243851	0.551	0.611	1.21652e-27
Cplane1	5.63828e-32	-0.179108	0.78	0.807	1.21809e-27
Gm5089	5.80483e-32	0.449151	0.228	0.171	1.25408e-27
Plxna4	6.93429e-32	-0.173696	0.855	0.875	1.49808e-27
Fgf12	7.44917e-32	-0.108905	0.985	0.991	1.60932e-27
Tmem126a	7.81732e-32	0.401811	0.261	0.202	1.68885e-27
Gm45904	9.88904e-32	0.336275	0.307	0.244	2.13643e-27
Ftl1-ps1	1.39436e-31	-0.540051	0.129	0.179	3.01238e-27
mt-Atp8	1.44311e-31	0.603467	0.132	0.088	3.1177e-27
Sdk1	2.0152e-31	-0.202476	0.842	0.86	4.35364e-27
Map1b	2.19978e-31	-0.125512	0.941	0.952	4.75241e-27
Gm15614	2.21334e-31	0.420491	0.222	0.166	4.78171e-27
Plpp4	2.52531e-31	-0.464863	0.203	0.26	5.45568e-27
Ankrd12	3.04277e-31	-0.176305	0.804	0.83	6.57359e-27
Gm11817	4.55634e-31	0.456567	0.199	0.146	9.84352e-27
Magi1	4.57536e-31	-0.134938	0.958	0.965	9.8846e-27
Sgcd	4.5794e-31	-0.162892	0.976	0.975	9.89335e-27
mt-Nd5	6.85086e-31	0.509044	0.16	0.112	1.48006e-26
Grm8	1.43057e-30	-0.411011	0.332	0.391	3.0906e-26
A330008L17Rik	1.84076e-30	0.180184	0.723	0.655	3.97678e-26
Lmo4	2.15424e-30	0.383201	0.271	0.212	4.65402e-26
Galntl6	2.18395e-30	0.105732	0.996	0.995	4.7182e-26
Dancr	2.61817e-30	0.417902	0.254	0.197	5.65629e-26
Gpatch8	3.12425e-30	0.121509	0.935	0.913	6.74963e-26
Golga4	3.17409e-30	-0.264223	0.488	0.542	6.8573e-26
Grik3	4.02398e-30	-0.207255	0.736	0.763	8.6934e-26
4933411O13Rik	4.07268e-30	0.529908	0.156	0.109	8.79862e-26
4930570B17Rik	4.25401e-30	0.352197	0.289	0.229	9.19037e-26
Gm19522	4.53859e-30	0.594493	0.127	0.084	9.80516e-26
Prkn	6.98661e-30	-0.114442	0.968	0.976	1.50939e-25
4930545L23Rik	1.14808e-29	0.460076	0.192	0.141	2.48031e-25
Aldh1a1	1.29234e-29	0.296888	0.363	0.297	2.79197e-25
Tmem39a	1.89599e-29	0.609672	0.124	0.082	4.0961e-25
Gsdme	2.05648e-29	0.334305	0.407	0.349	4.44283e-25
4921518K17Rik	2.59664e-29	0.356103	0.278	0.219	5.60977e-25
Col11a1	3.89716e-29	0.306275	0.459	0.398	8.41943e-25
1700111E14Rik	4.37904e-29	0.327523	0.295	0.234	9.46048e-25
Eif2s3y	4.45051e-29	0.383527	0.288	0.231	9.61489e-25
Shisa9	5.1189e-29	-0.20091	0.792	0.807	1.10589e-24
Ifi35	5.47094e-29	0.51484	0.186	0.136	1.18194e-24
Col25a1	7.14162e-29	0.141454	0.743	0.678	1.54287e-24
Gm45025	8.05238e-29	0.639398	0.113	0.073	1.73964e-24
Elavl2	1.04543e-28	0.126579	0.936	0.92	2.25856e-24
Ptbp2	1.24511e-28	0.191875	0.686	0.631	2.68993e-24
Adgrb3	2.14139e-28	0.0732274	1	0.999	4.62626e-24
Vav3	2.36735e-28	0.273265	0.439	0.378	5.11442e-24
mt-Nd4l	2.93608e-28	0.586308	0.132	0.089	6.34311e-24
Poglut1	3.08114e-28	0.482447	0.168	0.121	6.65649e-24
Lrrc19	3.09882e-28	0.554068	0.133	0.09	6.69469e-24
Platr31	3.27009e-28	0.548476	0.137	0.093	7.06469e-24
Dpysl2	3.27724e-28	-0.209249	0.629	0.67	7.08016e-24
Klhl13	3.34626e-28	0.260767	0.483	0.421	7.22925e-24
4930557K07Rik	3.5776e-28	0.500022	0.158	0.112	7.72904e-24
Gm11659	3.8466e-28	0.380832	0.248	0.192	8.31019e-24
Atrnl1	4.07643e-28	-0.217697	0.637	0.676	8.80673e-24
Gm15787	4.55778e-28	0.492419	0.151	0.106	9.84663e-24
Zfas1	4.58639e-28	0.510456	0.161	0.114	9.90844e-24
Grin2a	4.70202e-28	-0.196015	0.777	0.806	1.01582e-23
Fbxl12os	4.94851e-28	0.476109	0.178	0.129	1.06908e-23
Elavl4	5.56525e-28	0.132198	0.887	0.848	1.20232e-23
Micu3	5.96038e-28	0.198894	0.642	0.585	1.28768e-23
Ntm	6.55174e-28	0.163109	0.807	0.768	1.41544e-23
Alcam	6.93043e-28	-0.27018	0.543	0.587	1.49725e-23
Nav1	9.45371e-28	-0.130589	0.912	0.928	2.04238e-23
Gm32250	1.56273e-27	0.396964	0.23	0.177	3.37612e-23
Cers4	2.08333e-27	-0.195433	0.662	0.698	4.50083e-23
Gm49179	2.09577e-27	0.476327	0.162	0.116	4.5277e-23
Satb1	3.19951e-27	0.177477	0.654	0.588	6.91222e-23
En1	3.24854e-27	0.289217	0.411	0.351	7.01815e-23
Ttc3	3.75105e-27	-0.117691	0.952	0.962	8.10377e-23
4833422C13Rik	4.05298e-27	0.45752	0.178	0.13	8.75607e-23
Smyd3	4.82485e-27	-0.170079	0.82	0.839	1.04236e-22
Pabpc4	5.96672e-27	0.327458	0.294	0.236	1.28905e-22
Pex5l	6.79747e-27	0.150838	0.835	0.8	1.46853e-22
Klhl29	6.95226e-27	-0.17327	0.799	0.822	1.50197e-22
Adamtsl1	7.81632e-27	0.12768	0.822	0.776	1.68864e-22
Gm50152	8.27658e-27	0.404593	0.205	0.154	1.78807e-22
Vcan	8.77443e-27	0.496236	0.18	0.134	1.89563e-22
Cyyr1	8.84025e-27	0.337403	0.296	0.239	1.90985e-22
Mir124-2hg	9.82557e-27	0.261643	0.459	0.399	2.12272e-22
Cntn6	1.43467e-26	0.184978	0.676	0.62	3.09945e-22
Myt1l	1.64594e-26	-0.129676	0.916	0.928	3.5559e-22
Gm37240	1.73911e-26	0.199957	0.545	0.479	3.75717e-22
Sorcs3	1.76472e-26	-0.423915	0.289	0.342	3.81249e-22
Leng8	1.92669e-26	0.201206	0.577	0.515	4.16242e-22
Colgalt2	2.61056e-26	0.272083	0.388	0.326	5.63986e-22
Gm31763	2.72948e-26	0.519205	0.148	0.105	5.89678e-22
6720427I07Rik	3.2142e-26	0.39181	0.236	0.185	6.94396e-22
Cdh4	3.42795e-26	-0.310579	0.518	0.559	7.40573e-22
Ggact	4.77403e-26	0.291897	0.364	0.305	1.03138e-21
Apc	8.03125e-26	-0.145136	0.808	0.834	1.73507e-21
Ndst3	8.44466e-26	-0.283536	0.366	0.422	1.82439e-21
Gm28379	1.05474e-25	0.313905	0.267	0.211	2.27866e-21
Gm11250	1.16513e-25	0.653221	0.102	0.066	2.51716e-21
Gm28376	1.41868e-25	0.471371	0.181	0.135	3.06491e-21
Nfasc	1.53725e-25	-0.165424	0.725	0.757	3.32109e-21
Sycp2	1.59324e-25	0.404225	0.208	0.159	3.44204e-21
Gm20319	1.76613e-25	0.441179	0.165	0.12	3.81555e-21
Gm50013	2.28222e-25	0.451003	0.166	0.121	4.93051e-21
A330032B11Rik	2.40297e-25	0.513053	0.138	0.097	5.19138e-21
Idh3b	3.42294e-25	0.462348	0.163	0.119	7.39491e-21
Slc16a4	3.79419e-25	0.431535	0.16	0.116	8.19696e-21
Mdn1	4.8421e-25	-0.208682	0.578	0.623	1.04609e-20
Rasgef1b	5.49971e-25	-0.1629	0.781	0.811	1.18816e-20
Tra2a	5.74335e-25	0.139811	0.818	0.775	1.24079e-20
Gabbr2	5.9138e-25	-0.162636	0.808	0.831	1.27762e-20
Nrxn2	6.11205e-25	-0.213969	0.574	0.616	1.32045e-20
Atxn2l	7.26635e-25	0.239494	0.43	0.369	1.56982e-20
Lix1	8.09501e-25	0.19417	0.541	0.476	1.74885e-20
Sergef	9.71831e-25	-0.291546	0.377	0.429	2.09954e-20
Caln1	2.23222e-24	0.1259	0.833	0.786	4.8225e-20
St6gal2	2.71514e-24	0.242297	0.465	0.407	5.86579e-20
Gm28375	2.87444e-24	0.316572	0.261	0.208	6.20994e-20
Rgs6	3.01718e-24	0.10867	0.863	0.816	6.51831e-20
Tmem178b	3.41957e-24	-0.0865429	0.996	0.995	7.38763e-20
Clk1	4.71913e-24	0.195026	0.599	0.544	1.01952e-19
Gm20641	4.74269e-24	0.527148	0.108	0.072	1.02461e-19
Gm17106	5.64068e-24	0.248815	0.388	0.33	1.21861e-19
Vwa5b1	6.40324e-24	-0.437328	0.214	0.261	1.38336e-19
Sumo2	6.47918e-24	0.346734	0.245	0.195	1.39976e-19
Rmst	6.80072e-24	-0.26177	0.427	0.476	1.46923e-19
Tardbp	7.14525e-24	0.229034	0.46	0.401	1.54366e-19
Pacsin1	7.31578e-24	-0.172211	0.664	0.695	1.5805e-19
Aak1	7.79223e-24	-0.167338	0.737	0.757	1.68343e-19
Atp11b	1.00233e-23	0.191549	0.59	0.533	2.16544e-19
Ankrd11	1.20078e-23	-0.166464	0.703	0.732	2.59416e-19
Gm16552	1.21847e-23	0.392418	0.192	0.146	2.63238e-19
Adamts2	1.24023e-23	-0.693137	0.071	0.104	2.6794e-19
Gm14377	1.35795e-23	0.44821	0.158	0.116	2.93371e-19
Trim2	1.58439e-23	-0.175863	0.742	0.77	3.42292e-19
Car11	1.65934e-23	0.407405	0.192	0.147	3.58485e-19
Gm44686	1.83016e-23	0.462279	0.148	0.107	3.95389e-19
Pclo	2.53242e-23	-0.0876121	0.986	0.987	5.47103e-19
Grik1	3.15104e-23	0.327716	0.48	0.431	6.80752e-19
Gm15283	3.67683e-23	0.396044	0.193	0.147	7.94342e-19
Sorcs1	4.27332e-23	-0.519243	0.158	0.202	9.23209e-19
Immp2l	4.65166e-23	0.129719	0.875	0.843	1.00494e-18
Gucy1a2	6.83479e-23	-0.2695	0.424	0.472	1.47659e-18
Abr	6.95956e-23	-0.168904	0.692	0.722	1.50354e-18
Srsf2	7.16861e-23	0.210697	0.496	0.437	1.54871e-18
Gm42439	7.38971e-23	0.302636	0.292	0.24	1.59647e-18
Pak7	7.73806e-23	-0.263935	0.439	0.489	1.67173e-18
Kras	8.53037e-23	0.274012	0.343	0.288	1.8429e-18
Lrrn2	8.86554e-23	-0.284196	0.329	0.382	1.91531e-18
Lncbate1	9.11279e-23	0.270913	0.286	0.233	1.96873e-18
Kcns3	9.85417e-23	0.237725	0.411	0.354	2.12889e-18
Rbis	1.0503e-22	0.342082	0.237	0.188	2.26907e-18
C130071C03Rik	1.09185e-22	0.203249	0.53	0.472	2.35883e-18
Glra2	1.2333e-22	-0.418874	0.172	0.218	2.66442e-18
Ephb2	1.29683e-22	-0.259638	0.447	0.491	2.80167e-18
Dtnbos	1.31924e-22	0.365282	0.195	0.15	2.85008e-18
Ripor2	1.32402e-22	0.209847	0.471	0.413	2.86042e-18
Fndc9	1.9673e-22	0.322821	0.286	0.236	4.25015e-18
Pbx3	2.05387e-22	0.0929138	0.953	0.928	4.43718e-18
Cpsf6	2.0725e-22	0.183867	0.612	0.559	4.47743e-18
Kcnh5	2.11357e-22	-0.460472	0.196	0.241	4.56616e-18
Acot7	2.78448e-22	-0.245668	0.411	0.461	6.01558e-18
Uty	2.80308e-22	0.245807	0.365	0.308	6.05578e-18
Atp5k	2.86209e-22	0.530329	0.117	0.081	6.18326e-18
Gm1992	4.35319e-22	0.233525	0.39	0.335	9.40462e-18
Gm11149	4.8856e-22	0.183577	0.465	0.406	1.05548e-17
Ctif	9.65513e-22	-0.207507	0.531	0.574	2.08589e-17
Ephb1	1.1211e-21	-0.529061	0.133	0.173	2.42203e-17
Iqsec1	1.45006e-21	-0.186104	0.637	0.669	3.13271e-17
Nav2	1.45113e-21	-0.105524	0.949	0.955	3.13502e-17
Hnrnpk	1.48259e-21	0.330487	0.261	0.213	3.203e-17
Hnrnpa2b1	1.78554e-21	0.196459	0.555	0.503	3.85748e-17
Ythdf3	1.96339e-21	0.214904	0.506	0.453	4.24172e-17
2410006H16Rik	2.19264e-21	0.577606	0.104	0.072	4.73698e-17
Tanc2	2.2064e-21	-0.107464	0.936	0.948	4.76671e-17
Gpcpd1	2.26368e-21	0.186923	0.565	0.51	4.89046e-17
Zmynd8	2.35983e-21	-0.156359	0.742	0.762	5.09817e-17
Gm27153	3.09636e-21	0.394596	0.17	0.129	6.68937e-17
Brinp1	3.22989e-21	0.153888	0.747	0.704	6.97786e-17
Bnc2	3.34358e-21	0.109513	0.818	0.754	7.22346e-17
Spock3	3.38147e-21	-0.214594	0.543	0.59	7.30533e-17
Gm49267	3.49589e-21	0.431842	0.175	0.134	7.55251e-17
Ccnt2	3.6164e-21	0.182846	0.605	0.557	7.81286e-17
Epb41l1	3.99309e-21	-0.133228	0.784	0.811	8.62668e-17
Hnrnph1	4.43327e-21	0.21003	0.486	0.431	9.57764e-17
Mkln1os	4.65641e-21	0.375339	0.183	0.141	1.00597e-16
Gnas	4.74669e-21	-0.187342	0.763	0.786	1.02548e-16
Stard13	4.94099e-21	-0.682352	0.077	0.109	1.06745e-16
Gls	5.43388e-21	0.106661	0.913	0.888	1.17394e-16
Trerf1	5.50211e-21	-0.180449	0.673	0.698	1.18868e-16
Brip1os	6.77789e-21	0.27378	0.3	0.249	1.4643e-16
Yae1d1	7.14245e-21	0.419445	0.179	0.137	1.54305e-16
Strbp	7.62079e-21	0.0897608	0.971	0.963	1.6464e-16
Gm30054	9.54584e-21	0.376584	0.194	0.151	2.06228e-16
Kcnip1	1.0906e-20	-0.373583	0.194	0.239	2.35613e-16
Zcchc9	1.133e-20	0.375643	0.184	0.142	2.44773e-16
1700080N15Rik	1.14323e-20	0.501524	0.113	0.079	2.46984e-16
Gm16000	1.20226e-20	0.532616	0.105	0.072	2.59736e-16
5330434G04Rik	1.22896e-20	0.0973544	0.94	0.923	2.65505e-16
Aff3	1.24906e-20	-0.178224	0.624	0.66	2.69848e-16
Lrrc3b	1.26204e-20	0.118549	0.816	0.766	2.72652e-16
Cdr1os	1.49475e-20	0.0799863	0.984	0.977	3.22926e-16
4921534H16Rik	1.76713e-20	0.272008	0.431	0.384	3.81771e-16
Rps27	1.85235e-20	0.50015	0.123	0.088	4.00182e-16
Orc1	2.20197e-20	0.510364	0.13	0.094	4.75713e-16
Klhl1	2.5717e-20	0.086407	0.979	0.968	5.5559e-16
Gm20404	3.22988e-20	0.41674	0.162	0.123	6.97784e-16
Gm19461	3.58796e-20	0.374686	0.177	0.136	7.75142e-16
4932443L11Rik	4.07886e-20	0.346476	0.201	0.158	8.81197e-16
Cdh13	4.16185e-20	-0.194649	0.824	0.832	8.99126e-16
Gm41609	4.28291e-20	0.459221	0.135	0.099	9.2528e-16
Impdh1	4.3104e-20	0.383652	0.18	0.139	9.3122e-16
Hacd4	6.16683e-20	0.370675	0.158	0.119	1.33228e-15
Mycbp	7.45815e-20	0.283166	0.301	0.253	1.61126e-15
Pde8b	7.8485e-20	-0.306029	0.292	0.339	1.69559e-15
Macrod2os1	8.90741e-20	0.192018	0.337	0.283	1.92436e-15
Ptpn5	9.7149e-20	0.168715	0.649	0.602	2.09881e-15
Srsf6	9.75746e-20	0.273256	0.319	0.27	2.108e-15
Gm17227	1.09248e-19	0.361881	0.183	0.142	2.36019e-15
Rps29	1.09259e-19	0.448763	0.141	0.104	2.36043e-15
Pcdh9	1.19071e-19	-0.176376	0.919	0.932	2.57242e-15
Baiap3	1.21361e-19	-0.413668	0.17	0.211	2.62189e-15
Kansl1l	1.24291e-19	0.162356	0.6	0.547	2.68519e-15
Gm15952	1.36375e-19	0.301634	0.227	0.182	2.94624e-15
Macrod2	1.5682e-19	0.0733757	0.996	0.997	3.38793e-15
mt-Nd3	1.58803e-19	0.351872	0.204	0.162	3.43077e-15
Gm48383	1.70371e-19	0.412953	0.159	0.12	3.6807e-15
Kcnab1	1.83256e-19	-0.247679	0.382	0.431	3.95907e-15
Ssbp3	1.88163e-19	-0.250584	0.399	0.444	4.06508e-15
Pabpn1	1.90849e-19	0.132064	0.771	0.731	4.12311e-15
Akap9	2.05725e-19	-0.156383	0.732	0.752	4.44448e-15
Mapk8	2.35242e-19	0.186432	0.528	0.477	5.08217e-15
Plxnc1	2.38265e-19	-0.357898	0.206	0.25	5.14747e-15
Nrg1	2.67108e-19	0.0864698	0.978	0.972	5.77061e-15
Flrt3	2.81673e-19	0.171172	0.47	0.414	6.08526e-15
1700109K24Rik	2.85331e-19	0.316541	0.189	0.147	6.16429e-15
Hccs	3.09304e-19	0.411865	0.151	0.114	6.6822e-15
Zfp445	3.21536e-19	0.152061	0.649	0.602	6.94647e-15
Drg1	3.58558e-19	0.221749	0.407	0.356	7.74629e-15
Tifa	3.68489e-19	0.345588	0.171	0.131	7.96083e-15
Csmd1	3.69304e-19	-0.0404453	1	0.999	7.97844e-15
Snhg8	3.78272e-19	0.363427	0.176	0.136	8.17219e-15
Gm13052	4.29072e-19	-0.249816	0.392	0.437	9.26966e-15
Ddx3y	4.80788e-19	0.363544	0.187	0.146	1.03869e-14
Qk	5.16508e-19	0.160144	0.636	0.583	1.11586e-14
Zim3	5.86086e-19	0.505508	0.109	0.077	1.26618e-14
Thsd7b	6.52576e-19	-0.277527	0.317	0.365	1.40983e-14
Srgap3	7.40892e-19	-0.118526	0.825	0.847	1.60062e-14
Th	7.44496e-19	0.193421	0.554	0.506	1.60841e-14
Gm48512	7.50163e-19	0.290364	0.282	0.236	1.62065e-14
Ror1	7.6031e-19	0.337275	0.214	0.171	1.64257e-14
Ppp2r2b	7.98454e-19	-0.095345	0.961	0.963	1.72498e-14
Gm26658	8.30562e-19	0.394526	0.147	0.11	1.79435e-14
Gm50232	8.60029e-19	0.394539	0.151	0.114	1.85801e-14
Gm17231	9.28571e-19	0.424748	0.136	0.1	2.00609e-14
Epha7	9.55378e-19	0.212627	0.457	0.408	2.064e-14
Kcnd2	1.3176e-18	-0.153693	0.756	0.792	2.84655e-14
1700084C06Rik	1.33686e-18	0.31591	0.208	0.166	2.88815e-14
Galnt16	1.54696e-18	-0.396396	0.194	0.234	3.34205e-14
Lyn	1.57688e-18	0.318086	0.209	0.167	3.40669e-14
Etv5	1.62931e-18	0.173593	0.533	0.48	3.51997e-14
Nrg2	1.6772e-18	-0.159786	0.635	0.665	3.62341e-14
Gm10848	2.40816e-18	0.270356	0.253	0.208	5.20259e-14
Pram1	2.41132e-18	0.441737	0.133	0.099	5.20941e-14
Prkce	2.51157e-18	-0.134492	0.807	0.829	5.426e-14
Vps13c	2.63548e-18	-0.247479	0.398	0.441	5.69369e-14
Gprasp1	2.65143e-18	-0.137876	0.774	0.795	5.72816e-14
Ltbp1	2.80961e-18	0.327605	0.208	0.166	6.06988e-14
Sgsm1	3.17959e-18	-0.248004	0.394	0.437	6.86918e-14
Zfp804b	3.2438e-18	0.212376	0.377	0.327	7.00791e-14
Rxrb	3.3234e-18	0.509427	0.102	0.072	7.17987e-14
Slc8a3	3.33001e-18	-0.162157	0.678	0.7	7.19416e-14
Mcc	3.5472e-18	-0.151754	0.833	0.843	7.66338e-14
Tmtc1	3.57864e-18	-0.268337	0.407	0.447	7.7313e-14
Odc1	3.67255e-18	0.43478	0.127	0.093	7.93417e-14
1600010M07Rik	4.07466e-18	0.351521	0.189	0.149	8.8029e-14
Mef2c	4.16544e-18	0.218253	0.407	0.358	8.99901e-14
Snx29	4.38794e-18	-0.183779	0.559	0.597	9.4797e-14
Fgf14	4.46215e-18	-0.0679166	0.999	1	9.64004e-14
Pla2g6	5.44276e-18	0.857793	0.107	0.077	1.17585e-13
Btbd10	5.77396e-18	0.204571	0.446	0.396	1.24741e-13
Alk	5.82196e-18	0.21829	0.429	0.38	1.25778e-13
Dusp15	6.11574e-18	0.297774	0.247	0.204	1.32125e-13
Mir22hg	6.46638e-18	0.363076	0.167	0.13	1.397e-13
Grik4	6.81366e-18	-0.222578	0.485	0.522	1.47202e-13
C530008M17Rik	8.22283e-18	-0.32398	0.254	0.296	1.77646e-13
Tmcc3	1.04874e-17	-0.258045	0.42	0.461	2.26569e-13
4930556N13Rik	1.12994e-17	0.505634	0.101	0.071	2.44112e-13
Ddah1	1.13306e-17	-0.283448	0.384	0.426	2.44786e-13
Ndrg4	1.1812e-17	0.209253	0.409	0.361	2.55186e-13
Gdpd3	1.18712e-17	0.477781	0.105	0.075	2.56465e-13
Ptprg	1.19582e-17	-0.139464	0.888	0.895	2.58346e-13
Gm17178	1.21001e-17	0.429493	0.12	0.088	2.6141e-13
Gm15886	1.26084e-17	0.409731	0.121	0.089	2.72391e-13
Cox8a	1.34061e-17	0.347814	0.19	0.151	2.89626e-13
Gm14211	1.3768e-17	0.255151	0.251	0.206	2.97444e-13
Syn3	1.48794e-17	-0.172962	0.602	0.635	3.21455e-13
Zeb1	1.52086e-17	-0.126128	0.83	0.843	3.28567e-13
Gabra2	1.59767e-17	0.190976	0.356	0.307	3.45161e-13
Taf7l	1.68139e-17	0.421097	0.138	0.104	3.63247e-13
Mgat5	1.78875e-17	-0.263168	0.326	0.37	3.86441e-13
Arhgap6	1.82237e-17	0.158205	0.565	0.511	3.93706e-13
Gm37679	1.967e-17	0.211982	0.274	0.227	4.24951e-13
Srrm4os	2.56282e-17	0.370872	0.139	0.105	5.53671e-13
Tmem136	2.60131e-17	0.477683	0.112	0.081	5.61986e-13
Hdac4	2.91336e-17	-0.220994	0.425	0.467	6.29401e-13
Trim43c	2.91657e-17	0.432304	0.116	0.084	6.30095e-13
Dpp10	3.03284e-17	0.0379205	0.977	0.971	6.55215e-13
Far1os	3.07175e-17	0.2486	0.261	0.217	6.63622e-13
Gm44151	3.33352e-17	0.229753	0.312	0.265	7.20173e-13
Gm26749	3.35533e-17	0.235867	0.273	0.227	7.24885e-13
Opcml	3.48648e-17	-0.147438	0.904	0.915	7.5322e-13
Ssr4	3.615e-17	0.305173	0.23	0.189	7.80984e-13
Dtx3	3.75959e-17	0.219393	0.363	0.315	8.12221e-13
Rapgef4os1	3.82783e-17	0.276393	0.259	0.216	8.26964e-13
Dync1h1	3.86284e-17	-0.150608	0.657	0.688	8.34527e-13
Dlgap4	3.95422e-17	-0.225357	0.426	0.467	8.54269e-13
Agrp	3.96164e-17	0.302122	0.195	0.156	8.55873e-13
Ablim1	4.10405e-17	-0.14679	0.692	0.717	8.86638e-13
2610020C07Rik	4.3139e-17	0.260144	0.265	0.221	9.31975e-13
Syn2	4.36421e-17	-0.313893	0.252	0.294	9.42843e-13
Zbtb7c	4.90096e-17	-0.365969	0.177	0.216	1.0588e-12
Gm27032	4.92212e-17	0.348281	0.181	0.143	1.06338e-12
Sf1	5.18607e-17	0.277613	0.252	0.209	1.1204e-12
Atp8a1	5.33096e-17	-0.191355	0.568	0.598	1.1517e-12
Gm10785	5.80973e-17	0.222723	0.299	0.252	1.25513e-12
Vbp1	6.42925e-17	0.298257	0.25	0.208	1.38898e-12
Fbxl5	6.51497e-17	0.189771	0.442	0.393	1.40749e-12
Nmnat2	7.31297e-17	-0.147753	0.711	0.731	1.57989e-12
4930547E14Rik	7.64019e-17	0.413307	0.113	0.083	1.65059e-12
Kcnip3	7.65574e-17	0.22892	0.35	0.303	1.65395e-12
Dpp6	8.48162e-17	-0.104365	0.993	0.994	1.83237e-12
Ajap1	8.89811e-17	-0.224734	0.442	0.48	1.92235e-12
Prkd1	9.18882e-17	0.198441	0.368	0.319	1.98515e-12
Btbd9	9.57476e-17	-0.167808	0.693	0.716	2.06853e-12
Mapt	9.92462e-17	-0.107636	0.864	0.879	2.14412e-12
2900093K20Rik	1.09055e-16	0.385955	0.158	0.123	2.35602e-12
Gm43376	1.09239e-16	0.264122	0.24	0.197	2.36e-12
Gm48765	1.15143e-16	0.355085	0.15	0.116	2.48755e-12
Rab6b	1.48677e-16	-0.183691	0.516	0.55	3.21201e-12
Chrm3	1.56637e-16	-0.355213	0.243	0.283	3.38399e-12
Arhgap5	1.61746e-16	0.134274	0.725	0.686	3.49436e-12
Gm47167	1.65476e-16	0.227709	0.258	0.214	3.57494e-12
4930455C13Rik	1.67418e-16	0.385705	0.138	0.105	3.6169e-12
Iqsec2	1.70292e-16	-0.254303	0.329	0.371	3.67898e-12
Pcdh17	1.9008e-16	0.218652	0.414	0.368	4.1065e-12
Pou2f2	1.97438e-16	-0.387678	0.2	0.238	4.26546e-12
Slc7a14	2.04167e-16	-0.413544	0.128	0.162	4.41082e-12
Rsf1os1	2.05162e-16	0.295007	0.204	0.165	4.43231e-12
Gm10658	2.07877e-16	0.443714	0.11	0.08	4.49098e-12
Kcnb1	2.37311e-16	-0.248575	0.312	0.355	5.12688e-12
Gm11099	2.42171e-16	0.279391	0.242	0.2	5.23187e-12
Cobl	2.53492e-16	-0.262144	0.295	0.337	5.47643e-12
Tia1	2.88941e-16	0.133306	0.723	0.679	6.24228e-12
Gm36279	3.04883e-16	0.45368	0.102	0.073	6.5867e-12
Gm36198	3.18528e-16	0.314174	0.204	0.165	6.88148e-12
Slc4a10	3.41589e-16	0.110261	0.81	0.771	7.37968e-12
Slc25a3	3.56338e-16	0.255393	0.292	0.248	7.69832e-12
E530011L22Rik	3.81266e-16	0.279322	0.195	0.156	8.23688e-12
Necab1	4.2986e-16	-0.221435	0.339	0.384	9.2867e-12
Lmx1b	4.80304e-16	-0.223942	0.455	0.49	1.03765e-11
Nrn1	4.93852e-16	0.316556	0.203	0.165	1.06692e-11
Dnajc19	5.02752e-16	0.280441	0.229	0.189	1.08615e-11
Gm45435	5.62277e-16	0.440242	0.118	0.088	1.21474e-11
Greb1	5.7049e-16	0.267982	0.231	0.19	1.23249e-11
Crtc2	6.14045e-16	0.464602	0.105	0.077	1.32658e-11
Otulin	6.62281e-16	0.239406	0.283	0.239	1.43079e-11
Ptger4	7.56898e-16	0.476056	0.103	0.075	1.6352e-11
Tnr	7.99482e-16	-0.282375	0.404	0.441	1.7272e-11
Pbx1	8.70426e-16	-0.0444078	0.995	0.995	1.88047e-11
Gm28905	9.12257e-16	-0.175413	0.532	0.571	1.97084e-11
Vamp2	9.59764e-16	0.37694	0.152	0.119	2.07347e-11
Atp5g1	1.04994e-15	0.382029	0.146	0.113	2.26828e-11
Pld5	1.07212e-15	0.17889	0.464	0.417	2.31622e-11
Snca	1.0782e-15	0.119077	0.746	0.694	2.32933e-11
Pcbp2	1.19323e-15	0.217166	0.394	0.35	2.57786e-11
Nwd2	1.35085e-15	0.0887718	0.783	0.736	2.91838e-11
Cstf3	1.38208e-15	0.157898	0.517	0.468	2.98584e-11
Cetn3	1.39003e-15	0.314938	0.19	0.153	3.00303e-11
Ube4bos1	1.42528e-15	0.2812	0.219	0.18	3.07917e-11
Plekha6	1.45223e-15	-0.164815	0.597	0.628	3.1374e-11
Gm48855	1.47607e-15	0.376109	0.145	0.112	3.1889e-11
Srrm3	1.49274e-15	-0.129374	0.72	0.743	3.22491e-11
Grip2	1.53628e-15	0.135808	0.661	0.614	3.31898e-11
Gm30085	1.55824e-15	0.448621	0.112	0.083	3.36642e-11
Gfra2	1.56257e-15	-0.380226	0.147	0.181	3.37577e-11
Pigk	1.60804e-15	0.170635	0.526	0.483	3.47401e-11
Eif4g3	1.6507e-15	-0.124264	0.75	0.764	3.56618e-11
Ddx17	1.68073e-15	0.121547	0.762	0.726	3.63106e-11
Hivep2	1.82667e-15	-0.172286	0.684	0.703	3.94633e-11
Rad23a	1.91072e-15	0.402745	0.12	0.09	4.12791e-11
B3galt2	1.95509e-15	0.40595	0.117	0.088	4.22378e-11
Zcchc7	1.95999e-15	0.087912	0.898	0.876	4.23437e-11
Begain	1.96799e-15	0.166986	0.535	0.491	4.25165e-11
Lysmd4	2.21005e-15	0.177744	0.369	0.323	4.7746e-11
Gm49961	2.30827e-15	0.338757	0.168	0.133	4.98678e-11
Gm39090	2.46124e-15	0.27819	0.215	0.176	5.31726e-11
Sh3rf1	2.65988e-15	-0.251653	0.382	0.421	5.7464e-11
Gm39326	2.7842e-15	0.304121	0.183	0.147	6.015e-11
Mical3	2.91744e-15	-0.120906	0.775	0.796	6.30285e-11
1700085D07Rik	3.0718e-15	0.293415	0.175	0.139	6.63631e-11
Cacna1b	3.09267e-15	-0.0928215	0.909	0.914	6.68141e-11
Rab10os	3.39321e-15	0.255932	0.304	0.263	7.33068e-11
Banp	3.5438e-15	-0.212296	0.4	0.439	7.65602e-11
Lrmda	3.7171e-15	0.123154	0.573	0.518	8.03042e-11
3110056K07Rik	3.72262e-15	0.282845	0.231	0.192	8.04235e-11
Ralyl	3.98568e-15	0.0751682	0.985	0.983	8.61067e-11
Sdf2	4.07319e-15	0.342408	0.173	0.139	8.79973e-11
Rnf14	4.13649e-15	0.214977	0.333	0.289	8.93648e-11
Gm15764	4.23564e-15	0.374841	0.13	0.1	9.15069e-11
Atp2b4	4.39628e-15	-0.27171	0.226	0.266	9.49772e-11
Herc2	4.41463e-15	-0.115372	0.722	0.741	9.53737e-11
Zfp207	4.69072e-15	0.160503	0.529	0.485	1.01338e-10
Gm38604	4.70475e-15	0.302006	0.178	0.142	1.01641e-10
Morf4l2	4.70522e-15	0.236656	0.296	0.254	1.01651e-10
Mrps26	4.81517e-15	0.374179	0.144	0.112	1.04027e-10
Eif1b	4.88677e-15	0.386593	0.13	0.1	1.05574e-10
Wdfy3	4.98352e-15	-0.11934	0.772	0.789	1.07664e-10
Cacna1a	5.04038e-15	-0.0780667	0.995	0.996	1.08892e-10
Golgb1	5.27616e-15	-0.180871	0.525	0.559	1.13986e-10
Raph1	5.36671e-15	0.141294	0.679	0.637	1.15942e-10
Tmem132d	5.44793e-15	-0.293773	0.219	0.259	1.17697e-10
Grm3	5.63343e-15	0.181196	0.269	0.225	1.21705e-10
Gm12239	5.67775e-15	-0.402601	0.166	0.201	1.22662e-10
Kcnh1	5.94861e-15	-0.460609	0.121	0.153	1.28514e-10
Tigar	6.01194e-15	0.332872	0.177	0.143	1.29882e-10
Rbm4b	6.76837e-15	0.227427	0.329	0.286	1.46224e-10
Phactr3	6.89228e-15	-0.207742	0.464	0.497	1.48901e-10
Gm1043	7.16278e-15	-0.195089	0.47	0.504	1.54745e-10
Limch1	8.00085e-15	-0.149118	0.677	0.697	1.7285e-10
Wwox	8.026e-15	-0.142704	0.72	0.745	1.73394e-10
Btbd11	8.32845e-15	-0.16895	0.624	0.649	1.79928e-10
Gm37768	8.94927e-15	0.345392	0.154	0.121	1.9334e-10
Agfg1	9.22693e-15	0.14985	0.56	0.514	1.99339e-10
Pianp	9.28674e-15	0.268185	0.244	0.205	2.00631e-10
Pcmtd1	9.39063e-15	0.136713	0.635	0.593	2.02875e-10
Vegfa	9.43844e-15	0.326107	0.168	0.134	2.03908e-10
Stox2	1.08424e-14	-0.152264	0.594	0.624	2.34239e-10
Cep250	1.15958e-14	-0.251828	0.251	0.291	2.50516e-10
Polr3h	1.16668e-14	0.304575	0.199	0.163	2.5205e-10
4930445B16Rik	1.17663e-14	0.308703	0.133	0.102	2.54198e-10
Kcnj6	1.18939e-14	0.0730783	0.915	0.896	2.56956e-10
Gabarapl2	1.23506e-14	0.308897	0.188	0.152	2.66823e-10
Foxa1	1.24321e-14	0.41288	0.114	0.085	2.68583e-10
Tagln3	1.26853e-14	0.306631	0.18	0.145	2.74054e-10
Lrrn3	1.30752e-14	0.192523	0.375	0.331	2.82477e-10
Dclk2	1.38188e-14	-0.171933	0.499	0.536	2.98541e-10
Auts2	1.38602e-14	-0.0725144	0.992	0.991	2.99435e-10
Pard3	1.54015e-14	-0.233394	0.349	0.39	3.32733e-10
9630028H03Rik	1.55083e-14	0.195946	0.29	0.247	3.35041e-10
Gm38393	1.70243e-14	0.174066	0.47	0.426	3.67793e-10
Dapk1	1.71864e-14	-0.183816	0.538	0.569	3.71295e-10
Cdc7	1.75476e-14	0.298581	0.194	0.158	3.79099e-10
Aven	1.77898e-14	0.215511	0.274	0.232	3.84331e-10
Chrna6	1.81605e-14	0.23265	0.309	0.267	3.9234e-10
Ptar1	2.07303e-14	0.226077	0.359	0.317	4.47857e-10
Grik2	2.15066e-14	-0.192764	0.839	0.852	4.64628e-10
Notch3	2.15507e-14	0.372934	0.126	0.096	4.65582e-10
Tra2b	2.25726e-14	0.18072	0.439	0.394	4.87659e-10
Pou3f2	2.34756e-14	0.218909	0.335	0.293	5.07167e-10
Il1rapl1	2.68663e-14	-0.184661	0.772	0.783	5.80419e-10
H3f3b	2.8607e-14	0.311229	0.19	0.155	6.18025e-10
Tmem181a	2.87005e-14	0.217171	0.355	0.313	6.20046e-10
D830024N08Rik	3.03424e-14	0.237549	0.306	0.266	6.55518e-10
Tnrc6c	3.08967e-14	-0.124427	0.772	0.787	6.67491e-10
A430106G13Rik	3.11205e-14	0.290211	0.201	0.165	6.72328e-10
Armcx1	3.23801e-14	0.295235	0.2	0.164	6.9954e-10
Tspan5	3.59764e-14	-0.222036	0.434	0.469	7.77234e-10
Arhgap26	3.90114e-14	-0.175885	0.602	0.627	8.42802e-10
Kctd8	4.21899e-14	-0.397009	0.133	0.165	9.11471e-10
1500011B03Rik	4.50414e-14	0.370671	0.14	0.109	9.73074e-10
Kif1b	5.13172e-14	-0.088517	0.892	0.897	1.10866e-09
Gpr61	5.13591e-14	0.351425	0.139	0.109	1.10956e-09
Tmem216	5.17342e-14	0.380864	0.118	0.09	1.11767e-09
Sncaip	5.18038e-14	0.105174	0.719	0.671	1.11917e-09
Repin1	5.73072e-14	0.385084	0.116	0.088	1.23806e-09
Rnf138	5.93633e-14	0.208255	0.356	0.315	1.28248e-09
En2	6.35773e-14	0.30332	0.202	0.167	1.37352e-09
Usp50	6.35844e-14	0.167271	0.338	0.294	1.37368e-09
Hdac11	6.59517e-14	0.197869	0.389	0.348	1.42482e-09
Far1	7.07383e-14	0.151764	0.576	0.537	1.52823e-09
Manf	7.5493e-14	0.246649	0.241	0.203	1.63095e-09
Kcnc2	8.25976e-14	-0.127868	0.7	0.738	1.78444e-09
Crim1	8.967e-14	-0.288383	0.33	0.364	1.93723e-09
Wnk2	9.61318e-14	-0.128945	0.693	0.717	2.07683e-09
4930415C11Rik	9.93453e-14	0.32752	0.172	0.139	2.14626e-09
Dip2c	1.01384e-13	-0.0876934	0.935	0.94	2.19031e-09
Gm48747	1.01686e-13	0.224174	0.246	0.207	2.19683e-09
Hivep3	1.03827e-13	-0.148017	0.66	0.679	2.24307e-09
Ccar1	1.06181e-13	0.145181	0.609	0.569	2.29393e-09
Galnt18	1.10052e-13	-0.396463	0.187	0.22	2.37756e-09
Slitrk4	1.1174e-13	0.244604	0.272	0.233	2.41403e-09
Pard3b	1.12164e-13	-0.335248	0.175	0.209	2.42318e-09
Tiprl	1.25903e-13	0.23099	0.268	0.23	2.72001e-09
Gm5441	1.27299e-13	0.119834	0.407	0.359	2.75017e-09
Frmd5	1.30238e-13	-0.276425	0.425	0.455	2.81366e-09
Ypel4	1.33108e-13	0.278408	0.206	0.17	2.87567e-09
Ift20	1.33836e-13	0.283738	0.196	0.161	2.89139e-09
Hdac3	1.35406e-13	0.274972	0.216	0.181	2.92531e-09
Bod1l	1.44511e-13	-0.187964	0.431	0.469	3.12202e-09
Rps21	1.47975e-13	0.384752	0.129	0.1	3.19685e-09
9030622O22Rik	1.48111e-13	-0.178034	0.663	0.686	3.19978e-09
Ank1	1.58603e-13	-0.138235	0.679	0.692	3.42647e-09
Mtss1	1.63458e-13	-0.186424	0.492	0.522	3.53135e-09
Kctd6	1.65958e-13	0.279953	0.233	0.197	3.58535e-09
Robo1	1.70751e-13	-0.0770028	0.993	0.991	3.6889e-09
Lingo2	1.78162e-13	0.0598076	0.952	0.944	3.84902e-09
Vamp1	1.91063e-13	0.383844	0.118	0.09	4.12771e-09
Samd4	1.9365e-13	-0.147167	0.617	0.647	4.18362e-09
Ncoa1	1.96753e-13	-0.122512	0.774	0.786	4.25065e-09
Cntnap5b	2.07768e-13	0.163645	0.541	0.499	4.48862e-09
Hmgn3	2.12685e-13	0.172231	0.414	0.372	4.59484e-09
Igip	2.46785e-13	0.389447	0.119	0.091	5.33155e-09
Agbl4	2.49872e-13	-0.059134	0.997	0.997	5.39823e-09
Unc79	2.78696e-13	-0.0925036	0.882	0.897	6.02095e-09
Sytl2	2.90337e-13	0.268298	0.207	0.172	6.27244e-09
Ndnf	3.16863e-13	0.232205	0.271	0.232	6.84552e-09
Cyc1	3.2764e-13	0.373916	0.127	0.099	7.07834e-09
Ndufb1-ps	3.37452e-13	0.322193	0.157	0.126	7.29031e-09
Gm1604a	3.48421e-13	-0.413312	0.094	0.121	7.52728e-09
Pcsk2os2	4.13801e-13	0.392085	0.105	0.079	8.93977e-09
Fgf13	4.28973e-13	0.111547	0.743	0.71	9.26752e-09
Gm16189	4.29593e-13	0.289822	0.157	0.125	9.28093e-09
Osbpl6	4.59767e-13	-0.238881	0.372	0.407	9.93281e-09
Tsc22d2	4.80709e-13	0.155592	0.502	0.459	1.03852e-08
Tafa5	4.92361e-13	-0.191995	0.435	0.471	1.0637e-08
Il1rap	4.94495e-13	0.108433	0.761	0.723	1.06831e-08
Khdrbs2	4.95825e-13	-0.161242	0.727	0.742	1.07118e-08
Nrp2	4.99512e-13	-0.301356	0.12	0.151	1.07915e-08
Mcu	5.03487e-13	-0.220689	0.39	0.423	1.08773e-08
Upp2	5.04063e-13	-0.0858459	0.913	0.923	1.08898e-08
Cdc42	5.16874e-13	0.156653	0.458	0.417	1.11665e-08
Hnrnpdl	5.25719e-13	0.167504	0.473	0.433	1.13576e-08
Tial1	5.44486e-13	0.14205	0.54	0.496	1.17631e-08
Fam102b	5.47019e-13	0.247137	0.246	0.21	1.18178e-08
Mctp2	5.69831e-13	0.253598	0.224	0.188	1.23106e-08
Lrrtm2	6.3157e-13	0.369056	0.129	0.102	1.36444e-08
Fbxw5	6.50413e-13	0.336534	0.145	0.115	1.40515e-08
Naa30	6.59403e-13	0.288768	0.181	0.148	1.42457e-08
Arhgef9	7.1819e-13	0.109141	0.666	0.625	1.55158e-08
AW549877	7.21331e-13	0.235422	0.25	0.212	1.55836e-08
Sorbs2os	7.4023e-13	0.16999	0.264	0.225	1.59919e-08
Myef2	7.60305e-13	0.157493	0.534	0.497	1.64256e-08
Gm48742	7.84719e-13	0.21895	0.354	0.315	1.69531e-08
Kcnb2	8.03958e-13	-0.0840559	0.951	0.955	1.73687e-08
Gm43713	8.1076e-13	0.198479	0.233	0.195	1.75157e-08
Sycp3	8.11061e-13	0.291559	0.16	0.129	1.75222e-08
4930484I04Rik	8.74588e-13	0.366578	0.118	0.092	1.88946e-08
Relch	9.38761e-13	0.137409	0.535	0.492	2.0281e-08
Rpl26	9.66138e-13	0.318885	0.157	0.127	2.08724e-08
Syt1	1.01341e-12	0.0496285	0.999	0.999	2.18936e-08
Gm10550	1.04102e-12	0.358041	0.114	0.088	2.24903e-08
2610035D17Rik	1.04422e-12	-0.283461	0.216	0.25	2.25594e-08
Mical2	1.07808e-12	-0.250015	0.327	0.361	2.32908e-08
Tafa2	1.09174e-12	-0.299845	0.286	0.323	2.3586e-08
Lrrc4b	1.11295e-12	-0.264188	0.224	0.259	2.40441e-08
Rptor	1.13088e-12	-0.155747	0.533	0.564	2.44316e-08
Snhg20	1.18275e-12	0.188747	0.387	0.347	2.55522e-08
Atp8a2	1.19214e-12	-0.120769	0.764	0.777	2.5755e-08
Krit1	1.22412e-12	0.131573	0.596	0.556	2.6446e-08
Prkcb	1.22926e-12	-0.12783	0.717	0.733	2.65568e-08
Josd2	1.29878e-12	0.252129	0.214	0.179	2.80589e-08
Gas5	1.31459e-12	0.208528	0.362	0.324	2.84004e-08
Hnrnpa1	1.35475e-12	0.302304	0.167	0.136	2.92681e-08
Wscd2	1.38612e-12	-0.25456	0.266	0.301	2.99457e-08
Gm16541	1.41276e-12	0.356865	0.115	0.089	3.05212e-08
Gria1	1.43644e-12	-0.134493	0.783	0.798	3.10328e-08
Tmem132b	1.44263e-12	-0.129123	0.777	0.785	3.11666e-08
Akap6	1.45839e-12	-0.0738945	0.98	0.983	3.15071e-08
Atxn1	1.46205e-12	-0.085374	0.953	0.962	3.15861e-08
Ppp4r3b	1.48243e-12	0.178546	0.386	0.345	3.20265e-08
Tent5d	1.52972e-12	0.368168	0.101	0.076	3.30481e-08
Cpeb2	1.55182e-12	0.145535	0.446	0.403	3.35255e-08
1700024B18Rik	1.55772e-12	0.221171	0.211	0.176	3.3653e-08
Rian	1.58064e-12	0.0452289	0.999	0.998	3.41482e-08
Emc10	1.66736e-12	0.304988	0.155	0.125	3.60216e-08
Erc2	1.68092e-12	-0.037867	0.999	1	3.63146e-08
Rab11fip4	1.74852e-12	-0.202997	0.341	0.379	3.7775e-08
Csmd2	1.75388e-12	-0.0949265	0.917	0.921	3.78909e-08
4921511C10Rik	1.85563e-12	0.40339	0.104	0.079	4.00889e-08
Elfn1	1.96802e-12	-0.286061	0.218	0.252	4.2517e-08
L3mbtl4	2.12617e-12	0.215416	0.247	0.21	4.59339e-08
Snx32	2.13434e-12	0.213756	0.261	0.224	4.61102e-08
Epb41l3	2.2135e-12	-0.261813	0.359	0.393	4.78205e-08
Gm26954	2.2278e-12	0.309742	0.14	0.111	4.81293e-08
Gm43192	2.49079e-12	0.378666	0.102	0.078	5.38109e-08
Dpysl4	2.67e-12	0.250291	0.22	0.186	5.76827e-08
Epha3	2.72585e-12	0.160662	0.419	0.377	5.88892e-08
Ghr	2.82683e-12	-0.14127	0.708	0.731	6.10708e-08
Fhod3	2.97391e-12	-0.180319	0.489	0.517	6.42483e-08
Dtd1	3.00571e-12	-0.160963	0.537	0.565	6.49355e-08
Cyth1	3.07024e-12	0.120144	0.62	0.576	6.63294e-08
4930517O19Rik	3.07355e-12	0.270675	0.206	0.173	6.64009e-08
Higd1a	3.20728e-12	0.30345	0.153	0.123	6.92901e-08
Ncor2	3.36393e-12	-0.216682	0.314	0.35	7.26743e-08
Rpl38	3.55542e-12	0.334913	0.141	0.113	7.68113e-08
Serinc1	3.92773e-12	0.235094	0.242	0.207	8.48547e-08
Ube2d3	3.94641e-12	0.155225	0.429	0.388	8.52583e-08
Otud7a	3.95329e-12	-0.126794	0.715	0.729	8.5407e-08
Rbm3	4.09443e-12	0.246479	0.229	0.194	8.84561e-08
Gm17545	4.21105e-12	0.360974	0.109	0.084	9.09755e-08
Brd9	4.39773e-12	0.163598	0.435	0.395	9.50085e-08
Cpne7	4.43334e-12	0.0740352	0.911	0.882	9.57779e-08
6330403K07Rik	4.44907e-12	0.254724	0.192	0.159	9.61177e-08
Firre	4.53749e-12	0.1499	0.495	0.456	9.80279e-08
Dusp11	4.54449e-12	0.16129	0.454	0.416	9.81792e-08
Camk2d	4.54929e-12	0.0747632	0.854	0.828	9.8283e-08
Frmpd4	4.59877e-12	0.0984042	0.628	0.584	9.93518e-08
Rab6a	4.69177e-12	0.164468	0.386	0.343	1.01361e-07
Foxp4	4.7112e-12	0.23021	0.194	0.161	1.01781e-07
Epb41l4b	4.78551e-12	-0.142625	0.568	0.595	1.03386e-07
Sptbn1	4.82293e-12	-0.0868031	0.864	0.874	1.04195e-07
4930480K15Rik	5.00266e-12	0.337903	0.119	0.093	1.08078e-07
Cacna2d1	5.16952e-12	-0.134495	0.779	0.798	1.11682e-07
Peg3	5.67462e-12	-0.0808714	0.922	0.931	1.22595e-07
4930588J15Rik	5.68743e-12	0.290949	0.145	0.116	1.22871e-07
Ext1	5.7104e-12	-0.155159	0.634	0.658	1.23368e-07
Chchd6	5.78582e-12	-0.194413	0.381	0.416	1.24997e-07
Gm15738	5.82213e-12	0.182782	0.315	0.276	1.25781e-07
Daam1	5.98113e-12	-0.149026	0.543	0.571	1.29216e-07
Srsf3	6.14805e-12	0.23447	0.259	0.224	1.32822e-07
Myo6	6.19223e-12	0.136056	0.51	0.468	1.33777e-07
Gpr18	6.42115e-12	0.379636	0.101	0.077	1.38723e-07
Etnk1	6.64683e-12	0.0979741	0.797	0.768	1.43598e-07
Plppr1	6.72917e-12	-0.212489	0.311	0.347	1.45377e-07
Gm16093	6.96197e-12	0.222858	0.19	0.157	1.50406e-07
Cox16	7.1334e-12	-0.0974004	0.803	0.814	1.5411e-07
Cpeb4	7.44165e-12	0.113181	0.611	0.569	1.6077e-07
Chac2	7.69222e-12	0.317875	0.149	0.12	1.66183e-07
Nsun6	7.73144e-12	0.240393	0.221	0.187	1.6703e-07
Armc6	8.01255e-12	0.29622	0.151	0.122	1.73103e-07
Cep350	8.10136e-12	-0.146385	0.573	0.595	1.75022e-07
Aste1	8.15535e-12	0.294398	0.158	0.128	1.76188e-07
Gm26827	8.19261e-12	0.348839	0.111	0.086	1.76993e-07
Lbh	9.45679e-12	0.221245	0.254	0.219	2.04304e-07
2300009A05Rik	1.01948e-11	0.304994	0.158	0.129	2.20248e-07
Slc16a11	1.03215e-11	0.355974	0.122	0.096	2.22986e-07
Rchy1	1.06557e-11	0.224225	0.257	0.222	2.30206e-07
Ankfn1	1.07156e-11	-0.20553	0.314	0.35	2.31501e-07
Naaladl2	1.07277e-11	0.102535	0.776	0.741	2.3176e-07
Dlg5	1.15991e-11	-0.226331	0.252	0.287	2.50587e-07
Asic2	1.21697e-11	-0.295328	0.515	0.543	2.62914e-07
Mob1b	1.24319e-11	0.217679	0.259	0.224	2.6858e-07
Kif1a	1.25486e-11	-0.111457	0.716	0.737	2.71101e-07
Tmem208	1.37302e-11	0.284105	0.179	0.149	2.96627e-07
Gm26944	1.42864e-11	0.304267	0.14	0.112	3.08644e-07
Pebp1	1.43947e-11	0.203447	0.281	0.245	3.10983e-07
Csnk1e	1.46705e-11	0.220438	0.272	0.237	3.16941e-07
Fam135b	1.49157e-11	0.0729233	0.905	0.886	3.22239e-07
B230217C12Rik	1.49943e-11	0.369653	0.105	0.081	3.23937e-07
Grm5	1.52347e-11	0.0657085	0.907	0.896	3.2913e-07
Ralgps1	1.53675e-11	-0.125701	0.649	0.669	3.31999e-07
Palmd	1.56461e-11	0.174789	0.35	0.311	3.38019e-07
Rnf146	1.61689e-11	0.244953	0.203	0.17	3.49313e-07
Srrm4	1.64633e-11	-0.206341	0.483	0.51	3.55673e-07
Taf1d	1.65007e-11	0.152216	0.469	0.431	3.56481e-07
Mpp6	1.67718e-11	0.136199	0.479	0.437	3.62339e-07
Clasp2	1.78263e-11	-0.0921607	0.811	0.833	3.85119e-07
Phldb2	1.78714e-11	0.140527	0.456	0.412	3.86094e-07
Kctd17	1.82881e-11	0.278712	0.17	0.14	3.95096e-07
Zmym1	1.88167e-11	0.256153	0.203	0.171	4.06516e-07
Dync2h1	2.00276e-11	-0.155077	0.579	0.603	4.32676e-07
Ppm1l	2.06137e-11	-0.154822	0.577	0.601	4.45339e-07
Abhd14b	2.06332e-11	0.306643	0.154	0.126	4.4576e-07
Senp3	2.06687e-11	0.296669	0.143	0.116	4.46526e-07
Tmem68	2.06761e-11	0.295644	0.151	0.123	4.46687e-07
Eno2	2.07331e-11	0.188868	0.313	0.276	4.47919e-07
Zfr2	2.1339e-11	-0.212032	0.276	0.311	4.61008e-07
Nrip3	2.52454e-11	0.195518	0.324	0.287	5.45401e-07
Slc35f4	2.73168e-11	0.110086	0.645	0.604	5.90151e-07
Plce1	2.87571e-11	0.176385	0.313	0.275	6.21268e-07
Map2k6	2.87735e-11	0.174595	0.334	0.296	6.21622e-07
Gm11655	3.03701e-11	0.310363	0.138	0.111	6.56116e-07
Gm47591	3.06592e-11	0.233957	0.192	0.16	6.62362e-07
Vat1l	3.09223e-11	-0.187286	0.472	0.498	6.68045e-07
Cacna1d	3.22374e-11	-0.0853936	0.891	0.899	6.96457e-07
Grina	3.23596e-11	0.193438	0.326	0.289	6.99097e-07
Tmem207	3.32046e-11	0.351736	0.119	0.094	7.17352e-07
Tead1	3.34089e-11	-0.302495	0.187	0.217	7.21766e-07
4930430F08Rik	3.40038e-11	0.322725	0.127	0.101	7.34619e-07
Cdk8	3.44025e-11	-0.140327	0.59	0.617	7.43231e-07
Tex50	3.52572e-11	0.367152	0.105	0.081	7.61696e-07
Gnaz	3.72364e-11	-0.264103	0.234	0.265	8.04456e-07
Nptn	3.82923e-11	0.0991683	0.757	0.72	8.27267e-07
Slc25a36	3.87336e-11	0.159117	0.427	0.39	8.368e-07
Atf2	4.10378e-11	0.125359	0.567	0.529	8.86582e-07
Arhgef12	4.66892e-11	-0.128981	0.669	0.688	1.00867e-06
4933424G05Rik	4.75967e-11	0.255567	0.163	0.134	1.02828e-06
Tmem243	4.93924e-11	0.22589	0.236	0.203	1.06707e-06
Tjp1	4.97051e-11	-0.108079	0.787	0.794	1.07383e-06
Pnpt1	4.97912e-11	0.16308	0.352	0.314	1.07569e-06
2900076A07Rik	5.02526e-11	0.293354	0.155	0.128	1.08566e-06
6430590A07Rik	5.05483e-11	0.231615	0.183	0.152	1.09204e-06
Myo16	5.1955e-11	-0.280856	0.153	0.182	1.12244e-06
Col8a1	5.46519e-11	0.200877	0.236	0.202	1.1807e-06
Ppp2r2c	5.73842e-11	-0.19467	0.371	0.403	1.23973e-06
Sav1	5.90001e-11	0.218625	0.223	0.19	1.27464e-06
Cacng3	6.1419e-11	-0.254216	0.288	0.32	1.3269e-06
Arhgap39	6.16425e-11	-0.148812	0.519	0.549	1.33172e-06
Tob1	6.35836e-11	0.366212	0.103	0.08	1.37366e-06
Gm48003	6.38058e-11	0.286693	0.146	0.119	1.37846e-06
Tecpr1	6.56567e-11	-0.209634	0.308	0.341	1.41845e-06
Cd47	6.6478e-11	0.146419	0.426	0.386	1.43619e-06
Nostrin	6.85847e-11	0.351596	0.121	0.097	1.4817e-06
Slc6a15	7.0414e-11	0.153742	0.402	0.364	1.52122e-06
Scpep1os	7.59033e-11	0.317602	0.109	0.085	1.63982e-06
Cdh2	7.64005e-11	-0.148927	0.636	0.654	1.65056e-06
Sema5b	7.80853e-11	-0.430632	0.213	0.241	1.68695e-06
Hs2st1	7.90802e-11	-0.176204	0.484	0.509	1.70845e-06
Fus	7.93744e-11	0.100859	0.803	0.781	1.7148e-06
Ehbp1	8.57179e-11	-0.101695	0.905	0.909	1.85185e-06
Aph1a	8.92815e-11	0.299615	0.143	0.116	1.92884e-06
Gldn	9.68437e-11	0.289902	0.144	0.118	2.09221e-06
Hnrnpa3	1.02924e-10	0.180697	0.377	0.341	2.22358e-06
1110004F10Rik	1.04031e-10	0.227393	0.252	0.219	2.24749e-06
Stau2	1.0441e-10	-0.108218	0.772	0.78	2.25567e-06
Las1l	1.04445e-10	0.16195	0.368	0.331	2.25643e-06
Nob1	1.05007e-10	0.254033	0.168	0.139	2.26857e-06
Fopnl	1.07827e-10	0.286095	0.156	0.128	2.3295e-06
Mylip	1.08097e-10	0.200647	0.245	0.211	2.33533e-06
Atxn7l1	1.09259e-10	-0.142786	0.579	0.603	2.36044e-06
Tmeff2	1.11509e-10	-0.120702	0.75	0.77	2.40904e-06
Cdh22	1.1376e-10	-0.261131	0.248	0.279	2.45766e-06
Gm40841	1.20721e-10	0.151269	0.458	0.423	2.60805e-06
Nktr	1.28394e-10	-0.0799306	0.896	0.898	2.77382e-06
Kdm5d	1.34342e-10	0.197778	0.22	0.188	2.90232e-06
Cntn3	1.45632e-10	-0.344667	0.165	0.194	3.14624e-06
Arhgap44	1.54905e-10	-0.107601	0.688	0.711	3.34658e-06
Eif1	1.55688e-10	0.299178	0.141	0.115	3.36349e-06
Hnrnpc	1.63211e-10	0.150178	0.395	0.356	3.526e-06
Gabarapl1	1.68609e-10	0.301743	0.152	0.125	3.64262e-06
Tox4	1.68671e-10	0.205048	0.242	0.209	3.64397e-06
Resp18	1.69432e-10	0.221667	0.21	0.179	3.6604e-06
Rimbp2	1.69974e-10	-0.123215	0.755	0.765	3.67212e-06
Necap1	1.71435e-10	0.33501	0.116	0.092	3.70369e-06
A230006K03Rik	1.73522e-10	0.056613	0.968	0.962	3.74876e-06
Cdc73	1.73556e-10	0.167658	0.392	0.356	3.7495e-06
Egln2	1.76456e-10	0.362623	0.102	0.08	3.81216e-06
Cox7b	1.81689e-10	0.211479	0.269	0.236	3.92522e-06
Srgap1	1.83022e-10	-0.10936	0.761	0.771	3.95401e-06
Fbxo8	1.85109e-10	0.176758	0.319	0.284	3.99909e-06
Csf2ra	1.85352e-10	0.192749	0.276	0.242	4.00435e-06
Rbfox2	1.85683e-10	-0.093964	0.812	0.825	4.0115e-06
Mark1	1.88681e-10	-0.178815	0.368	0.401	4.07627e-06
Gm16226	1.89907e-10	0.219854	0.157	0.129	4.10275e-06
Ttc7b	1.91422e-10	-0.15819	0.452	0.483	4.13547e-06
Slc39a12	1.94898e-10	0.285934	0.139	0.113	4.21057e-06
Preb	2.03055e-10	-0.214017	0.253	0.285	4.3868e-06
1110038F14Rik	2.0495e-10	0.351676	0.102	0.08	4.42773e-06
Epm2aip1	2.11854e-10	0.266685	0.157	0.129	4.57689e-06
Herpud1	2.14747e-10	0.333856	0.12	0.096	4.6394e-06
Nrd1	2.2287e-10	-0.14972	0.556	0.58	4.81489e-06
Gm48678	2.23007e-10	0.116347	0.39	0.35	4.81783e-06
Hmgn1	2.31069e-10	0.256659	0.175	0.147	4.99201e-06
Pfkfb2	2.31947e-10	0.225718	0.222	0.191	5.01098e-06
Esd	2.35069e-10	0.34705	0.106	0.083	5.07843e-06
Abi2	2.41569e-10	0.118298	0.594	0.56	5.21886e-06
Slitrk1	2.46633e-10	0.216418	0.25	0.218	5.32826e-06
Rpgrip1	2.50969e-10	0.344533	0.11	0.087	5.42193e-06
Lrrtm1	2.54716e-10	0.279491	0.128	0.103	5.50288e-06
Angptl2	2.54871e-10	0.240254	0.175	0.146	5.50623e-06
Dpysl5	2.58069e-10	-0.164547	0.485	0.509	5.57533e-06
Sem1	2.62302e-10	0.284122	0.152	0.125	5.66676e-06
Sfswap	2.64525e-10	-0.16958	0.419	0.449	5.7148e-06
Whrn	2.69939e-10	-0.173604	0.398	0.43	5.83177e-06
Cacng4	2.85714e-10	-0.288246	0.2	0.229	6.17256e-06
B230216N24Rik	3.09313e-10	0.221672	0.199	0.169	6.6824e-06
Kirrel3	3.16218e-10	0.0121719	0.672	0.619	6.83156e-06
Gm4117	3.23119e-10	0.345774	0.102	0.08	6.98067e-06
Pdlim5	3.23925e-10	0.184401	0.31	0.276	6.99807e-06
Shank3	3.2815e-10	-0.168873	0.392	0.424	7.08935e-06
Prlr	3.30664e-10	-0.498335	0.095	0.117	7.14366e-06
Rad52	3.3996e-10	0.239149	0.182	0.154	7.3445e-06
Nr1d2	3.41939e-10	0.185041	0.32	0.285	7.38725e-06
Xist	3.42465e-10	-0.0598707	0.422	0.47	7.39861e-06
Zdhhc20	3.62509e-10	0.121209	0.599	0.566	7.83164e-06
Ttll11	3.87052e-10	-0.14984	0.472	0.502	8.36187e-06
Grm1	4.11425e-10	0.101813	0.504	0.462	8.88843e-06
Hs6st2	4.16137e-10	-0.299378	0.193	0.222	8.99023e-06
Rgs9	4.2242e-10	-0.305018	0.125	0.151	9.12597e-06
Phf1	4.27835e-10	0.21647	0.229	0.198	9.24296e-06
Stk32c	4.51446e-10	-0.258276	0.173	0.202	9.75305e-06
Otx2os1	4.59329e-10	-0.375734	0.135	0.161	9.92334e-06
Dock9	4.68418e-10	-0.105761	0.704	0.722	1.01197e-05
Slc6a17	4.79235e-10	-0.282872	0.202	0.231	1.03534e-05
Camk1d	4.88673e-10	-0.159465	0.479	0.508	1.05573e-05
4930512B01Rik	4.98783e-10	0.250837	0.14	0.114	1.07757e-05
Rps6ka3	5.01366e-10	0.0813346	0.714	0.668	1.08315e-05
Plcb4	5.0312e-10	0.0549566	0.915	0.893	1.08694e-05
Cebpz	5.08397e-10	0.236823	0.183	0.155	1.09834e-05
Csmd2os	5.12271e-10	0.184443	0.215	0.184	1.10671e-05
Gm26542	5.24886e-10	0.27928	0.128	0.103	1.13396e-05
Orc4	5.30744e-10	0.134742	0.394	0.355	1.14662e-05
Zfp738	5.41482e-10	0.239088	0.184	0.156	1.16982e-05
Zfp608	5.64354e-10	0.130592	0.449	0.411	1.21923e-05
Cacng2	5.71001e-10	-0.171211	0.447	0.476	1.23359e-05
Ablim3	5.94282e-10	-0.157106	0.451	0.481	1.28389e-05
Phip	5.96607e-10	0.0986616	0.747	0.714	1.28891e-05
Gm13402	6.14221e-10	0.263869	0.161	0.135	1.32696e-05
Eif4a2	6.17912e-10	0.224651	0.215	0.185	1.33494e-05
Trmt6	6.31027e-10	0.31962	0.124	0.1	1.36327e-05
Cyp46a1	6.48223e-10	0.334165	0.102	0.08	1.40042e-05
Tulp2	6.52377e-10	0.27631	0.127	0.103	1.4094e-05
Cadm1	6.53504e-10	-0.143293	0.649	0.672	1.41183e-05
Pla2g3	6.54448e-10	0.288752	0.139	0.114	1.41387e-05
Chkb	6.55094e-10	0.266263	0.151	0.125	1.41527e-05
Fchsd1	6.63034e-10	0.298753	0.135	0.111	1.43242e-05
Ski	6.68983e-10	-0.231578	0.214	0.245	1.44527e-05
Lrrc4	6.8029e-10	0.15839	0.352	0.317	1.4697e-05
Taok1	6.90823e-10	0.112937	0.582	0.545	1.49245e-05
Fmnl2	6.993e-10	-0.118115	0.698	0.718	1.51077e-05
Pfn2	7.10071e-10	0.283595	0.144	0.119	1.53404e-05
Slc24a2	7.49479e-10	-0.123352	0.713	0.725	1.61917e-05
Dlg2	8.08556e-10	-0.061175	1	0.999	1.74681e-05
Spryd7	8.21907e-10	0.332829	0.111	0.088	1.77565e-05
Zdhhc2	8.2595e-10	0.119086	0.607	0.572	1.78438e-05
Slc35f3	8.66914e-10	-0.350849	0.118	0.142	1.87288e-05
Kidins220	8.86196e-10	0.0989341	0.814	0.793	1.91454e-05
Araf	8.87413e-10	0.139912	0.365	0.329	1.91717e-05
Tmem108	9.09992e-10	-0.13212	0.651	0.671	1.96595e-05
Selenom	9.53158e-10	0.352809	0.104	0.083	2.0592e-05
Gm14858	9.57184e-10	0.264666	0.136	0.112	2.0679e-05
Atrx	9.73045e-10	-0.0938795	0.726	0.741	2.10217e-05
Gm41764	9.81768e-10	0.309521	0.117	0.094	2.12101e-05
Dhx15	9.90874e-10	0.164722	0.348	0.314	2.14068e-05
Itgae	1.00026e-09	0.34392	0.1	0.079	2.16097e-05
Gm12353	1.01711e-09	0.182515	0.278	0.245	2.19736e-05
Tmem256	1.03819e-09	0.334875	0.112	0.089	2.2429e-05
Dennd6b	1.04628e-09	0.190544	0.282	0.25	2.26038e-05
Tmem200a	1.04918e-09	-0.233782	0.316	0.345	2.26665e-05
Laptm4a	1.06125e-09	0.253708	0.158	0.132	2.29272e-05
Hsph1	1.08959e-09	-0.198522	0.293	0.325	2.35394e-05
Gm28960	1.13878e-09	0.297403	0.125	0.101	2.46022e-05
Cnbp	1.14205e-09	0.249519	0.187	0.16	2.46728e-05
Atpif1	1.1463e-09	0.214565	0.219	0.189	2.47647e-05
Lnpep	1.16757e-09	0.11643	0.612	0.578	2.52241e-05
Atp5md	1.20316e-09	0.288994	0.129	0.105	2.5993e-05
Snhg1	1.21086e-09	0.326255	0.106	0.084	2.61595e-05
Gng3	1.22972e-09	0.281339	0.121	0.098	2.6567e-05
Prpf38a	1.2957e-09	0.290281	0.129	0.105	2.79924e-05
AI480526	1.30642e-09	0.207851	0.249	0.218	2.82239e-05
Grid1	1.31167e-09	-0.0900606	0.872	0.89	2.83373e-05
Fam214b	1.33886e-09	0.197936	0.283	0.251	2.89247e-05
Cpsf4l	1.35344e-09	0.277449	0.129	0.105	2.92398e-05
Usp29	1.359e-09	-0.084619	0.964	0.965	2.93598e-05
Rps3a1	1.36165e-09	0.343766	0.101	0.08	2.9417e-05
Zfp704	1.38908e-09	-0.128526	0.535	0.562	3.00098e-05
Cux2	1.39096e-09	-0.158584	0.489	0.516	3.00503e-05
Gtf3c3	1.4005e-09	0.24122	0.185	0.157	3.02564e-05
Gm13629	1.44302e-09	0.119988	0.338	0.302	3.11749e-05
Fndc3a	1.45027e-09	-0.159959	0.531	0.557	3.13317e-05
Ptprs	1.48993e-09	0.0800064	0.876	0.856	3.21884e-05
Igf2bp3	1.51024e-09	0.18206	0.302	0.27	3.26272e-05
Pafah1b1	1.57703e-09	0.0827022	0.769	0.739	3.40701e-05
Ndufa6	1.62712e-09	0.337875	0.1	0.079	3.51522e-05
Cox5a	1.6684e-09	0.3152	0.116	0.094	3.60442e-05
Rell2	1.6946e-09	0.253501	0.157	0.131	3.66102e-05
Safb2	1.76457e-09	-0.185263	0.311	0.343	3.81219e-05
Nphp4	1.80438e-09	-0.259984	0.169	0.196	3.89819e-05
Acbd4	1.81389e-09	0.313349	0.114	0.092	3.91874e-05
Atp5f1	1.8249e-09	0.217767	0.213	0.184	3.9425e-05
Slc35a1	1.85205e-09	0.225429	0.196	0.168	4.00117e-05
Nf1	1.90825e-09	-0.0892648	0.835	0.842	4.12258e-05
Tll1	1.92397e-09	0.0592405	0.726	0.679	4.15654e-05
Phf20l1	1.92533e-09	0.097371	0.731	0.699	4.15949e-05
Rpl22l1	1.99488e-09	0.260075	0.15	0.125	4.30973e-05
Ssbp1	2.02763e-09	0.261805	0.149	0.124	4.3805e-05
Immp1l	2.10066e-09	0.142326	0.364	0.328	4.53826e-05
Tpt1	2.1979e-09	0.301729	0.118	0.095	4.74834e-05
Nyap2	2.22059e-09	0.0677603	0.9	0.887	4.79736e-05
Dzank1	2.24801e-09	0.11734	0.568	0.535	4.85659e-05
Meg3	2.25494e-09	0.0150545	1	1	4.87157e-05
Pros1	2.26927e-09	0.232983	0.181	0.154	4.90254e-05
Arl8a	2.2989e-09	0.253831	0.168	0.142	4.96655e-05
Plcxd2	2.34359e-09	0.171379	0.34	0.308	5.06308e-05
Tmem59	2.37534e-09	0.217529	0.238	0.208	5.13169e-05
Fbxw9	2.46168e-09	0.327187	0.112	0.09	5.31821e-05
Sgk1	2.49987e-09	-0.226369	0.316	0.344	5.40071e-05
Grip1	2.63065e-09	-0.106596	0.901	0.912	5.68326e-05
Tspyl4	2.67455e-09	0.2884	0.126	0.103	5.77809e-05
Cdc26	2.67852e-09	0.269572	0.148	0.123	5.78667e-05
Gm38304	2.83379e-09	0.262385	0.127	0.104	6.12212e-05
Ncald	2.8342e-09	-0.213967	0.374	0.4	6.123e-05
Gm42477	2.90743e-09	0.320653	0.111	0.089	6.28122e-05
4930556J24Rik	2.97379e-09	0.325118	0.109	0.087	6.42458e-05
Calm3	2.99041e-09	0.300274	0.129	0.106	6.46049e-05
Ndufb3	2.99277e-09	0.260301	0.146	0.121	6.46557e-05
Slc23a2	3.00739e-09	0.116446	0.555	0.519	6.49717e-05
Itsn1	3.02199e-09	-0.114755	0.636	0.658	6.52872e-05
Mcph1	3.05962e-09	-0.180516	0.373	0.402	6.61e-05
Gm43915	3.18988e-09	0.204375	0.185	0.157	6.89141e-05
Yipf4	3.20505e-09	0.266783	0.143	0.119	6.92419e-05
Bdnf	3.26084e-09	0.244984	0.163	0.137	7.04471e-05
Zfp983	3.2673e-09	0.250408	0.17	0.144	7.05867e-05
Vwc2	3.26888e-09	0.156738	0.322	0.288	7.0621e-05
Kcnk9	3.51504e-09	-0.265412	0.141	0.166	7.59389e-05
Cdh20	3.5434e-09	0.0912271	0.623	0.582	7.65515e-05
Ywhah	3.55607e-09	0.226437	0.203	0.175	7.68253e-05
Rtbdn	3.63545e-09	0.192395	0.237	0.207	7.85402e-05
Cbwd1	3.67098e-09	0.237634	0.176	0.15	7.93078e-05
Ppt1	3.67595e-09	0.204305	0.258	0.229	7.94153e-05
Ptprf	3.77251e-09	-0.159669	0.389	0.42	8.15014e-05
Psd3	3.90101e-09	0.0867479	0.74	0.7	8.42773e-05
Pnma3	3.944e-09	-0.281173	0.139	0.163	8.52062e-05
Cops5	3.94592e-09	0.205806	0.216	0.187	8.52476e-05
Pet100	3.96844e-09	0.276133	0.136	0.112	8.57342e-05
Med13l	4.17897e-09	-0.15767	0.45	0.476	9.02824e-05
Ubr4	4.30527e-09	-0.134384	0.691	0.697	9.3011e-05
Ddc	4.33375e-09	0.0653223	0.949	0.93	9.36263e-05
Mgat3	4.38428e-09	-0.208246	0.201	0.23	9.47179e-05
Ppp2r1a	4.44991e-09	0.298395	0.112	0.09	9.61358e-05
Fndc3b	4.47491e-09	-0.203123	0.265	0.295	9.6676e-05
Tnrc18	4.54169e-09	-0.147278	0.447	0.475	9.81186e-05
Ammecr1	4.554e-09	0.0949379	0.711	0.673	9.83846e-05
Gm38251	4.56867e-09	0.279158	0.121	0.098	9.87014e-05
Gm12592	4.57858e-09	0.265685	0.138	0.114	9.89156e-05
Cpne2	4.69561e-09	0.250623	0.154	0.129	0.000101444
Tomm20	4.78185e-09	0.272875	0.128	0.105	0.000103307
Car10	4.83476e-09	-0.21336	0.309	0.339	0.00010445
Zfyve16	4.8498e-09	0.136898	0.404	0.37	0.000104775
Pex2	4.86112e-09	0.307018	0.107	0.085	0.00010502
Dgkb	4.89998e-09	-0.0886896	0.743	0.763	0.000105859
Gpi1	4.90715e-09	-0.164127	0.39	0.42	0.000106014
Xbp1	4.92513e-09	0.318043	0.108	0.086	0.000106403
Mgat4c	4.96557e-09	-0.156793	0.801	0.812	0.000107276
Rap1b	5.03512e-09	0.152148	0.326	0.292	0.000108779
Rps26	5.05503e-09	0.306466	0.106	0.085	0.000109209
Pds5b	5.31123e-09	-0.173716	0.414	0.441	0.000114744
Lrrfip1	5.35353e-09	-0.131963	0.448	0.48	0.000115658
Prss36	5.40499e-09	0.319062	0.107	0.086	0.000116769
Ccdc167	5.41863e-09	0.264046	0.137	0.114	0.000117064
Trrap	5.55142e-09	-0.177959	0.37	0.399	0.000119933
Ccdc73	6.28104e-09	0.284568	0.113	0.092	0.000135696
Cox11	6.36895e-09	0.255487	0.148	0.123	0.000137595
Rab28	6.42027e-09	0.145165	0.426	0.393	0.000138704
Lars2	6.42994e-09	-0.182945	0.337	0.366	0.000138913
Catspere2	6.48771e-09	-0.13449	0.557	0.578	0.000140161
Impact	6.5653e-09	0.107625	0.518	0.482	0.000141837
Kpnb1	6.67836e-09	0.210133	0.215	0.187	0.000144279
Lage3	6.76333e-09	0.227957	0.195	0.168	0.000146115
Slc25a40	6.94615e-09	0.211154	0.216	0.188	0.000150065
Rps23	6.982e-09	0.280018	0.127	0.105	0.000150839
Rnft1	7.17587e-09	0.233068	0.167	0.141	0.000155028
Sulf1	7.47087e-09	-0.235255	0.11	0.133	0.000161401
Glra3	7.71832e-09	0.133925	0.453	0.419	0.000166747
Tm2d1	7.765e-09	0.251123	0.147	0.123	0.000167755
Cstf2	7.78794e-09	0.141205	0.382	0.349	0.000168251
Dcx	7.84154e-09	0.133103	0.435	0.4	0.000169409
Actr2	7.97036e-09	0.145427	0.371	0.338	0.000172192
Donson	8.11431e-09	0.238729	0.168	0.143	0.000175302
Slbp	8.11579e-09	0.320278	0.103	0.082	0.000175333
Ap3m1	8.52105e-09	0.20616	0.217	0.189	0.000184089
Mterf3	8.60824e-09	0.237991	0.173	0.147	0.000185972
Il1rapl2	9.29821e-09	0.0293491	0.645	0.597	0.000200879
Gm11437	9.39694e-09	0.228614	0.172	0.146	0.000203012
Scn1a	1.03794e-08	-0.12038	0.58	0.603	0.000224237
Trpc5	1.07054e-08	-0.257477	0.168	0.194	0.00023128
Tax1bp1	1.08304e-08	0.128547	0.423	0.389	0.00023398
Ppp1r10	1.11318e-08	0.194496	0.221	0.193	0.000240492
Slc38a2	1.12055e-08	0.171661	0.3	0.269	0.000242083
Pdia5	1.12598e-08	-0.243684	0.214	0.241	0.000243257
Baz1b	1.1365e-08	-0.14334	0.483	0.506	0.000245528
Gm16036	1.15826e-08	0.272626	0.115	0.094	0.00025023
Asap2	1.16761e-08	-0.151799	0.379	0.409	0.000252251
Srek1	1.19789e-08	0.0846882	0.727	0.695	0.000258792
Rtn1	1.22857e-08	-0.0878959	0.834	0.844	0.000265421
Chst8	1.23788e-08	-0.284076	0.148	0.172	0.000267432
Fubp1	1.27828e-08	0.122082	0.507	0.474	0.000276159
Hif1an	1.30414e-08	0.305637	0.111	0.09	0.000281745
Ablim2	1.39308e-08	-0.117269	0.605	0.626	0.00030096
C78859	1.42447e-08	0.138397	0.422	0.389	0.000307742
Mrpl23	1.4264e-08	0.316142	0.104	0.084	0.000308159
Dclk1	1.48178e-08	-0.0730425	0.93	0.934	0.000320124
Gm26672	1.49098e-08	0.0764145	0.292	0.257	0.000322111
Rhof	1.5059e-08	0.271056	0.128	0.106	0.000325335
Fancc	1.52056e-08	0.188491	0.257	0.228	0.000328502
Chd4	1.54839e-08	-0.135055	0.516	0.537	0.000334515
4831440D22Rik	1.56151e-08	0.284825	0.105	0.085	0.000337348
Timm10b	1.56724e-08	0.279879	0.122	0.1	0.000338587
Nup93	1.58524e-08	0.128613	0.436	0.404	0.000342476
Srsf9	1.61213e-08	0.248195	0.162	0.138	0.000348284
Bptf	1.61487e-08	-0.116568	0.593	0.613	0.000348876
Rusc1	1.62245e-08	0.209035	0.199	0.172	0.000350513
Myh10	1.63678e-08	-0.142081	0.444	0.471	0.000353609
Dnah9	1.63993e-08	-0.254906	0.183	0.208	0.00035429
Ttc12	1.64515e-08	0.287123	0.117	0.096	0.000355417
Mfhas1	1.66265e-08	-0.203526	0.279	0.307	0.000359199
Lnpk	1.66699e-08	0.141416	0.418	0.386	0.000360136
Grip1os2	1.66957e-08	0.281556	0.111	0.09	0.000360694
Gfod1	1.69994e-08	-0.198519	0.301	0.329	0.000367256
Glra1	1.71845e-08	-0.350405	0.088	0.108	0.000371255
Selenon	1.74274e-08	0.280264	0.123	0.101	0.000376501
U2af2	1.78823e-08	0.220174	0.178	0.152	0.000386328
Gm39214	1.83123e-08	0.174206	0.183	0.157	0.000395619
Gm4221	1.83704e-08	0.247204	0.139	0.116	0.000396874
Rims2	1.87521e-08	-0.0541611	0.97	0.973	0.00040512
Fbxw2	1.89934e-08	0.185389	0.218	0.19	0.000410333
Gm49336	1.92526e-08	0.176441	0.256	0.227	0.000415933
Amer2	1.93907e-08	0.239236	0.164	0.139	0.000418917
Slc6a7	1.97664e-08	-0.242688	0.177	0.203	0.000427032
Dscaml1	1.9799e-08	-0.261405	0.208	0.233	0.000427737
Hexdc	1.98122e-08	-0.2246	0.205	0.232	0.000428024
Glod4	1.99669e-08	0.200222	0.177	0.151	0.000431365
Snx5	2.07969e-08	0.188569	0.219	0.191	0.000449296
Sdk2	2.08052e-08	-0.265485	0.182	0.207	0.000449476
Dlc1	2.0807e-08	-0.162487	0.395	0.423	0.000449515
Dync1i2	2.103e-08	0.0776975	0.751	0.719	0.000454331
Smurf1	2.13611e-08	-0.180698	0.303	0.332	0.000461486
Fam204a	2.14142e-08	0.168076	0.313	0.283	0.000462632
Galnt2	2.18744e-08	-0.229094	0.197	0.223	0.000472574
Nrsn1	2.20033e-08	0.207137	0.183	0.157	0.000475359
Nit1	2.2094e-08	0.232062	0.156	0.132	0.00047732
Serinc3	2.28261e-08	0.211605	0.199	0.172	0.000493135
Ewsr1	2.32619e-08	0.120085	0.551	0.523	0.00050255
Cept1	2.33119e-08	0.158992	0.338	0.308	0.000503631
Usp19	2.50491e-08	0.207606	0.217	0.19	0.000541161
Pank3	2.53048e-08	0.182276	0.215	0.187	0.000546685
Rpl37	2.5445e-08	0.270175	0.122	0.1	0.000549713
8030462N17Rik	2.56102e-08	0.143069	0.382	0.35	0.000553283
Dmtf1	2.65248e-08	0.163994	0.292	0.262	0.000573043
Aplp1	2.79946e-08	0.182674	0.221	0.193	0.000604795
Emc9	2.86568e-08	0.218124	0.192	0.166	0.000619101
Arnt	2.89057e-08	0.10742	0.541	0.509	0.00062448
Mapk8ip1	2.91819e-08	0.176431	0.249	0.22	0.000630445
Pcgf2	2.94596e-08	0.27587	0.142	0.119	0.000636445
Hs3st1	3.14293e-08	0.300927	0.105	0.085	0.000678998
Srsf11	3.22177e-08	0.0962778	0.616	0.58	0.000696032
Gm48749	3.22487e-08	0.257984	0.119	0.098	0.000696701
Camk2a	3.25108e-08	-0.229192	0.303	0.329	0.000702363
Nol4	3.32421e-08	0.0739795	0.839	0.822	0.000718162
Gm48091	3.36055e-08	0.131203	0.207	0.179	0.000726013
Chd9	3.41878e-08	-0.0641099	0.912	0.916	0.000738593
Zfp516	3.42959e-08	-0.324682	0.088	0.107	0.000740929
Tsix	3.45429e-08	-0.257278	0.296	0.324	0.000746265
Hdhd2	3.48267e-08	0.267676	0.125	0.103	0.000752395
Kat6b	3.50316e-08	-0.134204	0.521	0.543	0.000756823
Rbck1	3.53335e-08	0.260603	0.132	0.11	0.000763345
4732440D04Rik	3.54045e-08	0.27403	0.13	0.109	0.000764879
Sox12	3.6383e-08	0.325761	0.1	0.081	0.000786018
Eps15	3.75299e-08	0.127052	0.426	0.394	0.000810796
Tceal5	3.82726e-08	0.232144	0.168	0.144	0.00082684
Rcbtb1	3.84184e-08	0.208959	0.184	0.159	0.000829991
Arl6ip6	4.01703e-08	0.293967	0.108	0.088	0.00086784
Gon4l	4.07361e-08	-0.163834	0.368	0.395	0.000880063
Scn8a	4.09512e-08	-0.115382	0.577	0.602	0.000884709
Rnf128	4.17521e-08	0.213379	0.15	0.126	0.000902013
St8sia6	4.17535e-08	0.176354	0.224	0.196	0.000902043
Cfap61	4.17645e-08	0.29407	0.11	0.09	0.000902279
Mrps17	4.1968e-08	0.295532	0.118	0.098	0.000906676
Cldnd1	4.24521e-08	0.270442	0.122	0.101	0.000917135
Paip1	4.27854e-08	0.153483	0.234	0.205	0.000924337
Eef1a1	4.35449e-08	0.219947	0.192	0.167	0.000940743
Aig1	4.42637e-08	-0.139133	0.473	0.498	0.000956272
Gm20721	4.44375e-08	0.174582	0.19	0.164	0.000960027
Slc9a7	4.52423e-08	-0.122894	0.521	0.545	0.000977415
Scoc	4.56446e-08	0.223784	0.181	0.156	0.000986106
Jazf1	4.58356e-08	-0.0916828	0.763	0.77	0.000990231
Rogdi	4.58677e-08	0.16899	0.263	0.234	0.000990926
Extl3	4.64098e-08	-0.188728	0.322	0.349	0.00100264
Chmp5	4.75689e-08	0.295988	0.106	0.087	0.00102768
Sntg2	4.80911e-08	-0.457912	0.084	0.103	0.00103896
Sobp	4.85013e-08	-0.0932311	0.744	0.758	0.00104782
Ahdc1	4.85951e-08	-0.202279	0.237	0.263	0.00104985
Dipk1b	4.919e-08	0.21401	0.178	0.153	0.0010627
Sdha	4.98012e-08	0.149729	0.331	0.301	0.0010759
Thoc1	5.00359e-08	0.115451	0.434	0.401	0.00108098
Lrrtm4	5.08656e-08	0.0563306	0.82	0.802	0.0010989
Emc7	5.2043e-08	0.238601	0.168	0.144	0.00112434
Slc38a1	5.26431e-08	-0.128073	0.47	0.497	0.0011373
Cnot7	5.32623e-08	0.144325	0.348	0.316	0.00115068
Psip1	5.3343e-08	0.0989391	0.497	0.462	0.00115242
Dimt1	5.41204e-08	0.25424	0.136	0.114	0.00116922
Gabrb3	5.41975e-08	-0.0659907	0.936	0.942	0.00117088
Nol4l	5.47964e-08	-0.150694	0.399	0.426	0.00118382
March11	5.56905e-08	0.128102	0.426	0.395	0.00120314
Dicer1	5.60066e-08	-0.175165	0.365	0.39	0.00120997
Asap1	5.60715e-08	-0.131906	0.57	0.589	0.00121137
Sorbs1	5.75924e-08	-0.114825	0.662	0.675	0.00124423
Krt222	5.7762e-08	0.23163	0.167	0.143	0.00124789
Proser1	5.7844e-08	0.223764	0.146	0.123	0.00124966
Sugt1	5.9111e-08	0.206062	0.198	0.173	0.00127703
C130073E24Rik	5.97488e-08	-0.164597	0.351	0.378	0.00129081
Rfx5	6.00374e-08	0.282472	0.104	0.084	0.00129705
Rtl1	6.01584e-08	0.0694484	0.438	0.399	0.00129966
Gm36037	6.03465e-08	0.245376	0.114	0.093	0.00130372
Gucy2c	6.10212e-08	0.163088	0.281	0.252	0.0013183
Spen	6.13739e-08	-0.185855	0.282	0.309	0.00132592
Trank1	6.36603e-08	-0.093762	0.759	0.769	0.00137532
Med1	6.46644e-08	0.196774	0.205	0.179	0.00139701
Gcnt7	6.56994e-08	0.319903	0.101	0.082	0.00141937
Otud6b	6.58932e-08	0.25575	0.125	0.104	0.00142356
Cfap46	6.69712e-08	-0.265826	0.131	0.154	0.00144685
Hprt	6.77156e-08	0.178549	0.266	0.238	0.00146293
Oaz1	7.25572e-08	0.181128	0.238	0.211	0.00156753
Pxmp4	7.35528e-08	0.207912	0.193	0.167	0.00158904
Fkbp8	7.71926e-08	0.238505	0.139	0.117	0.00166767
Selenoo	7.74518e-08	0.290386	0.109	0.089	0.00167327
Ubtd2	7.78567e-08	0.219118	0.177	0.153	0.00168202
Srp14	7.85348e-08	0.237287	0.142	0.12	0.00169667
Fkbp1a	7.92017e-08	0.172765	0.224	0.197	0.00171107
Sorbs2	8.22072e-08	-0.0907944	0.783	0.793	0.00177601
Nbeal1	8.27003e-08	0.0818006	0.703	0.669	0.00178666
Lhfpl3	8.34535e-08	-0.0811981	0.851	0.867	0.00180293
Spock2	8.46161e-08	-0.142602	0.474	0.497	0.00182805
Ap2m1	8.52229e-08	0.261707	0.111	0.091	0.00184116
Tbp	8.93337e-08	0.271421	0.115	0.095	0.00192997
Adcy5	9.01628e-08	-0.151182	0.383	0.41	0.00194788
Bbip1	9.05232e-08	0.171559	0.245	0.217	0.00195566
Bmt2	9.0612e-08	0.142108	0.392	0.363	0.00195758
4930444A19Rik	9.11519e-08	0.290324	0.103	0.084	0.00196925
Trim44	9.12709e-08	0.0965556	0.597	0.566	0.00197182
Nfxl1	9.21103e-08	0.171984	0.215	0.189	0.00198995
Ntn1	9.30088e-08	-0.127197	0.708	0.708	0.00200936
Chchd4	9.37077e-08	0.283872	0.113	0.093	0.00202446
Mmadhc	9.60195e-08	0.297954	0.105	0.086	0.00207441
Pisd	9.65015e-08	0.178858	0.199	0.173	0.00208482
Emc1	9.67546e-08	0.255495	0.136	0.115	0.00209029
Tacr3	9.67743e-08	-0.218586	0.253	0.28	0.00209071
Cox6c	9.97241e-08	0.21077	0.168	0.144	0.00215444
Mtpap	1.007e-07	0.233625	0.162	0.139	0.00217552
Skap2	1.00843e-07	0.258595	0.141	0.119	0.00217862
Mdm2	1.01772e-07	0.165795	0.266	0.238	0.00219869
Nin	1.01775e-07	-0.171423	0.311	0.338	0.00219875
Cald1	1.02232e-07	-0.242462	0.16	0.184	0.00220862
Usf2	1.04096e-07	0.198868	0.198	0.173	0.0022489
Txnl1	1.04717e-07	0.171275	0.255	0.227	0.00226232
Uap1	1.05038e-07	0.231832	0.15	0.127	0.00226923
Mrgbp	1.05381e-07	0.242412	0.142	0.121	0.00227665
Shisa6	1.05732e-07	-0.13928	0.365	0.393	0.00228424
Kmt2d	1.08536e-07	-0.186412	0.254	0.281	0.0023448
Caml	1.0865e-07	0.196703	0.204	0.179	0.00234727
Srgap2	1.09193e-07	-0.104188	0.717	0.728	0.00235901
Tox3	1.1041e-07	-0.161456	0.575	0.585	0.0023853
Bcl11a	1.11094e-07	-0.178507	0.271	0.298	0.00240007
Epha4	1.11255e-07	0.0835805	0.499	0.459	0.00240356
Pcyt1b	1.12789e-07	0.179794	0.193	0.167	0.0024367
Cisd2	1.13093e-07	0.155868	0.295	0.266	0.00244327
Cast	1.15076e-07	0.152607	0.324	0.295	0.0024861
Rufy2	1.15233e-07	0.105824	0.498	0.466	0.00248949
Spx	1.20962e-07	0.265839	0.114	0.094	0.00261327
Edf1	1.21777e-07	0.284497	0.1	0.082	0.00263087
Dnajc17	1.2332e-07	0.275991	0.107	0.088	0.0026642
Vsnl1	1.25675e-07	0.0543285	0.922	0.907	0.00271508
Flnb	1.28106e-07	-0.130802	0.582	0.595	0.00276761
Creb1	1.36699e-07	0.14708	0.388	0.359	0.00295325
Fktn	1.37489e-07	0.130507	0.32	0.289	0.0029703
Nudt21	1.40488e-07	0.235447	0.149	0.127	0.00303511
Rsph14	1.4515e-07	0.241437	0.123	0.102	0.00313582
Nars	1.46746e-07	0.214642	0.194	0.17	0.0031703
Trak1	1.47157e-07	-0.149052	0.357	0.385	0.00317918
Snhg14	1.48251e-07	-0.0369621	0.998	0.998	0.00320281
Mafg	1.48948e-07	-0.135867	0.451	0.477	0.00321787
Lekr1	1.51393e-07	0.142961	0.403	0.375	0.0032707
Irf2bp2	1.5191e-07	0.290394	0.104	0.085	0.00328186
Miat	1.5226e-07	0.0768406	0.796	0.77	0.00328942
4933406I18Rik	1.57301e-07	-0.143797	0.507	0.525	0.00339832
Ptms	1.62162e-07	0.222012	0.159	0.137	0.00350335
Usp34	1.64392e-07	-0.0654473	0.907	0.908	0.00355152
Cul9	1.65915e-07	-0.135186	0.412	0.44	0.00358443
Atad1	1.66901e-07	0.168951	0.281	0.253	0.00360573
Tcp11l1	1.68998e-07	0.0979931	0.507	0.474	0.00365104
2210408F21Rik	1.73475e-07	-0.115306	0.625	0.638	0.00374776
Ptprm	1.74591e-07	-0.225885	0.232	0.258	0.00377187
Dgkz	1.75299e-07	0.104645	0.472	0.439	0.00378715
Bach2	1.75572e-07	0.0832431	0.757	0.732	0.00379306
Ttbk1	1.77714e-07	-0.173703	0.374	0.397	0.00383934
Hspa12a	1.78663e-07	-0.196277	0.245	0.27	0.00385985
Gm27008	1.79535e-07	0.185766	0.155	0.132	0.00387868
Lamtor3	1.80637e-07	0.215378	0.15	0.128	0.00390248
Tpp2	1.82589e-07	0.130398	0.363	0.333	0.00394465
Fras1	1.8288e-07	-0.245661	0.201	0.225	0.00395093
Matr3	1.84654e-07	0.12103	0.379	0.348	0.00398927
Rpl11	1.84932e-07	0.210994	0.168	0.144	0.00399527
Zfp846	1.85646e-07	0.194667	0.2	0.175	0.0040107
Pcsk1	1.888e-07	0.0872503	0.266	0.236	0.00407883
Rps15a	1.90359e-07	0.254701	0.123	0.103	0.00411251
Plpp5	1.93721e-07	0.260839	0.13	0.11	0.00418514
Paip2	1.96782e-07	0.116852	0.462	0.433	0.00425127
Fam45a	1.98713e-07	0.169079	0.238	0.212	0.00429299
Rhoa	2.01328e-07	0.17178	0.214	0.188	0.00434949
1810013L24Rik	2.02632e-07	0.149049	0.336	0.307	0.00437766
Vps50	2.05174e-07	0.131399	0.345	0.315	0.00443257
St3gal3	2.12216e-07	-0.142913	0.418	0.443	0.00458471
Dlgap1	2.13125e-07	-0.0640161	0.966	0.959	0.00460435
Reep2	2.1475e-07	0.165326	0.288	0.261	0.00463947
Fam169a	2.15581e-07	0.128896	0.368	0.337	0.00465741
Avl9	2.16376e-07	0.159164	0.26	0.233	0.00467458
Traf3ip2	2.18722e-07	0.188082	0.179	0.155	0.00472526
Map1a	2.1963e-07	-0.184211	0.255	0.28	0.00474488
Filip1l	2.21152e-07	0.11994	0.225	0.198	0.00477777
Gm30648	2.25564e-07	0.247294	0.12	0.1	0.00487309
Vps29	2.29237e-07	0.205753	0.179	0.156	0.00495244
Snrnp27	2.29257e-07	0.238576	0.145	0.124	0.00495286
Fam53c	2.32991e-07	0.223989	0.155	0.133	0.00503353
Zfyve27	2.33538e-07	0.156267	0.261	0.234	0.00504535
Ptma	2.337e-07	0.242388	0.125	0.105	0.00504885
Ago2	2.34653e-07	-0.147625	0.341	0.369	0.00506944
Socs4	2.34927e-07	0.270022	0.111	0.091	0.00507536
Mterf2	2.35631e-07	0.276922	0.113	0.094	0.00509056
Nbdy	2.3852e-07	0.214239	0.178	0.155	0.00515298
Clmn	2.4049e-07	-0.271299	0.114	0.134	0.00519556
Ttpal	2.40499e-07	0.227577	0.145	0.124	0.00519574
Slc35b1	2.43911e-07	0.212033	0.154	0.131	0.00526946
Upf2	2.49216e-07	0.108994	0.465	0.435	0.00538405
Fkbp3	2.50271e-07	0.184568	0.213	0.188	0.00540685
Bex2	2.56449e-07	0.204349	0.177	0.153	0.00554033
Gpr161	2.56494e-07	0.22411	0.162	0.14	0.0055413
Riok2	2.60997e-07	0.194587	0.18	0.156	0.00563858
Inafm1	2.67996e-07	0.267346	0.107	0.088	0.00578978
Cep164	2.68036e-07	-0.146417	0.336	0.363	0.00579065
Cript	2.69743e-07	0.27857	0.104	0.085	0.00582752
Etv1	2.73309e-07	0.222689	0.156	0.134	0.00590457
Ywhaz	2.74816e-07	0.130458	0.35	0.32	0.00593713
Vapa	2.75651e-07	0.131829	0.366	0.337	0.00595517
Ralgapa1	2.76827e-07	0.0501368	0.902	0.89	0.00598058
Shroom4	2.81741e-07	0.270877	0.104	0.086	0.00608674
Zfp941	2.83907e-07	0.152299	0.329	0.301	0.00613352
Rnf169	2.84202e-07	-0.175766	0.306	0.331	0.0061399
Cox6b1	2.87229e-07	0.271532	0.109	0.091	0.00620529
Rundc3a	2.91864e-07	0.158335	0.274	0.247	0.00630544
Myrip	2.92567e-07	-0.120708	0.568	0.584	0.00632062
Cdk5	2.95447e-07	0.218701	0.165	0.143	0.00638285
Zfp384	2.97648e-07	0.191375	0.198	0.174	0.00643038
Nvl	2.99856e-07	0.16886	0.334	0.306	0.00647809
Zfp318	3.11996e-07	-0.146061	0.361	0.388	0.00674035
Gm37529	3.1371e-07	0.215644	0.164	0.142	0.00677738
Tuba1a	3.17533e-07	0.249654	0.119	0.099	0.00685999
Gdi1	3.18653e-07	0.175975	0.244	0.218	0.00688418
Noc3l	3.19169e-07	0.239793	0.122	0.103	0.00689533
Cntnap4	3.24308e-07	0.0476735	0.941	0.926	0.00700635
Nexmif	3.28293e-07	-0.119948	0.642	0.652	0.00709244
Rreb1	3.32012e-07	0.0134841	0.747	0.696	0.0071728
Rbm26	3.343e-07	0.086772	0.627	0.598	0.00722221
Ppp3cb	3.36407e-07	0.125607	0.427	0.398	0.00726773
Mttp	3.41126e-07	0.162456	0.222	0.197	0.00736968
Gm5136	3.42681e-07	0.173721	0.187	0.163	0.00740328
Gphn	3.5014e-07	-0.0559131	0.955	0.96	0.00756442
Cdc42bpb	3.52654e-07	-0.153664	0.356	0.381	0.00761875
Rgs7	3.64818e-07	-0.0549556	0.975	0.976	0.00788153
Gatad1	3.65425e-07	0.255463	0.133	0.113	0.00789464
Srpr	3.6746e-07	0.173004	0.198	0.174	0.0079386
Map6	3.72747e-07	-0.122203	0.537	0.558	0.00805283
Ccser1	3.73754e-07	0.0339804	0.997	0.996	0.00807458
Frmpd3	3.74993e-07	-0.168624	0.353	0.378	0.00810135
Ston2	3.77058e-07	-0.272603	0.138	0.159	0.00814597
Shank2	3.81017e-07	-0.112429	0.576	0.592	0.0082315
Aldoa	3.85159e-07	0.235928	0.155	0.133	0.00832097
Smg1	3.89028e-07	-0.0835933	0.724	0.733	0.00840457
Pcf11	3.93656e-07	0.134951	0.325	0.296	0.00850455
Atp2c1	3.95039e-07	0.0960303	0.692	0.669	0.00853442
Shroom2	4.01648e-07	0.261591	0.112	0.093	0.0086772
Rps27a	4.08098e-07	0.232667	0.129	0.109	0.00881654
Pcgf6	4.16324e-07	0.1468	0.285	0.257	0.00899425
Gm29530	4.18402e-07	0.225043	0.118	0.099	0.00903915
Galnt10	4.23255e-07	-0.2159	0.192	0.216	0.009144
Selenof	4.29447e-07	0.266186	0.106	0.088	0.00927777
Ubl5	4.30675e-07	0.261445	0.104	0.086	0.00930431
Ubap2l	4.3332e-07	0.114094	0.439	0.409	0.00936144
Snapc3	4.35991e-07	0.122232	0.357	0.328	0.00941915
Gm15834	4.47348e-07	0.227104	0.144	0.123	0.00966451
Zfp317	4.48078e-07	0.231124	0.142	0.121	0.00968027
Rab2b	4.49827e-07	0.209927	0.189	0.165	0.00971807
Trpc6	4.52548e-07	0.0723466	0.669	0.637	0.00977684
Rp9	4.5692e-07	0.109977	0.413	0.383	0.0098713
Ggnbp2	4.57419e-07	0.0923791	0.545	0.514	0.00988207
Epn1	4.61891e-07	0.237902	0.139	0.119	0.0099787
Ppp4r4	4.66547e-07	0.122387	0.39	0.362	0.0100793
Dstn	4.68178e-07	0.14926	0.294	0.267	0.0101145
Rps12	4.80306e-07	0.227862	0.147	0.126	0.0103765
Pitrm1	4.86304e-07	0.169972	0.251	0.225	0.0105061
Snw1	4.8704e-07	0.250148	0.134	0.114	0.010522
Tshz2	4.94814e-07	-0.407175	0.126	0.146	0.01069
Neo1	4.95075e-07	0.0894065	0.708	0.685	0.0106956
Rab11fip2	4.98771e-07	0.138257	0.334	0.306	0.0107755
Rnf216	5.00307e-07	-0.128386	0.436	0.459	0.0108086
Slc33a1	5.01711e-07	0.186794	0.177	0.154	0.010839
Sec61a1	5.04318e-07	-0.244954	0.218	0.241	0.0108953
Prkar1b	5.06456e-07	-0.118262	0.493	0.516	0.0109415
Myo18a	5.0918e-07	-0.154709	0.372	0.396	0.0110003
Mboat2	5.15472e-07	-0.136614	0.424	0.448	0.0111363
Lmo7	5.21299e-07	0.138529	0.321	0.293	0.0112621
Bcr	5.23548e-07	-0.161365	0.355	0.379	0.0113107
Mdm4	5.26071e-07	0.0964653	0.566	0.535	0.0113652
Asns	5.2972e-07	0.264976	0.1	0.082	0.0114441
Cfap20	5.44461e-07	0.212561	0.172	0.15	0.0117625
Bcas2	5.44765e-07	0.206066	0.151	0.129	0.0117691
Ccdc58	5.51384e-07	0.166621	0.219	0.194	0.0119121
Gria3	5.53354e-07	0.0563651	0.895	0.878	0.0119547
Cxxc4	5.53842e-07	0.119271	0.415	0.386	0.0119652
Qtrt2	5.54494e-07	0.216321	0.141	0.121	0.0119793
Rtn4	5.56093e-07	0.0858627	0.648	0.618	0.0120138
Ccdc90b	5.60357e-07	0.171624	0.181	0.157	0.0121059
Gpx4	5.61609e-07	0.276185	0.105	0.087	0.012133
Frmd4b	5.69598e-07	0.0389694	0.832	0.803	0.0123056
Nedd8	5.84378e-07	0.24166	0.122	0.103	0.0126249
Capza2	5.89382e-07	0.172794	0.197	0.173	0.012733
Lhfp	5.90127e-07	-0.172285	0.426	0.444	0.0127491
Bfar	5.91956e-07	0.175762	0.212	0.188	0.0127886
D930016D06Rik	5.96894e-07	0.12979	0.305	0.277	0.0128953
Kif5c	5.98469e-07	-0.0913194	0.711	0.723	0.0129293
Mbnl1	6.01778e-07	0.0888842	0.479	0.447	0.0130008
Eif3e	6.1121e-07	0.180988	0.208	0.184	0.0132046
Fam111a	6.19435e-07	0.233425	0.102	0.084	0.0133823
Crtc3	6.39395e-07	-0.132116	0.44	0.463	0.0138135
Selenot	6.4145e-07	0.203743	0.16	0.138	0.0138579
Vezf1	6.41871e-07	0.206852	0.16	0.138	0.013867
Zfp560	6.51939e-07	0.201309	0.163	0.141	0.0140845
Ppp1r2	6.64942e-07	0.159572	0.215	0.19	0.0143654
Rhbdl1	6.80164e-07	0.155762	0.255	0.229	0.0146943
Gm39244	6.87237e-07	0.22436	0.128	0.108	0.0148471
Ldb1	6.88494e-07	0.290895	0.101	0.084	0.0148742
Ints13	6.94813e-07	0.192456	0.191	0.168	0.0150107
9430015G10Rik	7.11573e-07	0.245265	0.113	0.094	0.0153728
Ifitm10	7.21003e-07	0.231588	0.136	0.116	0.0155765
Iqsec3	7.23998e-07	-0.143184	0.478	0.499	0.0156412
Sptssa	7.24584e-07	0.276358	0.1	0.083	0.0156539
Slc6a8	7.2823e-07	0.246576	0.123	0.103	0.0157327
Ptprn	7.29174e-07	0.0687552	0.697	0.67	0.0157531
Ro60	7.34551e-07	0.161193	0.254	0.228	0.0158692
Cltc	7.34613e-07	0.0961048	0.516	0.484	0.0158706
Itgb3bp	7.3505e-07	0.162929	0.215	0.19	0.01588
Mitf	7.40582e-07	0.122048	0.31	0.281	0.0159995
Gin1	7.51756e-07	0.235908	0.124	0.104	0.0162409
Enpp5	7.52236e-07	0.228176	0.146	0.125	0.0162513
Tex2	7.83856e-07	-0.172402	0.292	0.316	0.0169344
Apba1	7.853e-07	-0.0523629	0.984	0.981	0.0169656
Ttll5	7.85549e-07	-0.142818	0.406	0.43	0.016971
Tet3	8.02864e-07	-0.182639	0.362	0.384	0.0173451
Arsb	8.1793e-07	-0.173756	0.336	0.36	0.0176706
Zfp326	8.21634e-07	0.146454	0.34	0.314	0.0177506
Nova2	8.30488e-07	-0.149477	0.368	0.393	0.0179419
Akap8l	8.32682e-07	-0.101052	0.629	0.644	0.0179893
Zbtb7a	8.44764e-07	-0.149186	0.286	0.312	0.0182503
Gm16337	8.45047e-07	0.25031	0.107	0.089	0.0182564
Zcchc18	8.46796e-07	0.107728	0.515	0.489	0.0182942
Ptpru	8.54615e-07	0.088698	0.637	0.61	0.0184631
Farp1	8.58573e-07	-0.106471	0.61	0.625	0.0185486
Prpf38b	8.61013e-07	0.111511	0.409	0.378	0.0186013
Rell1	8.69425e-07	0.249925	0.1	0.082	0.0187831
Ghitm	8.99085e-07	0.250323	0.116	0.097	0.0194238
Ypel5	9.0609e-07	0.23949	0.126	0.106	0.0195752
B830012L14Rik	9.10008e-07	-0.0783639	0.869	0.87	0.0196598
Miga1	9.12005e-07	-0.153293	0.389	0.412	0.019703
Lypla1	9.196e-07	0.190333	0.171	0.149	0.019867
Gpr26	9.36149e-07	0.172229	0.235	0.211	0.0202246
Ddit3	9.40996e-07	0.257355	0.109	0.091	0.0203293
Setd5	9.56354e-07	0.0620921	0.728	0.698	0.0206611
Astn1	9.61525e-07	-0.0819105	0.772	0.781	0.0207728
Med25	9.65732e-07	0.212374	0.147	0.127	0.0208637
Socs2	9.66619e-07	0.150142	0.313	0.287	0.0208828
Col4a1	9.79243e-07	-0.262818	0.105	0.123	0.0211556
Tenm3	9.81154e-07	-0.1427	0.491	0.51	0.0211969
Rps6ka2	1.00579e-06	-0.194848	0.218	0.242	0.0217291
Mtdh	1.00758e-06	0.0942482	0.617	0.592	0.0217678
Gm28756	1.01044e-06	-0.281651	0.102	0.121	0.0218295
Tcf4	1.01262e-06	-0.143158	0.566	0.581	0.0218766
Foxred1	1.02847e-06	0.218379	0.123	0.104	0.022219
Acad10	1.03626e-06	0.229212	0.133	0.113	0.0223873
Phykpl	1.04386e-06	0.22382	0.113	0.094	0.0225516
Ankra2	1.059e-06	0.20746	0.143	0.123	0.0228786
Coq10a	1.07549e-06	0.226221	0.125	0.106	0.0232349
Rapgef4	1.07828e-06	-0.0650059	0.842	0.85	0.0232952
Dalrd3	1.07961e-06	0.162938	0.208	0.184	0.0233239
Zfp182	1.08165e-06	0.170052	0.271	0.247	0.023368
Pcdh10	1.08552e-06	0.126644	0.458	0.431	0.0234515
Sema4g	1.09301e-06	0.168213	0.253	0.228	0.0236133
Rxylt1	1.09604e-06	0.1974	0.185	0.163	0.0236789
Gm32647	1.11411e-06	-0.397729	0.171	0.192	0.0240693
Sumo1	1.13176e-06	0.135703	0.343	0.316	0.0244506
Stt3a	1.13203e-06	0.196867	0.165	0.143	0.0244564
Rtca	1.13429e-06	0.187368	0.195	0.172	0.0245053
Atf4	1.13491e-06	0.217372	0.142	0.122	0.0245186
Gpld1	1.13793e-06	0.209344	0.137	0.117	0.0245838
5430405H02Rik	1.14646e-06	0.178832	0.178	0.156	0.0247682
Ypel3	1.17302e-06	0.189462	0.159	0.137	0.025342
Arl14ep	1.17834e-06	0.238183	0.109	0.091	0.025457
Rpl27a	1.21581e-06	0.164829	0.217	0.193	0.0262664
Fat1	1.22632e-06	0.216929	0.127	0.108	0.0264934
4930402H24Rik	1.24439e-06	-0.0623747	0.901	0.909	0.0268838
Sptbn4	1.24717e-06	-0.0878887	0.668	0.681	0.0269439
Atp2b3	1.24846e-06	-0.154559	0.33	0.355	0.0269716
Btf3l4	1.25704e-06	0.22337	0.139	0.119	0.0271571
C920021L13Rik	1.28092e-06	0.24572	0.119	0.1	0.027673
Zfp131	1.28513e-06	0.162518	0.213	0.19	0.0277639
Ctns	1.28833e-06	0.226199	0.135	0.115	0.027833
Camk1	1.29212e-06	-0.172912	0.239	0.263	0.027915
Kcnk10	1.2938e-06	-0.236248	0.17	0.192	0.0279512
Slc7a3	1.30166e-06	0.206417	0.146	0.125	0.0281211
Cep170	1.30481e-06	0.079178	0.611	0.581	0.0281892
Rmnd5a	1.30505e-06	0.123728	0.319	0.291	0.0281943
Npm1	1.31953e-06	0.229084	0.139	0.12	0.0285071
Caskin1	1.32507e-06	-0.145709	0.329	0.354	0.0286267
Hook1	1.33143e-06	0.108305	0.47	0.442	0.0287642
Clptm1l	1.33508e-06	0.155377	0.209	0.186	0.0288432
Pcdh11x	1.338e-06	-0.281267	0.177	0.198	0.0289062
Top2b	1.33834e-06	0.110781	0.409	0.38	0.0289136
Fmn1	1.3712e-06	0.0601728	0.61	0.569	0.0296233
Nelfa	1.38651e-06	0.205972	0.142	0.122	0.0299541
Pcca	1.39509e-06	-0.100003	0.625	0.638	0.0301396
Macrod1	1.40546e-06	0.151241	0.248	0.222	0.0303637
Fgfr1op2	1.42039e-06	0.205728	0.146	0.125	0.030686
Nudcd2	1.42168e-06	0.242184	0.121	0.103	0.030714
Trdmt1	1.42664e-06	0.261272	0.111	0.093	0.0308212
Npas3	1.43143e-06	-0.197054	0.342	0.368	0.0309246
Fyn	1.44491e-06	-0.119491	0.487	0.507	0.0312158
Ubr2	1.45777e-06	-0.121228	0.454	0.478	0.0314938
Sgpp2	1.47443e-06	0.15254	0.229	0.205	0.0318536
Slc22a17	1.4769e-06	0.127576	0.347	0.32	0.031907
Bicc1	1.48697e-06	-0.137731	0.412	0.434	0.0321245
Nrbp1	1.50677e-06	0.168592	0.184	0.162	0.0325523
Prkar1a	1.52453e-06	0.140898	0.309	0.283	0.0329359
Agl	1.53244e-06	0.18676	0.26	0.235	0.0331067
Fnta	1.54349e-06	0.170708	0.204	0.181	0.0333456
Zfp462	1.54444e-06	-0.0750525	0.782	0.786	0.0333661
Insyn2b	1.5609e-06	0.1037	0.434	0.405	0.0337216
Arhgap24	1.60055e-06	-0.155082	0.396	0.418	0.0345783
Pi4ka	1.63133e-06	-0.0886545	0.705	0.712	0.0352434
Itgbl1	1.65349e-06	0.200856	0.145	0.125	0.0357221
Snx9	1.65789e-06	-0.181412	0.271	0.295	0.0358171
Prdx2	1.67071e-06	0.228331	0.119	0.101	0.0360939
Pxk	1.69505e-06	0.100129	0.462	0.436	0.0366198
Hnrnph2	1.73421e-06	0.209905	0.157	0.137	0.037466
Rgmb	1.76615e-06	0.249543	0.106	0.089	0.0381558
Zfp949	1.76679e-06	0.153044	0.259	0.234	0.0381698
Pex3	1.76716e-06	0.172813	0.181	0.159	0.0381776
Rpl3	1.77265e-06	0.233348	0.148	0.128	0.0382964
Dcaf5	1.77322e-06	-0.104668	0.493	0.518	0.0383087
Klf6	1.80612e-06	0.220224	0.116	0.097	0.0390195
Cpsf7	1.81625e-06	0.120092	0.35	0.322	0.0392382
2810013P06Rik	1.82667e-06	0.226337	0.122	0.103	0.0394633
Sub1	1.82747e-06	0.226134	0.126	0.107	0.0394806
Cyp20a1	1.83143e-06	0.213688	0.134	0.115	0.0395662
Nup54	1.85859e-06	0.207811	0.141	0.121	0.0401529
Elfn2	1.90562e-06	-0.239481	0.114	0.133	0.0411689
Necab3	1.90733e-06	0.190913	0.16	0.139	0.0412059
Nif3l1	1.91999e-06	0.234617	0.102	0.085	0.0414794
Kcnma1	1.92153e-06	-0.0377977	0.993	0.992	0.0415128
Pcnp	1.92582e-06	0.121759	0.329	0.301	0.0416054
Slc27a1	1.92767e-06	0.212785	0.143	0.124	0.0416454
Wtap	1.93816e-06	0.179996	0.191	0.169	0.0418719
Cep170b	1.93978e-06	0.177003	0.177	0.155	0.0419071
Dram2	1.94241e-06	0.166353	0.209	0.186	0.0419637
Ubac2	1.95026e-06	-0.130977	0.373	0.399	0.0421334
Fbxo9	1.95275e-06	0.192562	0.165	0.144	0.0421872
C030047K22Rik	1.9537e-06	0.205004	0.13	0.111	0.0422078
N4bp2	1.96524e-06	-0.164632	0.299	0.323	0.042457
Tiam1	2.02106e-06	-0.148257	0.418	0.438	0.0436629
H2-T22	2.02568e-06	0.194175	0.164	0.143	0.0437628
Usp5	2.04344e-06	0.225622	0.135	0.116	0.0441464
Coq10b	2.04489e-06	0.216659	0.14	0.121	0.0441778
Brwd1	2.04992e-06	-0.0932317	0.661	0.674	0.0442864
Lrtm1	2.06488e-06	0.211801	0.128	0.109	0.0446096
Ids	2.07068e-06	0.239133	0.114	0.096	0.044735
Ccnh	2.08024e-06	0.130789	0.334	0.308	0.0449415
Adprhl2	2.08119e-06	0.246113	0.101	0.084	0.0449621
Lrp3	2.0842e-06	0.185272	0.165	0.144	0.0450272
Afdn	2.09748e-06	-0.0833503	0.662	0.674	0.045314
Camk2b	2.11635e-06	-0.123898	0.449	0.473	0.0457217
Rps24	2.12386e-06	0.175518	0.202	0.179	0.0458839
9130015G15Rik	2.13799e-06	0.247521	0.107	0.09	0.0461891
Pfkfb4	2.16623e-06	-0.201451	0.18	0.202	0.0467992
Nemp2	2.17479e-06	0.240418	0.121	0.102	0.0469841
Top1	2.176e-06	0.0756728	0.604	0.574	0.0470104
Hnmt	2.18613e-06	0.23582	0.104	0.086	0.047229
Sirt4	2.21968e-06	0.229945	0.129	0.111	0.047954
Bax	2.22399e-06	0.267294	0.11	0.093	0.048047
Strn4	2.23928e-06	0.145972	0.243	0.218	0.0483775
Rps6kc1	2.24525e-06	-0.133671	0.413	0.435	0.0485065
Csde1	2.25277e-06	0.114557	0.353	0.326	0.0486688
A230004M16Rik	2.26854e-06	0.175597	0.129	0.109	0.0490095
Thap3	2.27937e-06	-0.204892	0.182	0.204	0.0492436
Fam167a	2.28027e-06	0.133593	0.272	0.246	0.0492629
Rap1gap2	2.30055e-06	-0.112685	0.479	0.503	0.0497011
Thada	2.33437e-06	-0.104049	0.537	0.558	0.0504318
Fbxl4	2.35133e-06	0.160806	0.257	0.233	0.0507981
Mthfsd	2.35819e-06	0.206348	0.16	0.139	0.0509464
Haghl	2.36616e-06	0.181521	0.208	0.185	0.0511185
Mast2	2.37759e-06	-0.087526	0.703	0.708	0.0513655
Nrp1	2.38065e-06	-0.289145	0.103	0.12	0.0514315
Iqcb1	2.39848e-06	0.115187	0.434	0.408	0.0518168
Zc3h15	2.41785e-06	0.120805	0.316	0.289	0.0522352
Arhgap18	2.42597e-06	-0.144913	0.391	0.414	0.0524105
Chrm2	2.44407e-06	-0.308781	0.107	0.124	0.0528018
Plekha7	2.4557e-06	-0.100735	0.622	0.634	0.053053
Kdm4c	2.46266e-06	0.0802733	0.612	0.584	0.0532034
Slc25a16	2.47752e-06	0.220487	0.13	0.111	0.0535243
Cadps	2.49668e-06	0.0406137	0.981	0.978	0.0539383
Fmr1	2.49779e-06	0.163697	0.237	0.213	0.0539623
Tmem266	2.54307e-06	0.146735	0.212	0.189	0.0549405
Mtfr1l	2.58929e-06	0.251541	0.1	0.084	0.055939
Adarb2	2.62841e-06	-0.0420428	0.985	0.976	0.0567843
Cnksr2	2.63435e-06	0.0557661	0.865	0.841	0.0569126
Arhgef7	2.63576e-06	-0.144637	0.378	0.401	0.0569429
Abhd10	2.67267e-06	0.200356	0.153	0.133	0.0577404
Rwdd1	2.68976e-06	0.197281	0.155	0.135	0.0581096
Atp5b	2.6967e-06	0.173801	0.177	0.155	0.0582595
Nnat	2.72169e-06	0.0330406	0.439	0.4	0.0587993
Tbc1d15	2.75448e-06	0.139387	0.222	0.198	0.0595078
Arid5b	2.78868e-06	0.0750941	0.473	0.442	0.0602466
Gm42609	2.79551e-06	0.204231	0.112	0.095	0.0603943
Tsg101	2.81354e-06	0.152504	0.216	0.192	0.0607837
Rph3a	2.83192e-06	-0.139645	0.427	0.448	0.0611808
Ube2e2	2.83643e-06	-0.0652332	0.911	0.91	0.0612782
Eri3	2.83695e-06	-0.125652	0.463	0.483	0.0612895
Slc35b3	2.84755e-06	0.188415	0.183	0.161	0.0615185
Ggps1	2.85519e-06	0.132605	0.301	0.275	0.0616836
Mier2	2.87609e-06	0.23676	0.113	0.095	0.062135
Gas7	2.88862e-06	-0.293937	0.089	0.106	0.0624057
Psmd14	2.88969e-06	0.0961916	0.504	0.477	0.0624289
Akirin1	2.88987e-06	0.22497	0.134	0.115	0.0624328
Angel2	2.89392e-06	0.162937	0.214	0.192	0.0625202
Xpo1	2.9328e-06	0.108123	0.488	0.463	0.0633602
Sept7	2.97832e-06	0.105977	0.447	0.419	0.0643437
Cops2	2.9972e-06	0.162399	0.216	0.193	0.0647514
Prkab2	3.0191e-06	0.176246	0.165	0.144	0.0652247
Copb1	3.02669e-06	0.146018	0.26	0.236	0.0653885
Ppp3r1	3.04417e-06	0.193289	0.166	0.146	0.0657663
Tcf25	3.06557e-06	-0.111608	0.508	0.528	0.0662287
Birc6	3.11151e-06	-0.0772736	0.778	0.779	0.067221
Chpf2	3.13035e-06	0.145216	0.266	0.241	0.067628
Rasgrf2	3.16099e-06	-0.0806438	0.776	0.772	0.06829
Snph	3.17035e-06	-0.139045	0.463	0.482	0.0684922
Cpeb1	3.18717e-06	0.0806778	0.551	0.521	0.0688555
Clcn3	3.27598e-06	0.110573	0.463	0.437	0.0707743
Cubn	3.28936e-06	0.206944	0.13	0.111	0.0710633
Hpcal1	3.31121e-06	-0.242071	0.152	0.172	0.0715354
Gm10516	3.34473e-06	0.161454	0.238	0.215	0.0722595
Cfap97	3.36181e-06	0.192134	0.168	0.148	0.0726285
Tfg	3.38965e-06	0.120442	0.333	0.306	0.07323
Ppp1r21	3.406e-06	-0.153743	0.3	0.324	0.0735831
Angpt2	3.44796e-06	0.194666	0.143	0.123	0.0744898
Pip5k1b	3.44972e-06	-0.111511	0.591	0.604	0.0745277
Api5	3.45889e-06	0.180311	0.167	0.147	0.0747259
Stt3b	3.46947e-06	0.132845	0.296	0.27	0.0749544
Rapgef1	3.48532e-06	-0.135055	0.379	0.402	0.0752969
Ndufb2	3.48727e-06	0.183716	0.157	0.136	0.0753389
Cgn	3.50737e-06	0.177043	0.166	0.145	0.0757733
4833439L19Rik	3.5348e-06	0.20577	0.145	0.126	0.0763659
Trp53inp1	3.54936e-06	0.250725	0.1	0.083	0.0766805
Med17	3.5523e-06	0.164193	0.157	0.136	0.0767438
Sgsm3	3.58178e-06	0.14038	0.287	0.263	0.0773807
Pkp4	3.62198e-06	-0.0816919	0.716	0.721	0.0782493
Usp3	3.62832e-06	0.22513	0.109	0.092	0.0783863
Taf15	3.64568e-06	0.114361	0.423	0.397	0.0787613
Plcl1	3.65231e-06	0.0401822	0.489	0.455	0.0789045
Scly	3.71015e-06	-0.277337	0.086	0.103	0.0801541
Pcnx2	3.72073e-06	-0.135228	0.413	0.435	0.0803827
Mib1	3.76003e-06	0.095238	0.495	0.467	0.0812316
Arrdc3	3.83643e-06	0.207816	0.154	0.134	0.0828822
Brox	3.91777e-06	0.148281	0.225	0.202	0.0846395
Mllt10	3.97746e-06	0.0594115	0.768	0.733	0.085929
Abca1	4.0047e-06	0.19554	0.116	0.098	0.0865176
Vps26a	4.05843e-06	0.182917	0.153	0.133	0.0876784
Mcts1	4.06668e-06	0.146425	0.247	0.223	0.0878566
Nbea	4.13141e-06	-0.0390833	0.991	0.99	0.0892549
Fam173a	4.19105e-06	0.173901	0.221	0.198	0.0905434
Foxn3	4.30666e-06	-0.102176	0.643	0.653	0.0930411
Skp1a	4.35769e-06	0.211662	0.125	0.107	0.0941436
Agap3	4.37673e-06	-0.139461	0.323	0.347	0.0945549
Ptprd	4.40759e-06	-0.0581919	0.962	0.966	0.0952215
Traf3	4.47709e-06	-0.0973823	0.594	0.609	0.096723
Gm15577	4.49715e-06	0.171376	0.103	0.086	0.0971563
A930012L18Rik	4.50647e-06	0.190171	0.15	0.13	0.0973579
Carmil3	4.52878e-06	0.117214	0.433	0.408	0.0978397
Sh3bgrl	4.5701e-06	0.205835	0.149	0.13	0.0987324
Map7	4.63723e-06	-0.125774	0.453	0.473	0.100183
2310061I04Rik	4.67705e-06	0.201983	0.137	0.118	0.101043
B230334C09Rik	4.68674e-06	0.118886	0.328	0.302	0.101252
Rtl4	4.71483e-06	-0.209223	0.268	0.289	0.101859
Sbds	4.77818e-06	0.215011	0.115	0.097	0.103228
Ptbp3	4.81833e-06	0.127557	0.278	0.253	0.104095
Pja2	4.93371e-06	0.0813392	0.573	0.546	0.106588
Clip1	4.97925e-06	-0.0881895	0.649	0.661	0.107572
Pfdn1	4.99227e-06	0.151894	0.238	0.214	0.107853
Kcnc1	4.99357e-06	-0.20215	0.168	0.189	0.107881
Mrpl1	5.00204e-06	0.131478	0.244	0.22	0.108064
Has1	5.0526e-06	0.182403	0.116	0.099	0.109156
Hspa9	5.07855e-06	0.154599	0.228	0.205	0.109717
Mlf2	5.09158e-06	0.199262	0.158	0.138	0.109998
1700025G04Rik	5.0964e-06	-0.135957	0.441	0.462	0.110103
Adam22	5.12981e-06	-0.0620021	0.835	0.838	0.110824
Fth1	5.14766e-06	0.124957	0.311	0.285	0.11121
Wdr77	5.2408e-06	0.253647	0.101	0.085	0.113222
Chtop	5.36783e-06	0.206844	0.145	0.126	0.115967
Mplkip	5.40167e-06	0.234304	0.106	0.09	0.116698
Pacs1	5.41643e-06	-0.0908281	0.604	0.622	0.117017
Gtf2a1	5.46975e-06	0.161364	0.245	0.222	0.118168
Tank	5.48942e-06	0.121473	0.315	0.289	0.118593
Rab36	5.50055e-06	0.196592	0.163	0.144	0.118834
Mpv17	5.50659e-06	0.233318	0.127	0.109	0.118964
Atf7	5.55013e-06	0.10906	0.392	0.365	0.119905
Cldn12	5.56966e-06	0.231846	0.116	0.099	0.120327
Klhl15	5.61154e-06	0.144891	0.25	0.226	0.121232
Slc4a3	5.64064e-06	-0.1343	0.398	0.419	0.12186
Gmps	5.66263e-06	0.157539	0.221	0.198	0.122335
Gm16168	5.67003e-06	0.191134	0.133	0.114	0.122495
Trappc9	5.73356e-06	-0.105214	0.518	0.539	0.123868
Bmerb1	5.78231e-06	-0.0917693	0.687	0.697	0.124921
Kbtbd2	5.80777e-06	0.256556	0.106	0.089	0.125471
Cacybp	5.89758e-06	0.241342	0.1	0.084	0.127411
Grk3	5.94913e-06	0.0761011	0.59	0.563	0.128525
Man1c1	5.94975e-06	-0.159128	0.282	0.305	0.128538
Ube4b	5.96323e-06	-0.110939	0.524	0.54	0.12883
Ppwd1	6.02448e-06	0.1421	0.211	0.189	0.130153
Fam199x	6.12029e-06	0.160248	0.225	0.203	0.132223
Ndufab1	6.1379e-06	0.180226	0.149	0.13	0.132603
Atg4b	6.22927e-06	0.137411	0.24	0.216	0.134577
Lgr4	6.24747e-06	0.122343	0.379	0.354	0.13497
Nufip2	6.25871e-06	0.102605	0.473	0.447	0.135213
Serf2	6.30039e-06	0.20396	0.144	0.125	0.136114
Fez1	6.3019e-06	0.146908	0.231	0.208	0.136146
Soat1	6.40507e-06	0.193284	0.15	0.131	0.138375
Dab1	6.4584e-06	0.031459	0.979	0.973	0.139527
Eps15l1	6.46641e-06	-0.124697	0.41	0.43	0.1397
Ssbp4	6.55775e-06	0.121728	0.277	0.252	0.141674
Osbp2	6.733e-06	-0.188154	0.204	0.226	0.14546
Vps33b	6.75337e-06	0.184974	0.132	0.114	0.1459
Lmf1	6.78512e-06	-0.213537	0.128	0.147	0.146586
Gnptg	6.82079e-06	0.165012	0.182	0.161	0.147356
Ptpn4	6.83138e-06	0.0895335	0.623	0.596	0.147585
Rbms3	6.84487e-06	-0.0501996	0.992	0.993	0.147877
Ybx3	6.84573e-06	0.169916	0.162	0.142	0.147895
E130102H24Rik	6.8489e-06	0.143319	0.232	0.209	0.147964
Srcap	6.89931e-06	0.109972	0.326	0.299	0.149053
Cnot8	6.90267e-06	0.197071	0.132	0.114	0.149125
Mbnl2	6.94647e-06	-0.0964213	0.625	0.637	0.150071
Tmem47	7.02222e-06	0.232425	0.103	0.087	0.151708
Ppp2r5c	7.03436e-06	-0.129591	0.416	0.437	0.15197
Rarb	7.06119e-06	0.221769	0.119	0.102	0.15255
Klhl12	7.0662e-06	0.166686	0.194	0.173	0.152658
Rc3h2	7.10733e-06	0.100175	0.456	0.429	0.153547
Tbc1d16	7.11589e-06	-0.217355	0.141	0.16	0.153732
Zfp423	7.12888e-06	-0.1646	0.274	0.296	0.154012
Slc7a6os	7.27475e-06	0.148013	0.214	0.192	0.157164
Chchd2	7.29423e-06	0.241073	0.1	0.084	0.157585
Ube2j1	7.30538e-06	0.192627	0.154	0.135	0.157825
Rbm20	7.32515e-06	0.230927	0.106	0.089	0.158252
Pam	7.33479e-06	0.011096	0.894	0.87	0.158461
Hectd4	7.37544e-06	-0.0659377	0.735	0.743	0.159339
Glcci1	7.38964e-06	0.141234	0.316	0.293	0.159646
Adcy9	7.40372e-06	-0.10946	0.523	0.541	0.15995
Tma7	7.45282e-06	0.212991	0.144	0.125	0.161011
Neurl1a	7.5524e-06	-0.166392	0.231	0.253	0.163162
Mff	7.7542e-06	0.107889	0.372	0.346	0.167522
Srcin1	7.8563e-06	-0.0987343	0.501	0.521	0.169727
Hs3st5	7.88418e-06	0.0849985	0.599	0.571	0.17033
Insig1	7.95339e-06	0.195385	0.139	0.12	0.171825
Zbtb41	7.96325e-06	0.186457	0.134	0.115	0.172038
St6galnac3	8.05087e-06	-0.106623	0.674	0.679	0.173931
Fto	8.08843e-06	-0.0877756	0.681	0.687	0.174742
Oaz2	8.0903e-06	0.126934	0.228	0.204	0.174783
Gdap1	8.09496e-06	0.123271	0.345	0.319	0.174883
Nkain3	8.11074e-06	-0.124628	0.534	0.552	0.175224
Pepd	8.18596e-06	-0.222545	0.154	0.172	0.176849
Xpa	8.19591e-06	0.153335	0.215	0.193	0.177064
Gm16286	8.24624e-06	0.213644	0.125	0.107	0.178152
Gnb2	8.32647e-06	0.126059	0.294	0.27	0.179885
Mrpl4	8.36435e-06	0.20927	0.121	0.104	0.180703
Emc3	8.40132e-06	0.187115	0.133	0.115	0.181502
Ankrd40	8.63383e-06	0.178494	0.161	0.142	0.186525
Dixdc1	8.67699e-06	-0.18068	0.186	0.207	0.187458
Ndel1	8.85299e-06	0.136391	0.23	0.207	0.19126
Rab18	8.85802e-06	0.168664	0.177	0.156	0.191369
Sipa1l3	9.1415e-06	-0.138893	0.345	0.367	0.197493
Ripk2	9.17732e-06	0.172844	0.161	0.141	0.198267
Adgrl3	9.19937e-06	-0.0513868	0.972	0.975	0.198743
Ccdc59	9.25246e-06	0.185615	0.163	0.144	0.19989
Igf1	9.25948e-06	0.0765219	0.354	0.324	0.200042
Stard3nl	9.33371e-06	0.136132	0.294	0.27	0.201645
Evi5	9.3525e-06	0.0781582	0.59	0.564	0.202051
Lrrc40	9.4262e-06	0.18135	0.161	0.142	0.203644
Usp20	9.45974e-06	-0.16394	0.284	0.306	0.204368
Gm36988	9.50761e-06	-0.231092	0.113	0.13	0.205402
Mbd6	9.58304e-06	0.139285	0.231	0.208	0.207032
Nr2c1	9.58393e-06	0.191573	0.156	0.137	0.207051
Trip12	9.67752e-06	0.0601782	0.748	0.717	0.209073
Krcc1	9.74496e-06	0.165187	0.179	0.158	0.21053
Hps3	9.78652e-06	0.190385	0.15	0.131	0.211428
Sirpa	9.90883e-06	-0.186659	0.18	0.2	0.21407
Adck1	9.96611e-06	-0.16913	0.238	0.26	0.215308
Armh4	1.00241e-05	0.110392	0.324	0.299	0.216562
BC005537	1.00461e-05	0.0984068	0.501	0.476	0.217035
Castor2	1.0238e-05	-0.152379	0.304	0.326	0.221181
Edil3	1.03797e-05	-0.244628	0.199	0.219	0.224242
Gria4	1.0419e-05	-0.0538487	0.983	0.985	0.225092
Ergic1	1.04289e-05	-0.149251	0.315	0.336	0.225306
Zdhhc14	1.0469e-05	-0.137167	0.415	0.436	0.226173
Xrcc4	1.05075e-05	0.13143	0.284	0.26	0.227003
Agbl5	1.05815e-05	0.174999	0.144	0.125	0.228602
Nxf1	1.07763e-05	0.151944	0.214	0.192	0.23281
Brpf1	1.08509e-05	0.229999	0.106	0.09	0.234423
Sptan1	1.1467e-05	-0.0831389	0.658	0.67	0.247732
Tmem168	1.16058e-05	0.226375	0.117	0.101	0.250732
Cd81	1.16548e-05	0.256215	0.105	0.089	0.25179
Deptor	1.16622e-05	0.160463	0.159	0.14	0.251951
Ano2	1.16925e-05	-0.196051	0.208	0.228	0.252606
Snx24	1.16944e-05	0.0829066	0.482	0.454	0.252646
Taok3	1.18415e-05	-0.137276	0.348	0.368	0.255824
Limk2	1.18786e-05	0.0928532	0.454	0.428	0.256626
Mtx2	1.19156e-05	0.133279	0.241	0.218	0.257425
Arid1b	1.19737e-05	-0.0837012	0.652	0.665	0.25868
Gm9750	1.23232e-05	0.206007	0.11	0.093	0.266231
Ktn1	1.23427e-05	0.0773587	0.636	0.614	0.266652
Nectin3	1.23612e-05	0.109382	0.309	0.283	0.267051
Azin1	1.25777e-05	0.141174	0.22	0.198	0.27173
Ube2n	1.26277e-05	0.152177	0.216	0.194	0.27281
Lrp1	1.26366e-05	-0.118881	0.434	0.454	0.273001
Fastk	1.27061e-05	0.169005	0.158	0.139	0.274502
Htr4	1.27066e-05	-0.289664	0.088	0.103	0.274514
Gng4	1.27395e-05	-0.182338	0.186	0.207	0.275224
Slc39a10	1.27724e-05	0.182303	0.162	0.143	0.275936
Dym	1.27886e-05	-0.106666	0.502	0.521	0.276284
Pdgfc	1.28184e-05	0.105353	0.374	0.348	0.276928
4930503L19Rik	1.29206e-05	0.211487	0.13	0.112	0.279137
Kif17	1.31117e-05	-0.173354	0.178	0.198	0.283265
Ank2	1.31404e-05	-0.0212142	1	1	0.283885
Aff2	1.31991e-05	0.0774156	0.462	0.434	0.285154
Zfp37	1.32648e-05	0.215793	0.108	0.092	0.286572
Hipk3	1.33399e-05	0.12368	0.287	0.263	0.288196
Cnpy1	1.34276e-05	0.119815	0.354	0.33	0.290089
Rab1a	1.35442e-05	0.15441	0.23	0.208	0.292608
Arhgap29	1.35834e-05	0.215864	0.108	0.092	0.293457
Eif2a	1.37008e-05	0.14396	0.213	0.192	0.295993
Atp9a	1.37109e-05	-0.113452	0.44	0.46	0.296209
Mtpn	1.39211e-05	0.192863	0.146	0.128	0.300752
Tango2	1.39389e-05	-0.125063	0.464	0.48	0.301136
Abhd6	1.40032e-05	-0.216149	0.155	0.173	0.302524
Gm32442	1.40247e-05	-0.152707	0.317	0.338	0.30299
Rpl13	1.41716e-05	0.166327	0.207	0.187	0.306164
Nprl3	1.42096e-05	0.156579	0.175	0.155	0.306985
Dnajc12	1.42281e-05	0.228812	0.101	0.085	0.307383
Gm28294	1.42586e-05	0.211398	0.109	0.093	0.308043
Caly	1.43365e-05	0.162175	0.192	0.172	0.309726
Appl2	1.4355e-05	0.131138	0.247	0.224	0.310126
Ccni	1.46912e-05	0.133911	0.25	0.227	0.317389
Prkg1	1.47239e-05	-0.0578179	0.971	0.968	0.318096
Hdx	1.48309e-05	0.129968	0.279	0.256	0.320407
Mvb12b	1.49248e-05	-0.11258	0.432	0.453	0.322436
Ecsit	1.49639e-05	0.170654	0.157	0.138	0.323279
Mier1	1.52323e-05	0.112912	0.372	0.347	0.329078
Pggt1b	1.52825e-05	0.144419	0.238	0.216	0.330162
Huwe1	1.53198e-05	-0.0747597	0.748	0.755	0.330969
Actr1b	1.535e-05	0.115692	0.325	0.3	0.331622
Cit	1.53901e-05	-0.092034	0.591	0.609	0.332488
Zw10	1.54138e-05	0.165884	0.187	0.167	0.333
Cpne5	1.54209e-05	-0.246418	0.095	0.111	0.333153
Alg6	1.54857e-05	0.2128	0.126	0.109	0.334552
Rnf11	1.57067e-05	0.148157	0.223	0.201	0.339328
Ubfd1	1.57078e-05	0.232806	0.112	0.096	0.339351
Ssh2	1.5794e-05	-0.05906	0.785	0.791	0.341215
Sec62	1.58477e-05	0.104914	0.366	0.341	0.342374
Gfod2	1.58583e-05	-0.127814	0.335	0.358	0.342603
Gm39469	1.58614e-05	0.13771	0.214	0.192	0.34267
Shfl	1.59518e-05	0.135181	0.303	0.28	0.344624
Dact3	1.60457e-05	0.227527	0.114	0.098	0.346652
Ap3d1	1.6144e-05	-0.152163	0.254	0.276	0.348776
Ash1l	1.63299e-05	-0.0769147	0.68	0.689	0.35279
Tmem259	1.65316e-05	-0.172378	0.194	0.214	0.357149
Scamp1	1.6843e-05	-0.122195	0.4	0.421	0.363876
Rab4b	1.68608e-05	0.205742	0.122	0.105	0.36426
5730455P16Rik	1.68742e-05	0.180226	0.148	0.129	0.364551
Inpp4a	1.69376e-05	-0.107757	0.417	0.44	0.365919
Thap12	1.7041e-05	0.217075	0.117	0.101	0.368154
Setd7	1.70437e-05	0.0997392	0.429	0.403	0.368212
Fam76b	1.70457e-05	0.147019	0.208	0.187	0.368256
Arf4	1.71628e-05	0.139195	0.212	0.191	0.370785
Otud4	1.71791e-05	0.104002	0.398	0.374	0.371137
Trappc8	1.71878e-05	0.0932651	0.441	0.415	0.371325
Fam124a	1.72502e-05	-0.193586	0.173	0.192	0.372674
Susd4	1.72837e-05	-0.12123	0.406	0.427	0.373396
Sdhc	1.74239e-05	0.183828	0.162	0.143	0.376426
Hdac1	1.74479e-05	0.182282	0.144	0.126	0.376944
Tex10	1.74651e-05	0.160522	0.214	0.194	0.377315
Scn2a	1.75845e-05	-0.0578622	0.822	0.826	0.379896
Atp5c1	1.79172e-05	0.137287	0.277	0.255	0.387083
Xrcc6	1.80925e-05	0.128587	0.242	0.219	0.390871
5730480H06Rik	1.81218e-05	0.162486	0.172	0.153	0.391503
D330023K18Rik	1.8139e-05	0.194713	0.122	0.105	0.391874
Ankrd16	1.85794e-05	0.157378	0.206	0.185	0.40139
Rpl9	1.8675e-05	0.18625	0.13	0.113	0.403454
Ldhb	1.87045e-05	0.140413	0.25	0.228	0.404092
Crlf3	1.87525e-05	0.190967	0.13	0.113	0.40513
Dus3l	1.87777e-05	0.172843	0.163	0.144	0.405674
Pid1	1.88211e-05	-0.0844787	0.791	0.792	0.406611
Tent4b	1.88297e-05	-0.106278	0.417	0.438	0.406796
Pdcd6	1.88491e-05	0.211861	0.107	0.091	0.407216
Slco3a1	1.88909e-05	-0.0993717	0.665	0.666	0.40812
Atat1	1.9061e-05	0.157469	0.216	0.195	0.411794
Trmt61b	1.91534e-05	0.162031	0.176	0.157	0.41379
Mrps5	1.92753e-05	0.141206	0.238	0.216	0.416424
Stmn1	1.94383e-05	0.167024	0.156	0.137	0.419945
Gm17494	1.94546e-05	0.163054	0.189	0.169	0.420297
Gm15155	1.9509e-05	0.0852369	0.379	0.352	0.421471
Ppm1b	1.95668e-05	0.101493	0.34	0.315	0.42272
Trps1	1.96648e-05	0.0653217	0.652	0.619	0.424839
Ppm1g	1.9753e-05	0.171822	0.172	0.153	0.426744
Psmd2	1.9954e-05	0.225324	0.105	0.089	0.431086
Grin2c	2.0112e-05	0.142017	0.139	0.121	0.4345
Pdcd10	2.01646e-05	0.141767	0.249	0.227	0.435635
AI504432	2.03509e-05	0.204458	0.134	0.117	0.43966
Il11ra1	2.04242e-05	0.194474	0.136	0.119	0.441244
Nudcd3	2.05989e-05	0.0847349	0.47	0.444	0.445018
Ell2	2.07057e-05	0.162121	0.186	0.166	0.447325
Tom1l2	2.08846e-05	-0.0833796	0.689	0.697	0.451192
Slc1a4	2.09836e-05	0.135352	0.206	0.185	0.45333
Golim4	2.11083e-05	-0.179153	0.182	0.202	0.456023
Ndfip1	2.15e-05	0.0879948	0.555	0.534	0.464485
1110046J04Rik	2.17437e-05	0.170935	0.157	0.139	0.469751
Slit1	2.18703e-05	-0.170054	0.3	0.319	0.472486
Trip11	2.22947e-05	-0.109556	0.508	0.524	0.481655
Fam168a	2.23079e-05	-0.0688174	0.711	0.722	0.481941
Arcn1	2.23405e-05	0.145158	0.205	0.184	0.482645
Vcpip1	2.23658e-05	0.147084	0.206	0.185	0.483191
Lysmd3	2.23797e-05	0.221853	0.108	0.092	0.48349
Add2	2.24313e-05	-0.147068	0.362	0.381	0.484605
Atpaf2	2.26821e-05	0.204284	0.116	0.099	0.490024
Stx4a	2.27196e-05	0.195558	0.169	0.151	0.490835
Kcnd3os	2.28026e-05	0.219753	0.104	0.088	0.492627
Vamp4	2.28493e-05	0.114385	0.281	0.258	0.493637
Gm49969	2.28795e-05	0.136106	0.22	0.199	0.494289
Rhobtb1	2.33345e-05	0.193759	0.115	0.099	0.504118
Eif4g2	2.37804e-05	0.137891	0.224	0.203	0.513753
Zfp57	2.38705e-05	0.172307	0.161	0.142	0.515699
Dgkd	2.39762e-05	-0.142996	0.353	0.373	0.517982
Zfpm2	2.40235e-05	0.0494847	0.253	0.23	0.519004
Rabl2	2.44817e-05	0.145285	0.164	0.145	0.528903
Smyd5	2.45585e-05	0.187891	0.125	0.108	0.530562
Mtif2	2.46374e-05	0.117586	0.308	0.285	0.532267
Ipo7	2.51236e-05	0.13057	0.235	0.213	0.542771
Mapre1	2.52327e-05	0.182498	0.173	0.154	0.545127
Galnt9	2.53516e-05	-0.186721	0.145	0.163	0.547696
Vps4b	2.55181e-05	0.119102	0.225	0.203	0.551294
Atp1b3	2.56098e-05	0.104493	0.346	0.322	0.553273
Dynll2	2.59411e-05	0.185721	0.159	0.14	0.56043
Srp19	2.61592e-05	0.217261	0.101	0.085	0.565143
Pcmtd2	2.6314e-05	0.0932586	0.46	0.435	0.568488
Ndufa7	2.63183e-05	0.224753	0.102	0.087	0.56858
Tmpo	2.6666e-05	0.219493	0.103	0.087	0.576093
Pdcd7	2.74307e-05	-0.157632	0.313	0.333	0.592613
Clybl	2.75838e-05	0.0956094	0.471	0.443	0.59592
Gm20045	2.76252e-05	0.167516	0.162	0.143	0.596815
Ldlrad3	2.77284e-05	-0.126012	0.329	0.351	0.599044
Bicdl1	2.80218e-05	-0.112891	0.491	0.507	0.605384
Fem1b	2.81407e-05	0.188823	0.137	0.12	0.607952
Man2c1os	2.83332e-05	0.15245	0.17	0.151	0.61211
Nup107	2.87985e-05	0.214098	0.109	0.093	0.622164
Rbfox1	2.88046e-05	-0.0709618	0.619	0.589	0.622296
Ccz1	2.88513e-05	0.149283	0.245	0.224	0.623304
Nckap5	2.90269e-05	-0.218068	0.207	0.225	0.627097
Sacs	2.92499e-05	-0.116165	0.42	0.44	0.631915
Lgi1	2.99233e-05	0.0939964	0.51	0.487	0.646463
Zfp26	2.99347e-05	0.170437	0.144	0.126	0.64671
Zfp260	2.99872e-05	0.148787	0.191	0.171	0.647844
Gpc1	3.01027e-05	0.171817	0.17	0.152	0.650339
Ambra1	3.01739e-05	0.0702336	0.683	0.662	0.651876
Wdr27	3.04204e-05	0.210498	0.116	0.1	0.657202
Maml2	3.07043e-05	-0.133468	0.427	0.446	0.663335
Mrap2	3.14864e-05	-0.285302	0.085	0.1	0.680232
Rapgef6	3.19262e-05	0.053823	0.767	0.742	0.689734
Ccdc28a	3.22093e-05	0.13772	0.26	0.239	0.695851
Spaca6	3.24271e-05	-0.119518	0.417	0.437	0.700554
Mprip	3.24962e-05	-0.0808148	0.642	0.655	0.702049
Fbrsl1	3.25777e-05	-0.131051	0.33	0.351	0.703809
Ccdc47	3.26281e-05	0.136239	0.243	0.222	0.704897
Prima1	3.26463e-05	-0.149314	0.362	0.38	0.705291
Scg5	3.26703e-05	0.0596384	0.649	0.622	0.705809
Acaca	3.27177e-05	-0.0769231	0.736	0.739	0.706832
Zcchc14	3.28898e-05	-0.127408	0.356	0.377	0.710552
Brd8	3.32374e-05	0.0954828	0.354	0.33	0.718061
AY036118	3.32414e-05	-0.0924627	0.636	0.646	0.718147
Nek1	3.3521e-05	0.0667266	0.665	0.638	0.724188
Ddx19b	3.38234e-05	0.159628	0.189	0.17	0.73072
Sepsecs	3.3919e-05	0.145992	0.17	0.151	0.732786
Scrn3	3.40102e-05	0.19211	0.115	0.099	0.734757
Brcc3	3.45004e-05	0.173563	0.175	0.156	0.745346
Slc6a1	3.45329e-05	0.119809	0.195	0.175	0.746048
Suco	3.49915e-05	0.0983589	0.341	0.317	0.755955
Pced1b	3.51004e-05	-0.131126	0.414	0.432	0.758308
1700019D03Rik	3.52676e-05	0.203566	0.107	0.091	0.76192
Cntnap5c	3.52945e-05	-0.177095	0.227	0.246	0.762503
Atp6v1h	3.53044e-05	0.0784817	0.508	0.484	0.762716
Igsf3	3.53086e-05	-0.181448	0.185	0.204	0.762806
Plekha1	3.57559e-05	0.0883413	0.375	0.349	0.772471
Atl3	3.58308e-05	0.124525	0.261	0.239	0.774088
Kmt5a	3.60031e-05	0.16506	0.151	0.133	0.777812
Elovl6	3.6101e-05	-0.111911	0.412	0.433	0.779925
Ldhd	3.63132e-05	0.167275	0.156	0.138	0.784511
Ttyh3	3.63617e-05	0.124641	0.236	0.215	0.785559
Fxr2	3.64731e-05	0.126473	0.25	0.228	0.787966
Tmem80	3.65517e-05	0.16511	0.166	0.148	0.789663
Tlk1	3.65524e-05	0.065363	0.562	0.534	0.789679
Dram1	3.65735e-05	0.136761	0.224	0.203	0.790135
Snx16	3.66134e-05	0.14834	0.174	0.156	0.790995
Slc35f5	3.7177e-05	0.177098	0.162	0.144	0.803171
Trp53inp2	3.75343e-05	0.155615	0.179	0.16	0.810892
Stxbp5	3.78785e-05	-0.126042	0.447	0.465	0.818327
Slc30a5	3.79072e-05	0.168272	0.21	0.191	0.818946
Hltf	3.79199e-05	0.139255	0.232	0.211	0.819221
Usp24	3.79785e-05	-0.102656	0.509	0.527	0.820489
Nek7	3.8045e-05	0.135249	0.207	0.186	0.821923
Idh3a	3.83803e-05	0.183444	0.149	0.131	0.829168
Nup153	3.89149e-05	0.13206	0.245	0.223	0.840717
Ulk4	3.92015e-05	-0.151946	0.316	0.336	0.846909
Zfp692	3.92698e-05	-0.154107	0.256	0.276	0.848385
Nr2c2	3.97441e-05	0.08506	0.409	0.383	0.858631
Ptpn2	3.97515e-05	0.0798306	0.434	0.407	0.858792
Trim23	3.9808e-05	0.124974	0.245	0.223	0.860012
Abce1	4.03992e-05	0.133503	0.199	0.178	0.872784
Eif4g1	4.06331e-05	-0.119124	0.374	0.394	0.877837
Ubr5	4.08852e-05	-0.0786946	0.703	0.711	0.883284
Atg16l2	4.10584e-05	0.121901	0.29	0.268	0.887025
Fbxo44	4.1373e-05	0.173367	0.164	0.146	0.893823
Atp5g2	4.14567e-05	0.206452	0.132	0.116	0.89563
Phtf2	4.16725e-05	0.0874736	0.53	0.509	0.900294
Pik3r3	4.18123e-05	0.0932022	0.371	0.346	0.903312
8430429K09Rik	4.1868e-05	0.180609	0.127	0.111	0.904517
Ctdspl	4.23357e-05	-0.0947764	0.646	0.65	0.91462
Chpt1	4.28823e-05	0.084731	0.412	0.385	0.926429
Dtnb	4.31422e-05	-0.0747014	0.722	0.732	0.932045
Osbpl9	4.38963e-05	0.0476457	0.828	0.8	0.948336
Gm43696	4.39927e-05	0.221575	0.102	0.087	0.950418
Coro1c	4.4387e-05	-0.154435	0.255	0.276	0.958936
Dnajc24	4.4643e-05	0.133027	0.227	0.206	0.964467
Shoc2	4.47101e-05	0.0992102	0.328	0.303	0.965916
Zfx	4.54159e-05	0.139076	0.237	0.216	0.981166
Togaram2	4.55609e-05	-0.19643	0.155	0.173	0.984298
Sin3b	4.55685e-05	0.133481	0.234	0.214	0.984462
Rnf141	4.55744e-05	0.159195	0.153	0.135	0.984589
2900097C17Rik	4.56569e-05	0.19161	0.14	0.123	0.986371
Dennd1a	4.58857e-05	-0.0546656	0.874	0.874	0.991316
Mbtps1	4.58953e-05	0.122477	0.253	0.231	0.991522
Gnl3l	4.63733e-05	0.116836	0.349	0.327	1
Nedd4l	4.67649e-05	-0.060616	0.857	0.858	1
Mto1	4.68679e-05	0.175776	0.149	0.132	1
Entr1	4.73278e-05	0.131074	0.291	0.269	1
Rnf114	4.73403e-05	0.152937	0.189	0.17	1
Actg1	4.75378e-05	0.20898	0.111	0.096	1
Dpy19l4	4.76689e-05	0.114449	0.329	0.307	1
Polr3gl	4.7718e-05	0.172257	0.138	0.121	1
Rab3ip	4.77647e-05	-0.180276	0.175	0.193	1
Bend5	4.78813e-05	0.226744	0.11	0.095	1
Ddx3x	4.7908e-05	0.10834	0.27	0.247	1
Wipf1	4.84595e-05	0.189449	0.121	0.105	1
Pgrmc1	4.87641e-05	0.162673	0.16	0.142	1
Gtpbp8	4.88758e-05	0.151666	0.149	0.132	1
Mbip	4.90017e-05	0.127334	0.25	0.229	1
Mark2	5.07794e-05	-0.0919436	0.502	0.521	1
Nmd3	5.09983e-05	0.145325	0.207	0.187	1
Thap2	5.10953e-05	-0.161187	0.233	0.253	1
Fam219a	5.14212e-05	-0.0965763	0.57	0.581	1
Ift81	5.18247e-05	-0.162651	0.239	0.258	1
Arf5	5.19108e-05	0.150256	0.192	0.173	1
Lamc1	5.19611e-05	-0.154474	0.26	0.279	1
Mrps6	5.19879e-05	-0.180188	0.159	0.177	1
Tbl1xr1	5.20754e-05	0.107851	0.322	0.299	1
Rps6kb2	5.22126e-05	0.173136	0.155	0.138	1
Cdkl1	5.25487e-05	-0.136039	0.266	0.286	1
Rbx1	5.28455e-05	0.158878	0.161	0.143	1
Igf1r	5.28565e-05	0.0502913	0.563	0.531	1
Bzw1	5.28877e-05	0.176006	0.152	0.135	1
Psma4	5.32895e-05	0.148376	0.18	0.161	1
Clec16a	5.34157e-05	-0.119095	0.417	0.436	1
Prpf18	5.35096e-05	0.134294	0.237	0.217	1
Rab21	5.36054e-05	0.0944304	0.298	0.274	1
Sirt3	5.36477e-05	0.183964	0.132	0.115	1
Cdh18	5.3787e-05	-0.0434687	0.99	0.989	1
Celf5	5.39581e-05	-0.132671	0.253	0.274	1
Hecw1	5.40903e-05	-0.0670638	0.807	0.808	1
Ubap1	5.42324e-05	0.146542	0.199	0.179	1
Ppp2ca	5.4762e-05	0.128467	0.24	0.219	1
Zfp397	5.48177e-05	0.143897	0.187	0.168	1
Dph5	5.53559e-05	0.18835	0.131	0.115	1
Utp11	5.56695e-05	0.157835	0.192	0.173	1
Pwwp3b	5.61921e-05	0.188996	0.13	0.114	1
Etfa	5.64227e-05	0.130371	0.258	0.237	1
Syncrip	5.68557e-05	0.120871	0.3	0.278	1
BC005561	5.70267e-05	-0.0958383	0.493	0.512	1
Nup35	5.72921e-05	0.153856	0.174	0.156	1
Mtx3	5.74468e-05	0.190411	0.122	0.106	1
Rnf8	5.79239e-05	-0.152919	0.248	0.268	1
Ubash3b	5.80986e-05	-0.157851	0.484	0.491	1
Mfap3	5.85779e-05	-0.140564	0.276	0.296	1
Ube2m	5.87593e-05	0.21397	0.101	0.087	1
Emc2	5.90545e-05	0.119992	0.244	0.223	1
Orc3	5.98064e-05	0.116921	0.311	0.289	1
Amn1	6.04288e-05	0.0938304	0.292	0.268	1
Wdr61	6.10395e-05	0.16488	0.164	0.146	1
Adk	6.11289e-05	-0.108719	0.448	0.466	1
Rbm28	6.15892e-05	0.0907142	0.355	0.331	1
Tmem161b	6.17545e-05	0.0991981	0.319	0.296	1
Asrgl1	6.32357e-05	0.205723	0.105	0.091	1
Sdf4	6.33117e-05	0.171897	0.13	0.114	1
Rbm45	6.33889e-05	0.212868	0.102	0.088	1
Setbp1	6.33899e-05	-0.0753612	0.743	0.745	1
Ssr1	6.38069e-05	0.180438	0.139	0.123	1
Peli1	6.41688e-05	0.082978	0.313	0.288	1
Nox1	6.53336e-05	0.173239	0.131	0.115	1
Ipo11	6.58784e-05	0.0789378	0.457	0.431	1
Uhrf1bp1l	6.6021e-05	-0.109226	0.381	0.402	1
Slc25a27	6.65557e-05	0.0847377	0.52	0.499	1
Gm37494	6.66933e-05	0.134613	0.213	0.193	1
Poc5	6.67768e-05	0.186726	0.137	0.121	1
Pcsk6	6.71149e-05	-0.24022	0.184	0.201	1
Camta2	6.72587e-05	0.143764	0.187	0.169	1
Cul4b	6.75277e-05	0.191542	0.124	0.108	1
0610043K17Rik	6.79404e-05	0.139865	0.159	0.142	1
Dner	6.79598e-05	-0.0888215	0.675	0.681	1
Uvrag	6.8819e-05	-0.103571	0.461	0.478	1
Xrn2	6.90376e-05	0.0958621	0.367	0.343	1
Zdhhc17	6.90983e-05	0.0839278	0.434	0.409	1
Glrx2	6.95618e-05	0.140065	0.193	0.174	1
Ywhaq	6.95833e-05	0.093627	0.32	0.297	1
Soga3	6.96315e-05	-0.082171	0.655	0.662	1
P3h3	6.9632e-05	0.171335	0.138	0.122	1
Mtmr6	7.00112e-05	0.128486	0.248	0.228	1
Atp13a3	7.06177e-05	0.0843018	0.395	0.371	1
Spata6	7.06469e-05	0.127264	0.202	0.183	1
Rnpc3	7.06873e-05	0.0812682	0.434	0.408	1
Ap3s1	7.08746e-05	0.0984	0.37	0.347	1
Sp4	7.11689e-05	0.0884881	0.317	0.293	1
Tab3	7.12807e-05	0.128739	0.29	0.27	1
4833420G17Rik	7.14825e-05	0.0965144	0.306	0.283	1
Ctxn2	7.19486e-05	0.202915	0.11	0.096	1
Snapc4	7.24485e-05	-0.179257	0.176	0.193	1
Fndc4	7.2768e-05	0.208141	0.113	0.098	1
Lrrc9	7.35063e-05	0.133968	0.163	0.145	1
Ap2b1	7.35331e-05	0.0773796	0.536	0.511	1
Homer2	7.52263e-05	0.0931752	0.433	0.41	1
Pacrg	7.56323e-05	-0.137282	0.323	0.343	1
Grik5	7.5753e-05	-0.113502	0.435	0.453	1
Rbmx	7.63572e-05	0.156237	0.159	0.142	1
Atp6v0c	7.70821e-05	0.208239	0.111	0.096	1
Tubb4a	7.80155e-05	0.201969	0.117	0.102	1
Swi5	7.82008e-05	0.180834	0.158	0.142	1
Ccdc6	7.87725e-05	-0.133108	0.312	0.332	1
Gtf2a2	7.899e-05	0.136683	0.228	0.208	1
Ube2d2a	7.92767e-05	0.087502	0.405	0.381	1
Tcta	8.00999e-05	0.206002	0.104	0.089	1
2900005J15Rik	8.09017e-05	0.194602	0.12	0.105	1
Coq3	8.17727e-05	0.159343	0.17	0.152	1
Pde1a	8.26917e-05	-0.167643	0.565	0.572	1
Pde4d	8.32315e-05	0.0337047	1	1	1
Pafah1b2	8.41016e-05	0.125936	0.209	0.189	1
Gmfb	8.43095e-05	0.148704	0.172	0.154	1
Stard7	8.46826e-05	0.119397	0.243	0.223	1
Ggt7	8.50327e-05	0.0957787	0.364	0.341	1
Clk2	8.51886e-05	0.14198	0.171	0.153	1
Pde10a	8.58085e-05	-0.116618	0.912	0.918	1
2610316D01Rik	8.58873e-05	0.111934	0.344	0.322	1
Slc25a17	8.65089e-05	0.187014	0.131	0.115	1
Mast1	8.69455e-05	-0.114646	0.368	0.388	1
Arhgef11	8.69929e-05	-0.0850466	0.648	0.655	1
Gm2516	8.70673e-05	0.246259	0.1	0.086	1
Utrn	8.81615e-05	-0.200729	0.14	0.157	1
Dhx33	8.8712e-05	0.162701	0.133	0.117	1
Gramd4	8.9103e-05	-0.169407	0.175	0.192	1
Chordc1	8.96775e-05	0.0945962	0.35	0.327	1
Thrap3	9.01721e-05	0.0990855	0.355	0.332	1
Plcxd3	9.02033e-05	-0.0820969	0.774	0.781	1
Cbx1	9.04522e-05	0.109728	0.237	0.217	1
Atp2b2	9.07868e-05	-0.0673773	0.762	0.759	1
Anks1	9.09245e-05	-0.12544	0.333	0.352	1
Specc1	9.24374e-05	-0.0835749	0.653	0.661	1
Pitpnc1	9.26321e-05	-0.131953	0.406	0.423	1
Pcnx	9.29102e-05	-0.107607	0.44	0.459	1
Cacul1	9.29844e-05	0.0842918	0.365	0.34	1
Rsl1d1	9.29876e-05	0.190882	0.139	0.123	1
Ap5m1	9.41026e-05	0.141792	0.16	0.143	1
Cdc42bpa	9.41642e-05	-0.0637366	0.827	0.833	1
Kdm4b	9.44332e-05	-0.131778	0.278	0.298	1
Dnm1	9.46532e-05	-0.0861822	0.513	0.531	1
Tmem9b	9.52939e-05	0.198603	0.1	0.086	1
Rcan1	9.62472e-05	-0.138237	0.229	0.249	1
Ttc5	9.70888e-05	0.128826	0.224	0.205	1
Suclg1	9.86892e-05	0.136971	0.216	0.196	1
4933434E20Rik	9.869e-05	0.136939	0.17	0.152	1
Ccdc106	9.87699e-05	0.189119	0.111	0.096	1
Ccdc28b	9.90701e-05	0.198056	0.13	0.114	1
Psmd6	9.92746e-05	0.206279	0.104	0.09	1
Atg3	9.96426e-05	0.107121	0.248	0.227	1
Psd	9.96594e-05	0.101498	0.341	0.319	1
Ap1ar	0.000100309	0.128148	0.233	0.213	1
Mllt11	0.000101037	0.135251	0.215	0.196	1
Fam149a	0.000101904	0.19839	0.115	0.1	1
Lrp8os2	0.00010205	0.19789	0.103	0.089	1
Tmx1	0.00010237	0.190913	0.123	0.108	1
Smim4	0.000103363	0.123776	0.194	0.175	1
Shd	0.000103603	0.174482	0.137	0.121	1
Cop1	0.000103655	0.0745682	0.5	0.474	1
Ginm1	0.000104071	0.216692	0.1	0.086	1
Copg1	0.000104179	0.141146	0.21	0.191	1
Kif13a	0.000104321	-0.151224	0.29	0.308	1
Sp1	0.000104766	0.159887	0.152	0.135	1
Zfp945	0.000104804	0.125796	0.189	0.17	1
Ccdc171	0.000104953	0.0793654	0.533	0.511	1
Smarca5	0.000105888	0.101042	0.314	0.292	1
Gle1	0.000106454	0.158196	0.174	0.156	1
Frg1	0.000106536	0.131741	0.168	0.151	1
Irak1	0.000106925	-0.140036	0.205	0.224	1
Arpp19	0.000107505	0.169412	0.139	0.123	1
Bcap29	0.000108493	0.149174	0.187	0.169	1
Nop58	0.000108636	0.131822	0.22	0.201	1
Sez6l2	0.000109417	-0.143479	0.25	0.269	1
Wdr4	0.000109853	0.186428	0.127	0.112	1
Ifitm7	0.000110068	0.199111	0.115	0.101	1
Pdcd4	0.000110082	0.0781808	0.468	0.445	1
Zfp329	0.000110751	0.0974898	0.281	0.259	1
Cuedc1	0.000111162	-0.126827	0.311	0.33	1
Ccl27a	0.000111181	0.207118	0.106	0.092	1
Rcan2	0.000111379	0.0158078	0.823	0.787	1
Xkr4	0.000111417	0.0347682	0.988	0.99	1
Nampt	0.00011148	0.130978	0.196	0.177	1
Ociad2	0.000111484	0.128347	0.187	0.168	1
Arap2	0.000111634	0.0771604	0.453	0.428	1
Blzf1	0.000112177	0.150502	0.167	0.15	1
Prag1	0.000112421	-0.22792	0.09	0.104	1
Cspp1	0.000112456	-0.0588661	0.687	0.699	1
Snx15	0.000112489	0.195026	0.124	0.109	1
Spred2	0.00011287	-0.136529	0.442	0.454	1
Tmx2	0.000113142	0.169328	0.148	0.131	1
Katnal2	0.00011342	-0.205226	0.173	0.19	1
Ppm1e	0.000114485	-0.0873631	0.701	0.703	1
Gm42397	0.000114912	0.176222	0.127	0.112	1
Rhbdd1	0.000115059	0.186769	0.128	0.112	1
Arhgef10l	0.000116233	-0.140141	0.271	0.29	1
Rpl19	0.000119465	0.17354	0.137	0.121	1
Snupn	0.00012042	0.166355	0.146	0.129	1
Pttg1ip	0.000120742	0.183733	0.119	0.104	1
Esco1	0.000121275	0.0892835	0.358	0.335	1
Parp6	0.000121314	0.107673	0.29	0.269	1
Mapk9	0.000121384	0.0896545	0.449	0.428	1
Clasrp	0.000121628	-0.132091	0.251	0.271	1
Chchd7	0.000122462	0.121067	0.202	0.182	1
Tcea2	0.000124334	0.156845	0.167	0.15	1
Gpm6a	0.000125255	0.0500282	0.798	0.782	1
Clvs1	0.000125361	-0.0629212	0.777	0.777	1
Psma2	0.000126231	0.118499	0.268	0.248	1
Cpeb3	0.000126386	0.0516419	0.839	0.829	1
Fkbp14	0.000126581	0.182356	0.122	0.107	1
Nono	0.000127291	0.157993	0.162	0.146	1
2510002D24Rik	0.000127717	0.138476	0.171	0.153	1
Brd3	0.00012789	-0.154296	0.225	0.243	1
Exd2	0.000127964	0.143161	0.211	0.193	1
Mmp16	0.000128929	0.0420666	0.91	0.902	1
Scrt1	0.000129292	0.178565	0.118	0.104	1
Uba3	0.000129606	0.135101	0.207	0.188	1
Bpnt1	0.000131007	0.159299	0.16	0.143	1
Zfp672	0.000133905	0.143947	0.172	0.155	1
Tdrd5	0.000135814	0.131235	0.223	0.204	1
2610301B20Rik	0.000136939	0.157563	0.157	0.141	1
Zcchc12	0.000137537	0.114255	0.256	0.236	1
Tmem165	0.000137871	0.121925	0.239	0.219	1
Zfp563	0.000137989	0.172575	0.116	0.101	1
Cdk5rap1	0.000138067	0.188327	0.123	0.108	1
Rtcb	0.000138321	0.184977	0.129	0.114	1
Taf2	0.000138394	0.109949	0.279	0.258	1
Gdi2	0.000138972	0.0988822	0.284	0.263	1
Ints8	0.000140773	0.10289	0.308	0.286	1
Zfp715	0.000141147	0.138466	0.175	0.158	1
Ahcyl1	0.000141561	0.100931	0.406	0.384	1
Usp14	0.0001438	0.107908	0.382	0.362	1
Npas2	0.000143849	0.121429	0.152	0.135	1
Nrxn3	0.000144408	0.034478	0.999	0.999	1
B3gat2	0.00014447	0.170361	0.116	0.102	1
Pdrg1	0.000145863	0.200258	0.11	0.096	1
Nop56	0.0001464	-0.167146	0.197	0.214	1
Nkain2	0.000146591	0.0186712	0.997	0.997	1
Ttc6	0.000146975	0.0532808	0.605	0.576	1
Khdc4	0.000147859	0.085365	0.362	0.339	1
Rnf170	0.000148199	0.119071	0.243	0.223	1
Map3k7	0.000148353	0.0922165	0.324	0.302	1
Kctd16	0.000149535	-0.138723	0.214	0.233	1
Dgkg	0.000150088	-0.218515	0.138	0.154	1
Nbas	0.000150334	-0.123923	0.358	0.376	1
Rasgef1c	0.000151022	0.147163	0.149	0.132	1
Phf10	0.000151075	0.164843	0.156	0.14	1
Gtf2h1	0.000151245	0.143384	0.209	0.191	1
Ppip5k2	0.000151552	0.0750651	0.449	0.424	1
Srsf12	0.000152991	0.147435	0.191	0.174	1
Ibtk	0.000153823	0.119697	0.21	0.191	1
Wac	0.000154044	0.0702579	0.565	0.542	1
Abcb10	0.000154174	0.1849	0.18	0.163	1
Kazn	0.000154706	-0.141674	0.313	0.331	1
Ift43	0.000157705	-0.151939	0.22	0.238	1
Uqcrh	0.000158044	0.154287	0.158	0.142	1
Ncoa4	0.000158302	0.152102	0.13	0.115	1
Pom121	0.000158492	0.171957	0.141	0.125	1
Prr16	0.00015987	-0.0494292	0.958	0.952	1
Gm42726	0.00015994	0.160025	0.109	0.095	1
Efr3a	0.000161038	0.084	0.377	0.355	1
A230087F16Rik	0.0001615	0.146565	0.154	0.137	1
Cnot10	0.000161638	-0.107581	0.435	0.45	1
Zswim6	0.000162191	0.0601825	0.654	0.629	1
Osbpl11	0.000162747	0.071205	0.37	0.345	1
Dnajc27	0.000162901	0.161222	0.158	0.141	1
Ikbkg	0.000162987	0.187916	0.124	0.109	1
Ssb	0.000164864	0.0969903	0.291	0.27	1
Adam15	0.000164954	0.149635	0.145	0.129	1
G2e3	0.000165039	0.154428	0.17	0.153	1
Sypl	0.000165101	0.15495	0.151	0.135	1
Dop1b	0.000165309	-0.131105	0.295	0.314	1
Poldip2	0.0001658	0.184917	0.109	0.095	1
R3hdm4	0.000165964	0.165261	0.143	0.127	1
Scarb1	0.000166182	-0.186596	0.176	0.193	1
Chfr	0.000166188	0.0704972	0.465	0.44	1
Slc9a9	0.000168041	-0.132921	0.419	0.434	1
Scpep1	0.00016869	0.13157	0.185	0.167	1
Msantd2	0.000169459	0.0862369	0.45	0.428	1
Parm1	0.00017056	-0.149751	0.393	0.408	1
Bicral	0.000171341	-0.0827027	0.613	0.622	1
Siah3	0.000172176	0.0908391	0.317	0.294	1
Snrnp200	0.000172593	0.190482	0.111	0.097	1
Ttll4	0.000172734	0.146103	0.168	0.151	1
Tpp1	0.000173291	0.19794	0.102	0.089	1
Ppp1r9b	0.000173941	-0.202837	0.115	0.129	1
Atp5j2	0.000174578	0.165715	0.123	0.108	1
3830406C13Rik	0.000176365	0.134569	0.173	0.156	1
Bex3	0.000176385	0.170486	0.126	0.111	1
6330411D24Rik	0.000177055	-0.290639	0.153	0.168	1
Tram1	0.000177655	0.130982	0.172	0.155	1
Dusp26	0.00017768	0.149059	0.178	0.161	1
Mapk14	0.000177722	-0.105603	0.373	0.392	1
Oxa1l	0.000178294	0.156134	0.127	0.112	1
Mfsd4a	0.000179157	0.127467	0.192	0.174	1
Prdm5	0.00017992	0.128098	0.18	0.162	1
Sox11	0.000182219	0.156488	0.172	0.155	1
Mef2a	0.000182548	0.0495029	0.735	0.707	1
N4bp2l2	0.000183714	0.0744367	0.516	0.495	1
Mindy2	0.000186875	0.088852	0.396	0.374	1
Ttc1	0.000187641	0.13921	0.182	0.165	1
Tenm4	0.000187774	-0.180792	0.511	0.518	1
Pacsin2	0.000188358	-0.156202	0.182	0.199	1
Gm20732	0.00018914	0.121377	0.231	0.212	1
Lin7c	0.000189729	0.184714	0.114	0.1	1
Ncmap	0.000190155	-0.196434	0.089	0.102	1
Fubp3	0.00019116	0.11723	0.255	0.235	1
Gm46218	0.000193206	0.165098	0.155	0.139	1
Uggt2	0.000193769	-0.0877843	0.586	0.597	1
Inpp1	0.000193926	0.125651	0.2	0.182	1
Dot1l	0.000194193	-0.125257	0.332	0.351	1
Trir	0.000195342	0.208452	0.104	0.091	1
Mindy3	0.000195828	0.109269	0.284	0.264	1
Gm5820	0.000199882	-0.241842	0.119	0.133	1
Adamts16	0.0002004	0.108684	0.181	0.163	1
Ppp1r12b	0.00020208	-0.0780526	0.65	0.661	1
Morc2b	0.000202438	-0.212139	0.111	0.125	1
Utp18	0.000203117	0.15232	0.164	0.147	1
Fra10ac1	0.000204102	0.134978	0.209	0.191	1
Pdcd2l	0.000204771	0.181621	0.118	0.103	1
Usp38	0.000205508	0.139869	0.162	0.146	1
Gss	0.000205846	0.133431	0.192	0.174	1
Atp5l	0.000206416	0.140621	0.205	0.188	1
Cdc27	0.000206777	0.0934473	0.374	0.352	1
Pigf	0.000207254	0.201457	0.102	0.089	1
Rnmt	0.000207533	0.124418	0.188	0.17	1
Prpsap1	0.000208132	0.131128	0.203	0.185	1
Cep95	0.000209072	0.135621	0.2	0.182	1
Tubgcp2	0.000209273	0.176294	0.141	0.126	1
Lsm14a	0.00020935	0.11291	0.245	0.225	1
Akirin2	0.000211055	0.133276	0.2	0.182	1
Rab40b	0.000212959	0.131951	0.201	0.183	1
Pnck	0.000214458	0.141357	0.205	0.188	1
Hnrnpf	0.000215004	0.138011	0.169	0.152	1
Dhx9	0.000215422	0.1158	0.241	0.222	1
Sugct	0.000215561	0.190863	0.104	0.091	1
Nab1	0.000216466	0.182725	0.12	0.105	1
Trappc6b	0.000216557	0.164385	0.173	0.156	1
Fau	0.00021678	0.187682	0.106	0.093	1
Blcap	0.000217567	0.175128	0.137	0.122	1
Smg6	0.000218531	-0.0762322	0.644	0.655	1
Fbxl2	0.000219627	0.0759535	0.372	0.349	1
Slc35a3	0.000223252	0.106251	0.238	0.218	1
Bnip2	0.000224917	0.161399	0.159	0.143	1
Rnft2	0.00022518	-0.134127	0.257	0.275	1
Mex3c	0.000225366	0.171193	0.127	0.112	1
Rit1	0.000225482	0.133084	0.185	0.168	1
Csnk1g3	0.000226624	0.0759619	0.453	0.43	1
Fam174a	0.000227161	0.186684	0.115	0.101	1
Ube2g1	0.000227535	0.0658485	0.477	0.452	1
Usp16	0.000227723	0.102453	0.266	0.246	1
App	0.000229483	0.0322663	0.979	0.974	1
Htt	0.000229834	-0.0693614	0.544	0.56	1
Git2	0.000230592	-0.106244	0.319	0.339	1
Nudt5	0.000231149	0.0891491	0.27	0.249	1
Abhd2	0.000231477	-0.166191	0.216	0.232	1
Rpl13a	0.000233668	0.16973	0.152	0.136	1
Slc2a13	0.000234472	-0.110391	0.704	0.708	1
Txndc15	0.000234783	0.147252	0.152	0.136	1
Ints2	0.000237718	0.118631	0.206	0.187	1
Bcat1	0.000238779	0.126995	0.2	0.182	1
9330159M07Rik	0.000239488	0.164699	0.147	0.132	1
Kcng3	0.000240014	-0.221655	0.091	0.104	1
Cbarp	0.000242002	0.105461	0.239	0.22	1
Lrp8	0.000243136	-0.133671	0.373	0.389	1
Efhc2	0.000243438	0.159818	0.145	0.13	1
Eif2s3x	0.000243573	0.168251	0.112	0.098	1
Atp11c	0.000246401	0.0929842	0.385	0.364	1
Gm960	0.000247371	0.179817	0.124	0.11	1
Tfrc	0.000247605	0.120607	0.249	0.23	1
Pakap.1	0.000250468	0.0518783	0.683	0.657	1
Tubgcp5	0.000252887	0.109927	0.216	0.197	1
Fbxw8	0.000253899	-0.124588	0.294	0.312	1
Ccdc30	0.000254826	-0.116381	0.351	0.369	1
Senp8	0.000255777	0.115762	0.224	0.205	1
Chl1	0.000256508	-0.0741644	0.692	0.695	1
Matk	0.000257915	-0.133341	0.264	0.282	1
Rasgef1a	0.000258172	-0.108466	0.376	0.395	1
Rsf1os2	0.000260219	0.136749	0.127	0.112	1
Crot	0.000261759	0.157795	0.138	0.123	1
Rfng	0.000262062	0.193889	0.111	0.097	1
Cwf19l2	0.000262564	0.081345	0.383	0.361	1
Ica1	0.000262684	0.0433031	0.834	0.818	1
Ppt2	0.000262697	0.18541	0.113	0.1	1
Pabpc1	0.000262781	0.129573	0.224	0.206	1
Slc6a6	0.000266544	0.0731041	0.444	0.422	1
Cmpk1	0.0002677	0.136415	0.19	0.173	1
6030458C11Rik	0.000268529	0.156393	0.14	0.125	1
Sf3b1	0.000269409	0.064756	0.549	0.524	1
Cd46	0.000269932	0.0907712	0.352	0.33	1
Arfrp1	0.000270756	0.181278	0.107	0.094	1
Mdh1	0.000271228	0.123461	0.259	0.24	1
Itpk1	0.000271617	-0.145029	0.229	0.246	1
Psmb1	0.000273299	0.113281	0.213	0.195	1
Sorl1	0.000273721	-0.123666	0.343	0.362	1
St3gal1	0.00027397	0.118546	0.172	0.155	1
Frmd3	0.000275633	-0.117931	0.433	0.447	1
Map4k3	0.000276856	-0.101037	0.479	0.494	1
Sike1	0.000279637	0.136498	0.184	0.167	1
Ndrg2	0.000279784	0.177458	0.107	0.094	1
Rpl24	0.000279882	0.193604	0.1	0.087	1
Sgcb	0.000281054	0.193367	0.115	0.102	1
Mrpl42	0.000282772	0.202323	0.108	0.094	1
Ttc28	0.000286673	-0.113543	0.547	0.556	1
Hbp1	0.00028688	0.15127	0.182	0.166	1
Lrch1	0.000286953	-0.0916367	0.531	0.544	1
Uchl5	0.000288704	0.165767	0.128	0.114	1
Crbn	0.000289263	0.132169	0.184	0.167	1
0610040J01Rik	0.000290657	0.103391	0.235	0.216	1
Stmn3	0.00029212	0.0672736	0.449	0.425	1
Tbkbp1	0.000293842	0.130073	0.191	0.174	1
Prkcz	0.000295563	-0.107301	0.427	0.442	1
March4	0.000297334	-0.109344	0.69	0.687	1
Zfp160	0.00029759	0.106435	0.304	0.284	1
Plekhm3	0.000300282	-0.112383	0.42	0.435	1
Zfp266	0.000301183	0.088173	0.344	0.323	1
Sema6b	0.000301575	0.149085	0.134	0.119	1
Etfdh	0.00030258	0.171899	0.13	0.116	1
Spock1	0.000304141	-0.197465	0.34	0.355	1
Adamts17	0.00030464	-0.126829	0.375	0.391	1
Zfand5	0.000305563	0.107771	0.291	0.272	1
Rpl37a	0.000308468	0.157232	0.144	0.128	1
Ddx18	0.000308469	0.156678	0.131	0.116	1
Hhat	0.00031094	-0.184306	0.142	0.157	1
Fbxw4	0.000311369	-0.112262	0.369	0.386	1
Sfmbt2	0.000313708	-0.191673	0.121	0.136	1
Apip	0.000313878	0.189853	0.116	0.102	1
Oprm1	0.000314258	0.0995441	0.138	0.123	1
Lpcat2	0.000314382	0.194215	0.107	0.094	1
Rmdn3	0.00031461	0.15052	0.139	0.124	1
Tvp23b	0.000319188	0.151539	0.149	0.134	1
Tmem132a	0.000319848	-0.19793	0.125	0.139	1
Svop	0.000322226	-0.102657	0.438	0.453	1
Zfp142	0.000323176	0.184239	0.117	0.104	1
Cyp4x1	0.000323506	0.120772	0.141	0.125	1
Ube2v2	0.000325175	0.098843	0.286	0.266	1
Ptprj	0.000327158	-0.0810347	0.57	0.582	1
Zfand3	0.000328416	-0.0740412	0.66	0.663	1
Arl5a	0.000331526	0.124107	0.211	0.193	1
Apbb2	0.000331946	-0.0650644	0.729	0.731	1
Colgalt1	0.000333797	0.11561	0.184	0.166	1
Tmed5	0.000338282	0.139005	0.164	0.148	1
Faf1	0.000338377	0.0535595	0.744	0.724	1
Pdp1	0.000339504	0.165993	0.12	0.106	1
Bclaf1	0.000340202	0.0678635	0.576	0.554	1
Gm12940	0.000340406	0.0846023	0.305	0.284	1
Naa15	0.000341636	0.0858032	0.399	0.378	1
Ebf4	0.000342443	0.16724	0.137	0.123	1
Mob4	0.0003448	0.10904	0.253	0.234	1
Cd200	0.000345282	0.103637	0.282	0.262	1
Camkmt	0.00034537	-0.085846	0.531	0.546	1
Gm17276	0.000345453	-0.098116	0.431	0.445	1
Agk	0.000347671	0.0569303	0.602	0.579	1
Gm26608	0.000348074	-0.211703	0.095	0.108	1
Unc13c	0.000349742	-0.123205	0.317	0.334	1
Sms	0.000350392	0.103382	0.339	0.319	1
Osbp	0.000350585	0.122716	0.256	0.238	1
Sntg1	0.000350673	-0.0491996	0.957	0.961	1
Ctnnd2	0.000351216	-0.0253685	1	0.999	1
Rabggtb	0.00035268	0.196422	0.112	0.099	1
St3gal4	0.000355278	0.110019	0.191	0.173	1
Mtor	0.000356751	-0.125388	0.298	0.316	1
Eif2s2	0.000359774	0.101531	0.295	0.276	1
Slc3a2	0.000359887	0.132957	0.156	0.14	1
Cenpc1	0.000360483	0.0754767	0.411	0.389	1
Zfp40	0.000360572	0.0709411	0.382	0.36	1
Zfp598	0.000361005	0.12056	0.22	0.202	1
Sec23a	0.000363769	0.0842066	0.308	0.288	1
Zfp385a	0.000365007	0.140325	0.169	0.153	1
Jade1	0.000366991	0.101708	0.227	0.209	1
Kdm5b	0.000367114	-0.102772	0.459	0.472	1
Mrtfb	0.000370115	-0.0966166	0.518	0.531	1
B230118H07Rik	0.000371391	0.1284	0.207	0.19	1
A230056P14Rik	0.000371405	0.17787	0.1	0.087	1
Rps14	0.000374341	0.171055	0.117	0.103	1
Arhgap21	0.000379234	0.0512404	0.675	0.653	1
Osbpl3	0.000380001	0.0480934	0.436	0.41	1
Uba6	0.000384061	0.0856288	0.364	0.344	1
Cmtr1	0.000384324	-0.124155	0.246	0.264	1
Psmb7	0.000384413	0.124822	0.203	0.185	1
Rpe	0.000386002	0.144333	0.172	0.156	1
Apopt1	0.000388512	0.122266	0.178	0.162	1
Rbm12b2	0.000389318	0.197572	0.1	0.087	1
Large1	0.000391349	-0.0425451	0.948	0.948	1
Rbm18	0.00039276	0.173987	0.124	0.111	1
Eif4a1	0.000393188	0.1483	0.157	0.141	1
Stau1	0.000393427	0.0999993	0.249	0.23	1
Sec63	0.000394091	0.0747217	0.382	0.36	1
Prpf40a	0.000395302	0.0687538	0.501	0.475	1
Rab5a	0.00039735	0.1142	0.221	0.203	1
Zfp386	0.000400142	0.130986	0.171	0.155	1
Bnip3	0.000402064	0.173687	0.119	0.105	1
Rps15	0.000404915	0.172575	0.116	0.102	1
Zfp609	0.000406669	-0.0960964	0.544	0.556	1
Yme1l1	0.000408317	0.0769904	0.394	0.372	1
Gmeb2	0.00041088	0.116252	0.178	0.162	1
Tgfbrap1	0.000411513	0.144102	0.16	0.145	1
Arpc5l	0.000412383	0.153331	0.144	0.129	1
Auh	0.000414472	-0.12594	0.334	0.35	1
Emb	0.000417385	0.16228	0.136	0.121	1
Dnajc6	0.000417666	-0.0482992	0.88	0.888	1
Thyn1	0.000420867	0.161742	0.144	0.13	1
Gm28750	0.000420951	0.0664471	0.199	0.181	1
Gpt2	0.000424696	0.146815	0.161	0.145	1
Sept6	0.00042499	0.0914404	0.338	0.319	1
Rgs17	0.000425101	-0.0980865	0.535	0.546	1
Aimp1	0.000426969	0.140641	0.155	0.139	1
Vwce	0.000429684	0.124439	0.14	0.125	1
Prrt1	0.000434924	0.168481	0.138	0.124	1
Ctdsp2	0.00043551	0.157739	0.127	0.113	1
Erlec1	0.000439497	0.100703	0.255	0.237	1
Sft2d3	0.000440134	-0.194412	0.097	0.11	1
Dguok	0.000447221	0.14704	0.147	0.132	1
Cnbd2	0.000449155	0.118128	0.181	0.164	1
Asb13	0.000451031	0.14878	0.14	0.126	1
Dhx32	0.000454006	-0.126814	0.228	0.245	1
Sc5d	0.000454718	0.113152	0.199	0.182	1
Marcks	0.000454829	0.173361	0.112	0.099	1
Ssu72	0.000455497	0.14055	0.161	0.146	1
Ak5	0.000458346	-0.256286	0.115	0.128	1
Crtc1	0.000459981	-0.143099	0.194	0.21	1
Zfr	0.000461245	0.0553993	0.733	0.706	1
Rab8b	0.000464769	0.151491	0.159	0.144	1
Bclaf3	0.000465158	0.0788989	0.421	0.401	1
Lrif1	0.000469577	0.10703	0.251	0.233	1
Nemf	0.000474122	0.0697553	0.387	0.365	1
Oip5os1	0.000475956	0.0964724	0.231	0.213	1
Pcid2	0.000477929	0.165127	0.129	0.115	1
Cbl	0.000478042	-0.0946822	0.368	0.386	1
Klhl32	0.000479111	0.0443761	0.711	0.686	1
Ppib	0.000480024	0.10757	0.223	0.205	1
Rnf181	0.000484698	0.188916	0.104	0.091	1
Nav3	0.000485646	-0.164832	0.645	0.641	1
Dynlt1a	0.000486356	0.13644	0.146	0.131	1
Bend4	0.000487785	0.140872	0.167	0.151	1
Gm14703	0.000489237	0.155382	0.128	0.114	1
Ndst4	0.000493891	0.0698993	0.244	0.225	1
Med20	0.000496228	0.163194	0.131	0.117	1
Slc39a11	0.00049647	-0.126656	0.204	0.221	1
Gm31508	0.000498326	0.140117	0.154	0.139	1
4933439C10Rik	0.000501113	0.159175	0.124	0.11	1
Ostc	0.00050529	0.170038	0.105	0.092	1
Tyw5	0.000505484	0.160124	0.133	0.119	1
Gprin3	0.000507656	0.100187	0.296	0.277	1
Ulk2	0.000509953	0.0609379	0.603	0.582	1
Chuk	0.000510432	0.0772477	0.415	0.394	1
Tmem150c	0.000512418	-0.114129	0.385	0.4	1
Fam229b	0.000512774	0.143932	0.137	0.123	1
Actr3	0.000513117	0.0924628	0.285	0.265	1
Uqcr10	0.000514448	0.181706	0.116	0.102	1
Il13ra1	0.000514846	0.100987	0.313	0.294	1
Armc1	0.000515983	0.149111	0.142	0.128	1
B3galt1	0.000518336	0.0266224	0.994	0.993	1
Wasl	0.000518445	0.0838545	0.318	0.298	1
Oga	0.000521829	0.0655139	0.544	0.523	1
Akr1a1	0.000524033	0.116387	0.176	0.16	1
Pcdhb17	0.000527209	0.205822	0.102	0.09	1
Azin2	0.000527987	0.108173	0.214	0.196	1
Gpr19	0.000529543	0.161176	0.13	0.116	1
Tmem248	0.000530288	0.157338	0.126	0.112	1
Cables2	0.000530773	0.169203	0.105	0.092	1
Itm2b	0.000535131	0.114347	0.204	0.187	1
Map2	0.000537548	-0.0360029	0.98	0.978	1
Erap1	0.000538226	0.155672	0.12	0.106	1
Atp6v1b2	0.0005386	0.071384	0.384	0.361	1
Ppp6r1	0.000542249	0.143872	0.187	0.171	1
Sfxn5	0.000543919	-0.0982391	0.359	0.377	1
Imp3	0.000546007	0.180689	0.104	0.092	1
Dlgap3	0.000546445	-0.112557	0.415	0.428	1
Sin3a	0.000550283	0.115236	0.18	0.164	1
Nrip2	0.000550731	0.142992	0.142	0.127	1
Thoc7	0.000551099	0.0803353	0.307	0.286	1
Sufu	0.000551319	-0.146165	0.199	0.215	1
Pten	0.000551363	0.0785412	0.538	0.521	1
Sh3bp5l	0.000557515	0.138002	0.147	0.132	1
Kcnq5	0.000559551	-0.119347	0.39	0.409	1
Brd1	0.000560873	-0.10461	0.363	0.38	1
Mtmr1	0.000561414	0.0817473	0.309	0.289	1
Ncln	0.000562654	0.140767	0.142	0.128	1
Spata1	0.000563051	0.121866	0.23	0.213	1
Wbp2	0.00056311	0.151753	0.127	0.113	1
Ddx21	0.000574487	0.151979	0.132	0.118	1
Fam126b	0.000575186	0.0741901	0.395	0.374	1
Pde7b	0.000584542	-0.242109	0.139	0.153	1
Glis2	0.00058481	0.146282	0.15	0.136	1
Slc25a14	0.000586177	0.169382	0.111	0.098	1
Zfp91	0.000586787	0.0858475	0.31	0.29	1
Clk4	0.000587115	0.0824453	0.402	0.381	1
Bin1	0.000590815	-0.0877237	0.488	0.501	1
Amy1	0.000592564	0.0547357	0.559	0.535	1
Cers1	0.000593667	-0.162294	0.125	0.139	1
Galnt13	0.000595462	0.0340792	0.919	0.914	1
Slc30a4	0.000600487	0.160172	0.116	0.103	1
Zdhhc21	0.000602527	0.0749012	0.387	0.366	1
D10Wsu102e	0.000604331	-0.12155	0.243	0.26	1
Kdm2b	0.000605567	0.0786907	0.286	0.266	1
9530059O14Rik	0.000605611	0.00840476	0.822	0.792	1
Wdr44	0.000606198	0.0838022	0.352	0.331	1
Cdadc1	0.000608334	-0.123734	0.283	0.3	1
Minar2	0.00061179	0.140644	0.162	0.146	1
Akt1	0.000615067	0.163548	0.112	0.099	1
Soga1	0.000615214	-0.115173	0.287	0.304	1
Isy1	0.000618936	0.130012	0.148	0.133	1
Zfp322a	0.000620553	0.103395	0.244	0.226	1
Rnf157	0.000620778	-0.100416	0.453	0.465	1
Uba2	0.000621662	0.127264	0.209	0.193	1
Rrnad1	0.000623487	0.106542	0.244	0.226	1
Lnx1	0.000627346	0.0906461	0.366	0.346	1
Slc30a7	0.000632751	0.0959606	0.225	0.207	1
Rngtt	0.000636095	0.0631167	0.495	0.473	1
Echdc1	0.000637626	0.118931	0.2	0.183	1
Tmem65	0.00063837	0.101754	0.17	0.154	1
Man2c1	0.00064085	0.138281	0.152	0.137	1
Elovl7	0.000641184	0.143468	0.132	0.118	1
Zfp112	0.000641586	0.15877	0.133	0.119	1
Ptprt	0.00064274	-0.359625	0.162	0.176	1
Atg12	0.000644286	0.150436	0.14	0.126	1
Phc2	0.00065067	-0.09596	0.458	0.472	1
Pex14	0.000652107	-0.135509	0.284	0.301	1
Taf4b	0.000655416	0.138253	0.14	0.125	1
Dctn4	0.000657805	0.0943938	0.342	0.323	1
Slc2a8	0.000658215	0.164956	0.121	0.108	1
Pot1a	0.000661329	0.170584	0.13	0.117	1
Bbs9	0.000661443	-0.097929	0.508	0.52	1
Rpl10a	0.000662421	0.150845	0.147	0.133	1
Camk2g	0.000663441	-0.105497	0.334	0.351	1
Ttc26	0.000664699	0.172941	0.118	0.105	1
Hdhd5	0.000666003	0.166081	0.153	0.139	1
Slc12a2	0.000667653	0.107633	0.316	0.298	1
Pex13	0.000675833	0.101329	0.238	0.221	1
Fbxo21	0.000679268	-0.129943	0.255	0.271	1
Dtna	0.000679524	-0.0890828	0.594	0.602	1
Pdcd6ip	0.000680267	0.10915	0.242	0.225	1
Psmc1	0.000681532	0.105353	0.196	0.18	1
Wrnip1	0.000687862	0.167314	0.117	0.104	1
Socs6	0.000688572	0.0958864	0.288	0.27	1
Mynn	0.000689496	0.161902	0.111	0.098	1
Mzt1	0.000689636	0.169683	0.107	0.094	1
Ubxn2b	0.000693488	0.129909	0.155	0.14	1
Kpna4	0.000699143	0.0569064	0.473	0.449	1
Tmem25	0.000701718	0.149148	0.135	0.121	1
Tmcc1	0.000706105	-0.0578024	0.819	0.816	1
Nt5c3	0.000715944	0.152325	0.147	0.133	1
Gm30400	0.000717602	0.167806	0.101	0.089	1
Dld	0.000718931	0.123578	0.195	0.179	1
Atl2	0.00072167	0.102186	0.221	0.204	1
4931406C07Rik	0.000738511	0.141297	0.147	0.132	1
Slc25a42	0.000743092	0.144077	0.144	0.13	1
Ndufs3	0.000743512	0.142907	0.158	0.143	1
Rnps1	0.000744053	0.107521	0.279	0.262	1
Etf1	0.000756048	0.116276	0.181	0.166	1
Gtpbp2	0.00075736	0.0960962	0.247	0.229	1
Foxp2	0.00076899	-0.028792	0.799	0.819	1
Mapk1	0.00078179	0.0724064	0.481	0.461	1
Ccs	0.000783273	0.119106	0.159	0.144	1
Zfp385b	0.000787788	0.0244089	0.296	0.275	1
Cdc42ep3	0.00079572	0.0997397	0.221	0.204	1
Adarb1	0.000796444	-0.093888	0.36	0.378	1
Pick1	0.000797714	0.126379	0.194	0.178	1
Mgat5b	0.000799516	0.0701443	0.384	0.364	1
Ldb3	0.000801396	0.164517	0.104	0.092	1
Rcbtb2	0.000801497	0.142581	0.136	0.122	1
Eefsec	0.000816015	-0.115687	0.253	0.27	1
Jkamp	0.000818561	0.130379	0.157	0.143	1
Nup98	0.000819122	0.0732074	0.433	0.412	1
Sh3bgrl2	0.000822057	0.167178	0.12	0.107	1
Nt5dc1	0.000822746	0.122384	0.181	0.165	1
Zfp934	0.000828632	-0.131353	0.185	0.201	1
Hps1	0.000830492	0.158521	0.122	0.109	1
Ptgr2	0.00083058	0.160141	0.132	0.118	1
Gm26901	0.000831218	0.161536	0.128	0.115	1
Mrpl15	0.000831823	0.175182	0.102	0.09	1
Rgs20	0.000835095	-0.112475	0.423	0.436	1
Gpbp1	0.000835142	0.0948854	0.348	0.329	1
Dnal1	0.000836416	0.0943489	0.253	0.234	1
Orc5	0.000845821	0.131349	0.177	0.162	1
Rps13	0.000851521	0.139013	0.148	0.134	1
Stk25	0.00085791	0.095942	0.287	0.269	1
Map3k12	0.000859316	0.101211	0.235	0.218	1
Dis3	0.000861963	0.138555	0.138	0.124	1
Tab2	0.000862776	0.0828329	0.402	0.384	1
A830018L16Rik	0.000863427	-0.137682	0.253	0.269	1
Eif1ax	0.000864254	0.180091	0.1	0.088	1
P2rx4	0.000867007	0.146311	0.2	0.184	1
Plxdc2	0.000869317	-0.0174847	0.284	0.263	1
Chd8	0.000881503	-0.0831134	0.474	0.487	1
Slc5a3	0.000882989	-0.173295	0.122	0.135	1
Ppp4r3a	0.000883371	0.0948618	0.317	0.299	1
Klf8	0.000885557	0.0800185	0.392	0.372	1
Lamtor2	0.000885975	0.193449	0.1	0.088	1
Jakmip1	0.000886782	-0.0907723	0.406	0.423	1
Hif1a	0.000890592	0.118702	0.211	0.195	1
Tmem263	0.000897792	0.150003	0.138	0.124	1
Metap1	0.000898941	0.131933	0.169	0.154	1
Dcaf7	0.000899835	0.0748988	0.257	0.239	1
Ift80	0.000900829	0.130488	0.156	0.141	1
Erbin	0.000909698	0.0771559	0.363	0.344	1
Tnpo3	0.000910448	0.070824	0.392	0.372	1
Commd4	0.000927376	0.177858	0.124	0.111	1
Yars	0.000928868	0.107206	0.219	0.202	1
Cct4	0.00092913	0.131235	0.147	0.132	1
Bhlhb9	0.000932496	0.162866	0.105	0.092	1
Cog7	0.000943674	0.144006	0.131	0.118	1
Ifrd1	0.000950035	0.0859293	0.264	0.245	1
Dph6	0.000953172	0.0997143	0.291	0.274	1
Sacm1l	0.000954059	0.0685368	0.444	0.423	1
Mrpl3	0.000955154	0.0973448	0.247	0.23	1
Cog1	0.000956789	0.177355	0.102	0.09	1
Eif3h	0.000966557	0.140293	0.165	0.151	1
Trmt13	0.000967072	0.0962655	0.233	0.215	1
Nap1l5	0.000975552	0.106027	0.214	0.197	1
Atf1	0.000976771	0.112275	0.193	0.177	1
Gmeb1	0.000976931	0.0990062	0.23	0.213	1
Tacc2	0.000977061	-0.11878	0.275	0.292	1
Eloc	0.000978195	0.157765	0.129	0.116	1
Zfp444	0.000981051	0.114582	0.19	0.174	1
Mtf2	0.000982427	0.0601573	0.513	0.489	1
Ccdc12	0.000985611	0.151762	0.136	0.123	1
Fnbp1l	0.00098791	0.0487298	0.632	0.608	1
Sesn3	0.000989544	-0.115678	0.351	0.366	1
Ric8a	0.00099425	0.179843	0.11	0.098	1
Tmem170b	0.000994294	0.116351	0.193	0.177	1
Slc37a3	0.000998024	-0.147564	0.155	0.17	1
Fbl	0.0010001	0.107636	0.197	0.181	1
Gga2	0.00100442	0.098549	0.243	0.226	1
Cebpg	0.00100686	0.118825	0.152	0.138	1
Prrc1	0.00101291	0.0945414	0.271	0.254	1
Wdr45b	0.00101904	0.0969693	0.184	0.168	1
Dtx1	0.00102678	-0.139053	0.159	0.174	1
Hectd2	0.0010286	0.1112	0.207	0.19	1
Tm9sf3	0.0010347	0.0838036	0.264	0.245	1
Parn	0.001039	0.105432	0.25	0.233	1
Ncam1	0.00104031	-0.0293793	0.989	0.989	1
Vdac1	0.00104623	0.0998415	0.243	0.226	1
Sec22b	0.00104999	0.165589	0.119	0.106	1
Rlim	0.00105354	0.112367	0.224	0.207	1
Ilrun	0.00105506	-0.119944	0.234	0.25	1
Podxl2	0.00105537	-0.121235	0.244	0.26	1
4930598N05Rik	0.00106333	-0.160919	0.162	0.176	1
Pmpca	0.00106482	0.166526	0.109	0.097	1
Prkca	0.00107226	0.00635068	0.951	0.941	1
2610021A01Rik	0.00107396	0.145423	0.131	0.118	1
Psmc5	0.00107487	0.148517	0.117	0.105	1
Ino80dos	0.00107913	0.0848127	0.257	0.239	1
Bms1	0.0010828	0.132221	0.175	0.16	1
Lrrtm3	0.00109413	0.0380237	0.633	0.61	1
Chst11	0.00109647	-0.126821	0.308	0.323	1
Mllt3	0.00109888	-0.0691727	0.724	0.724	1
Capn2	0.00109934	-0.141935	0.222	0.237	1
Gbe1	0.00111076	0.0960112	0.333	0.316	1
Ift57	0.00111294	0.113961	0.233	0.217	1
Tjap1	0.00111869	0.163673	0.132	0.119	1
Eml5	0.00111914	-0.0612554	0.788	0.789	1
Celsr3	0.00112268	0.0857048	0.302	0.283	1
Trappc11	0.00112853	0.0982539	0.225	0.208	1
Gabra4	0.00113057	0.0671052	0.434	0.413	1
Rbl2	0.00113436	0.0879839	0.274	0.256	1
Rab3c	0.00114862	0.028859	0.91	0.902	1
Ppp1r37	0.00115654	-0.137845	0.19	0.205	1
Gna13	0.0011622	0.136296	0.145	0.132	1
Rab11a	0.0011649	0.115009	0.186	0.171	1
Herpud2	0.00117414	0.100021	0.207	0.191	1
Fbxl7	0.00117736	-0.0841643	0.634	0.643	1
Fbxl17	0.00118116	-0.040794	0.92	0.92	1
March5	0.00119067	0.15127	0.14	0.127	1
Mcf2	0.00119679	0.157173	0.101	0.09	1
Myo9b	0.00120385	-0.112809	0.346	0.361	1
Slc25a46	0.00120499	0.103398	0.246	0.229	1
Taf3	0.00120617	-0.115333	0.333	0.348	1
Ints6l	0.00121088	0.0709756	0.477	0.456	1
March7	0.00121622	0.071621	0.462	0.443	1
Raf1	0.00121802	0.0829009	0.425	0.407	1
Tent2	0.00122243	0.0872464	0.343	0.325	1
Acadm	0.00122302	0.152559	0.114	0.101	1
Atpaf1	0.00122528	0.0931716	0.299	0.282	1
B130055M24Rik	0.00123136	0.114469	0.186	0.171	1
Adgrl2	0.00123408	-0.120098	0.396	0.41	1
Pum2	0.00123743	0.0645017	0.427	0.406	1
4930532I03Rik	0.00123799	0.0193593	0.249	0.229	1
9530077C05Rik	0.00124105	0.113074	0.231	0.215	1
Chd5	0.0012414	-0.0979768	0.43	0.444	1
Zfp280c	0.0012466	0.0989241	0.312	0.295	1
Tet1	0.00125102	0.0841205	0.278	0.259	1
Plxna3	0.00125116	0.159387	0.125	0.113	1
Coq5	0.00125278	0.127651	0.163	0.148	1
Pomgnt1	0.00126048	0.140514	0.146	0.132	1
Adgrv1	0.0012711	-0.113378	0.283	0.299	1
Tpd52l2	0.0012781	0.105214	0.153	0.139	1
Helz	0.00127871	-0.076187	0.537	0.549	1
Slc50a1	0.00128423	0.137645	0.134	0.12	1
Eny2	0.0012874	0.119459	0.193	0.178	1
Ylpm1	0.00129341	-0.0586087	0.658	0.662	1
Crebbp	0.00130068	-0.058865	0.673	0.678	1
Flrt2	0.00130796	-0.0891203	0.455	0.471	1
Dnm2	0.00131391	-0.0958535	0.379	0.395	1
Akt3	0.00131729	0.03553	0.926	0.913	1
Mllt1	0.00132182	0.140633	0.134	0.121	1
Ppm1k	0.00132213	0.116736	0.16	0.145	1
Rufy1	0.00132357	-0.145503	0.175	0.189	1
Sh3glb2	0.00132461	0.0829067	0.331	0.312	1
Aff4	0.00132936	0.0553503	0.597	0.579	1
Ccdc57	0.00133276	-0.148506	0.161	0.175	1
Siah1a	0.00134809	0.127467	0.165	0.151	1
Clcn1	0.0013531	0.164615	0.105	0.094	1
Cnot2	0.00135651	0.0611272	0.543	0.523	1
Klhl20	0.00135879	0.130215	0.152	0.138	1
Cds2	0.00137256	0.0802205	0.309	0.29	1
Rnf185	0.00137532	0.131392	0.141	0.128	1
Zfp362	0.00137878	0.150749	0.111	0.099	1
Mrpl13	0.00139058	0.162815	0.104	0.092	1
Ccnl2	0.00139881	0.0573045	0.435	0.412	1
Whamm	0.0014005	0.112325	0.208	0.192	1
Eogt	0.00140082	0.103534	0.207	0.191	1
Gm13986	0.00140094	0.0971606	0.265	0.248	1
Ebf2	0.00140957	0.0735179	0.1	0.089	1
Cxadr	0.00141002	0.0869853	0.316	0.298	1
Fbxw7	0.00141781	-0.082188	0.378	0.395	1
Thsd7a	0.00142281	-0.0875722	0.465	0.48	1
Hdac5	0.0014491	0.0967852	0.225	0.208	1
Mpv17l	0.00145407	0.071507	0.278	0.259	1
Rev1	0.00145663	0.0600424	0.458	0.439	1
Kmt2e	0.00146077	0.0403468	0.752	0.732	1
Stim2	0.00146199	-0.106231	0.287	0.304	1
Tmem50a	0.00147223	0.167504	0.112	0.1	1
Abhd5	0.00147799	0.171788	0.111	0.099	1
Bex1	0.00148842	0.154481	0.113	0.101	1
Sh3gl3	0.00148917	-0.159795	0.174	0.189	1
Prtg	0.00149913	0.156703	0.139	0.126	1
B930095G15Rik	0.00150519	0.146344	0.121	0.108	1
Ankrd28	0.00150555	0.0440629	0.602	0.579	1
Greb1l	0.00150967	-0.157695	0.3	0.314	1
Sort1	0.00151026	-0.102506	0.367	0.383	1
Tmem62	0.00151396	0.0979932	0.209	0.193	1
Snrpa1	0.00151806	0.167429	0.111	0.099	1
Ap2a1	0.00151928	-0.122227	0.204	0.219	1
Ankrd52	0.00152883	0.12369	0.175	0.161	1
Tmem183a	0.00152903	0.146063	0.119	0.107	1
Stx12	0.00153502	0.0986773	0.226	0.21	1
Gk5	0.0015352	0.127993	0.124	0.112	1
Chmp4b	0.00153783	0.1004	0.264	0.247	1
Kat7	0.00153794	0.101684	0.216	0.2	1
Rgs7bp	0.00154119	0.0351324	0.579	0.552	1
Lrp6	0.00154898	0.0602081	0.427	0.405	1
1810062O18Rik	0.00155024	0.135636	0.101	0.089	1
Osbpl10	0.00155382	-0.0961856	0.432	0.445	1
Ppp2r5b	0.00156821	0.155284	0.119	0.107	1
Cul3	0.00157135	0.0653246	0.409	0.389	1
Rad21	0.00157533	0.141368	0.143	0.13	1
Pbrm1	0.00158841	0.0716325	0.492	0.474	1
Slc25a4	0.00158956	0.117909	0.174	0.16	1
A930015D03Rik	0.00158984	0.07171	0.386	0.367	1
Clip2	0.00160059	-0.122662	0.252	0.267	1
Rab5b	0.00160718	0.10396	0.228	0.213	1
Ireb2	0.00161316	0.0697428	0.342	0.323	1
Zscan21	0.00161882	0.139534	0.149	0.135	1
Ksr1	0.00162631	-0.158198	0.139	0.152	1
Diras2	0.00162762	0.173792	0.107	0.095	1
Ak3	0.00163462	0.153861	0.103	0.092	1
Twsg1	0.00163524	0.190831	0.119	0.107	1
BC031181	0.00163568	0.130607	0.135	0.122	1
Med23	0.00163661	0.114953	0.191	0.176	1
Zfp1	0.00163717	0.0995983	0.167	0.153	1
Ptdss1	0.00164014	0.10594	0.199	0.184	1
Smarcd3	0.00165946	-0.128791	0.258	0.272	1
Stx17	0.00166243	0.131886	0.151	0.138	1
Rac3	0.00166641	0.153126	0.125	0.112	1
Slc11a2	0.00166678	0.124177	0.185	0.17	1
Rrp15	0.00168908	-0.168165	0.117	0.13	1
Kansl1	0.00169	-0.035527	0.904	0.901	1
Cwc15	0.00170001	0.145245	0.122	0.109	1
Fbxo42	0.00170285	-0.0898277	0.363	0.379	1
Porcn	0.00170648	0.123552	0.154	0.14	1
Cipc	0.00170668	0.106945	0.203	0.188	1
Ddhd1	0.00171022	-0.10978	0.483	0.492	1
Nrbf2	0.00171453	0.171272	0.102	0.091	1
Golga3	0.00172116	0.167449	0.251	0.235	1
Inha	0.00172191	0.106299	0.245	0.23	1
Hspa4l	0.00172496	-0.0909873	0.506	0.514	1
Zc2hc1a	0.00173374	0.0621202	0.438	0.418	1
Ei24	0.00173438	0.100201	0.225	0.209	1
Anxa6	0.00173584	-0.112971	0.262	0.277	1
Trim11	0.00173615	0.130075	0.12	0.107	1
Tmem63c	0.00174009	-0.128944	0.2	0.215	1
Wdr43	0.00174307	0.0906163	0.261	0.244	1
Scn3b	0.00174952	0.0660938	0.338	0.319	1
Serbp1	0.00175107	0.0899333	0.296	0.279	1
Gpr158	0.00175143	0.0229206	0.995	0.993	1
Mrps28	0.00175464	0.0810538	0.201	0.185	1
Calm2	0.00175925	0.0689435	0.39	0.371	1
Ogdhl	0.00175932	0.152618	0.125	0.112	1
Esrrg	0.00176344	0.0401078	0.693	0.665	1
Mrtfa	0.00177185	-0.0865875	0.447	0.461	1
Mthfd2l	0.00177382	0.103399	0.196	0.181	1
Smarca4	0.00178983	-0.107346	0.343	0.357	1
Slirp	0.00179585	0.165329	0.104	0.093	1
2210408I21Rik	0.00179602	-0.0547761	0.724	0.724	1
Sp3	0.00179847	0.0901133	0.242	0.225	1
2610008E11Rik	0.00181355	0.0925823	0.225	0.209	1
Zfp141	0.00182641	0.115387	0.175	0.161	1
Rragc	0.00183748	0.140703	0.129	0.116	1
Coq2	0.00186013	0.121376	0.173	0.158	1
Rsrc2	0.00187254	0.0622689	0.476	0.457	1
Cog5	0.00187267	0.0512367	0.561	0.54	1
Flt3	0.00187319	0.114531	0.151	0.138	1
Exph5	0.0018827	0.13037	0.143	0.13	1
Wbp4	0.00189355	0.102567	0.193	0.178	1
Slc48a1	0.00190153	0.144326	0.129	0.116	1
Eif4b	0.00190165	0.0937929	0.226	0.21	1
Gabrb2	0.00191524	-0.0550206	0.528	0.548	1
Ddx39b	0.00191801	0.071576	0.403	0.384	1
Arhgap32	0.00191818	-0.0792953	0.493	0.506	1
Btbd3	0.00192625	0.10411	0.245	0.229	1
Klhl24	0.00194189	0.086798	0.306	0.289	1
Reep3	0.00194287	0.0774947	0.248	0.231	1
Mfn2	0.00194543	0.0894285	0.235	0.219	1
Hist3h2ba	0.00194553	0.153814	0.136	0.123	1
C2cd3	0.00194714	-0.108043	0.254	0.27	1
Crk	0.00196231	0.0926228	0.269	0.253	1
Nt5m	0.00196639	0.111749	0.144	0.131	1
Ndufs1	0.00198339	0.0837488	0.311	0.293	1
Ube2cbp	0.00198476	0.132093	0.168	0.154	1
Ext2	0.00198893	-0.11307	0.325	0.339	1
Mfsd14b	0.00198982	0.102666	0.202	0.187	1
Adss	0.00199057	0.0881181	0.239	0.223	1
Eml6	0.00201762	-0.04527	0.868	0.874	1
Cdk7	0.00201872	0.0929857	0.234	0.218	1
Lemd1	0.00204683	0.110107	0.155	0.142	1
Fam91a1	0.00205239	0.116634	0.174	0.16	1
Bcs1l	0.0020578	0.116491	0.149	0.135	1
Pdlim7	0.00206102	0.0838888	0.23	0.214	1
Prkag2	0.00206424	-0.0906338	0.411	0.426	1
Mfsd14a	0.00206481	0.109422	0.196	0.181	1
Tnrc6b	0.00207377	-0.0340698	0.847	0.847	1
Snx21	0.0020745	0.112954	0.183	0.168	1
Tmed9	0.0020753	0.12306	0.183	0.169	1
Ndufb5	0.00209731	0.141357	0.109	0.097	1
Rap1a	0.00210486	0.0748308	0.346	0.328	1
Egln1	0.00210622	-0.136697	0.163	0.176	1
Dnajb2	0.00210858	0.120694	0.144	0.131	1
Atp6v1g2	0.0021126	0.134665	0.139	0.126	1
Tmem167	0.00211614	0.0989728	0.215	0.2	1
Megf9	0.00211808	0.0430141	0.498	0.474	1
Plekhm2	0.00214057	-0.0966529	0.351	0.367	1
Nlgn1	0.00214686	-0.0185568	0.999	0.999	1
Pfkfb3	0.00214853	0.14076	0.123	0.111	1
Lmx1a	0.00214883	-0.159302	0.336	0.348	1
Csgalnact2	0.00216233	0.116015	0.143	0.13	1
Ddb2	0.00218826	0.146584	0.188	0.174	1
Cnnm2	0.002193	-0.105458	0.313	0.329	1
Arhgap22	0.00219408	-0.127324	0.218	0.233	1
Dpm2	0.00220229	0.135151	0.133	0.12	1
Fis1	0.00220458	0.142784	0.123	0.111	1
Srfbp1	0.00221318	0.147863	0.118	0.107	1
Hint1	0.00221708	0.147802	0.134	0.122	1
Nucks1	0.00222177	0.107864	0.184	0.169	1
Chp1	0.00223953	0.0784785	0.259	0.242	1
Polr2b	0.00224185	0.125173	0.145	0.132	1
Frs2	0.0022483	0.0578552	0.443	0.423	1
Gm16279	0.00225204	0.145424	0.106	0.095	1
Samd4b	0.00225209	0.0853995	0.225	0.209	1
Dars	0.00227605	0.103202	0.189	0.175	1
Diaph1	0.00227641	-0.104169	0.391	0.405	1
Pcbp3	0.0022796	-0.10196	0.291	0.307	1
Ncbp3	0.00229453	0.0844114	0.275	0.258	1
Srsf1	0.00229853	0.059188	0.468	0.448	1
Diablo	0.00230277	0.117153	0.159	0.146	1
Smarcb1	0.00231161	0.108167	0.2	0.186	1
Aars	0.00231215	0.115451	0.151	0.138	1
Grm4	0.00231592	-0.207197	0.097	0.108	1
Rybp	0.00232546	0.0834919	0.307	0.29	1
Lingo1	0.00233072	-0.0988585	0.313	0.329	1
Unc13b	0.00233152	-0.0814949	0.483	0.495	1
Flcn	0.0023472	0.139158	0.124	0.112	1
Gm14827	0.00235053	-0.111961	0.223	0.238	1
Kyat1	0.00235323	0.125446	0.158	0.145	1
Ncstn	0.00235757	0.158298	0.102	0.091	1
Pi4kb	0.00236379	0.0648995	0.31	0.292	1
Sh2d5	0.00236792	-0.140431	0.12	0.132	1
Trappc3	0.00238399	0.102627	0.195	0.181	1
Nxpe4	0.00239243	-0.115743	0.279	0.294	1
Lca5	0.00239427	0.114108	0.159	0.146	1
Dzip1	0.0024236	-0.0818121	0.487	0.497	1
Gm12743	0.00244551	0.124652	0.157	0.144	1
Fam13b	0.00245344	-0.0766763	0.489	0.501	1
Pik3cd	0.00245691	0.146999	0.113	0.102	1
Jph4	0.00245864	0.0675968	0.418	0.4	1
Ophn1	0.00246381	0.0553618	0.451	0.429	1
Ebf1	0.00246902	0.0105388	0.355	0.336	1
Tmtc3	0.00247427	0.0877018	0.234	0.218	1
Cntnap2	0.00247665	-0.0299263	1	1	1
Chic1	0.00247932	0.0791014	0.326	0.309	1
Armcx3	0.00250086	0.169266	0.107	0.096	1
Klhdc1	0.00250783	0.114183	0.207	0.193	1
Agps	0.00251215	0.0749737	0.387	0.37	1
0610030E20Rik	0.0025203	0.143451	0.121	0.109	1
Skil	0.00252345	0.0918572	0.198	0.183	1
Slc10a4	0.0025345	0.0946093	0.241	0.225	1
Gm44644	0.00253686	0.135612	0.142	0.13	1
Wdr13	0.00256115	0.100217	0.182	0.168	1
Klhl2	0.00257666	-0.116388	0.33	0.344	1
Gzf1	0.00258797	0.139922	0.127	0.115	1
Rpl17	0.00259359	0.166719	0.105	0.094	1
Dcaf13	0.00259669	0.113984	0.182	0.168	1
Derl1	0.00259974	0.159636	0.102	0.091	1
Spred3	0.00260307	0.0902465	0.21	0.195	1
Sema6d	0.00260743	0.0191123	0.978	0.969	1
Lrrc49	0.00261633	-0.0780537	0.51	0.521	1
Psmd4	0.0026266	-0.107065	0.231	0.246	1
Snx11	0.00263362	0.149569	0.109	0.097	1
Pcnx3	0.00264718	0.126622	0.129	0.117	1
Tsc22d4	0.00264877	0.0876369	0.215	0.199	1
Wdr47	0.00265485	0.0632457	0.377	0.358	1
Maged1	0.00265494	0.0492417	0.32	0.3	1
Mitd1	0.00265686	0.146279	0.111	0.099	1
Slc25a51	0.00266364	0.0971373	0.225	0.21	1
Vdac2	0.00266864	0.114645	0.166	0.152	1
Znhit6	0.00266932	-0.12155	0.257	0.272	1
Trip4	0.00268408	0.0490143	0.322	0.302	1
Glud1	0.00270118	0.0477226	0.508	0.487	1
Slc1a1	0.00271242	-0.122261	0.179	0.193	1
Idi1	0.00271247	0.175095	0.103	0.092	1
Adgra1	0.00271842	-0.130468	0.189	0.203	1
Gstcd	0.00272202	0.105437	0.162	0.149	1
Pik3c2a	0.00273346	0.0602422	0.497	0.478	1
Tenm1	0.00277348	-0.029332	0.986	0.983	1
Ttc37	0.0027889	0.0591205	0.393	0.374	1
Hace1	0.00280296	0.0614195	0.394	0.375	1
Rars2	0.00280611	0.0607534	0.378	0.358	1
Ttc17	0.00280769	-0.0834822	0.454	0.467	1
Dgkq	0.0028154	0.0843863	0.226	0.21	1
Gopc	0.00282082	0.0625219	0.307	0.289	1
Hint3	0.00282408	0.118737	0.128	0.116	1
Gm43813	0.00283074	0.153243	0.109	0.098	1
Me1	0.00283771	-0.0970634	0.392	0.405	1
Herc1	0.00283954	-0.0443091	0.87	0.867	1
Bcap31	0.00284699	0.127199	0.138	0.125	1
Dazap1	0.00284788	0.0668134	0.303	0.285	1
Lima1	0.00285602	0.0900776	0.191	0.176	1
Mfn1	0.00288392	0.0463692	0.533	0.511	1
Kantr	0.00289535	0.0702185	0.413	0.395	1
Dmd	0.0029094	0.018317	0.995	0.994	1
Prkcg	0.00291179	-0.0881186	0.458	0.469	1
Paqr3	0.00291433	0.114009	0.158	0.144	1
Hlf	0.00291642	-0.13965	0.149	0.161	1
Shisa7	0.00291805	0.102449	0.185	0.171	1
Dcun1d5	0.00292015	0.0770883	0.292	0.275	1
Tsen34	0.00293279	0.135562	0.118	0.106	1
Dctn5	0.00293677	0.122439	0.136	0.124	1
Qrich1	0.00293724	0.0626195	0.469	0.45	1
Atp5h	0.00294779	0.127165	0.126	0.114	1
Dedd	0.0029633	0.131358	0.109	0.098	1
Erich3	0.00299598	-0.143331	0.166	0.179	1
Dhx35	0.0029988	0.112532	0.15	0.137	1
Pnmal2	0.00300026	-0.173311	0.103	0.114	1
C9orf72	0.00303037	0.138722	0.131	0.119	1
Ppargc1b	0.00303507	-0.131759	0.206	0.219	1
Alas1	0.00304533	0.159021	0.101	0.09	1
Ubb	0.00304575	0.122765	0.154	0.142	1
A330102I10Rik	0.00304584	0.0750963	0.239	0.224	1
Mib2	0.00304673	-0.141139	0.167	0.18	1
Irf2	0.00305156	-0.0922723	0.438	0.45	1
Kcna2	0.00306285	0.112089	0.17	0.156	1
Ampd2	0.00306942	0.132392	0.155	0.143	1
Ezh1	0.00307469	0.09834	0.207	0.192	1
Ddhd2	0.00307622	-0.0798965	0.413	0.427	1
Lrrc7	0.00308676	-0.0341673	0.975	0.972	1
Ltbp4	0.00311175	-0.183225	0.104	0.115	1
Phax	0.00311225	0.160778	0.104	0.094	1
Cfl2	0.00311577	0.115219	0.188	0.174	1
Csnk1a1	0.00311837	0.0611909	0.576	0.563	1
Fam20c	0.0031441	-0.121264	0.175	0.188	1
Rnf130	0.00314679	-0.0632586	0.586	0.597	1
Rbbp6	0.00315906	0.0560451	0.452	0.434	1
Txndc16	0.00317682	0.090156	0.301	0.284	1
Klhl28	0.00319104	0.118804	0.157	0.144	1
Jpx	0.00320179	0.0860983	0.241	0.226	1
Psma6	0.00322611	0.141185	0.109	0.098	1
Fam92a	0.00322724	0.082692	0.263	0.247	1
Alkbh1	0.00324206	0.107118	0.175	0.162	1
Fam160b2	0.00324296	0.109474	0.19	0.176	1
Ugcg	0.00325017	0.105534	0.162	0.149	1
Map3k4	0.00325439	-0.0940733	0.328	0.342	1
Slc25a33	0.00327515	0.147836	0.116	0.105	1
Epc1	0.00328822	0.0435957	0.523	0.501	1
Ccdc93	0.0032976	-0.111305	0.283	0.297	1
Ece2	0.0033094	-0.0799654	0.417	0.43	1
Atp6v0d1	0.00331594	0.0875427	0.247	0.232	1
Morf4l1	0.00332061	0.0627978	0.387	0.369	1
Nfkb1	0.00332326	-0.0920152	0.44	0.452	1
Hecw2	0.00334936	0.0284485	0.899	0.888	1
Nbr1	0.00335742	0.0854768	0.275	0.26	1
Lbr	0.00336446	0.152499	0.108	0.098	1
Spata7	0.00336816	0.0398578	0.418	0.395	1
Nup160	0.00336859	0.0936779	0.215	0.2	1
Sccpdh	0.00337245	0.154861	0.124	0.112	1
Cabcoco1	0.00337603	-0.16771	0.099	0.109	1
Ildr2	0.0033778	-0.15946	0.178	0.191	1
Eif2ak4	0.00339437	-0.0917544	0.356	0.37	1
Zmiz1os1	0.00339443	-0.132831	0.174	0.187	1
Vdac3	0.00340952	0.118659	0.178	0.165	1
Hsp90aa1	0.00341177	-0.121402	0.269	0.283	1
Brat1	0.00346789	0.140272	0.101	0.091	1
Pcyt2	0.00347099	-0.110061	0.355	0.367	1
Mest	0.00347223	-0.165396	0.12	0.132	1
Cnot6	0.00347509	0.0641733	0.289	0.272	1
Safb	0.00350217	-0.114231	0.286	0.299	1
Sybu	0.00350521	0.0361517	0.803	0.783	1
5031425E22Rik	0.00350628	0.0407842	0.558	0.536	1
Osgepl1	0.00350843	0.131749	0.139	0.126	1
Crem	0.00350944	0.0894464	0.212	0.198	1
Prorp	0.00351333	0.122465	0.133	0.121	1
Epha10	0.0035162	-0.0584343	0.71	0.711	1
Mfsd13a	0.00356914	0.133686	0.133	0.121	1
Znrf2	0.00357474	0.114944	0.151	0.138	1
Tmem41b	0.00357479	0.108566	0.156	0.143	1
Ankrd24	0.00357951	-0.0797455	0.378	0.393	1
Carnmt1	0.00358358	0.103554	0.195	0.181	1
Rac1	0.00358691	0.109626	0.183	0.17	1
Abi1	0.00359781	0.054084	0.432	0.413	1
Hnrnpr	0.00360852	-0.0776108	0.475	0.488	1
Map4k2	0.00361858	-0.115305	0.317	0.329	1
Jarid2	0.00362059	0.0583497	0.547	0.529	1
Sertad4	0.00364953	0.148501	0.101	0.091	1
Gm48893	0.00365188	-0.131221	0.136	0.148	1
Dcakd	0.00365259	0.115236	0.186	0.173	1
Hdgfl3	0.00365744	-0.0808322	0.416	0.43	1
Ankfy1	0.00366177	0.0556047	0.391	0.373	1
Gch1	0.00366494	0.0949343	0.199	0.185	1
Ctnnd1	0.00366799	0.0667592	0.408	0.391	1
Zfp286	0.00368013	0.143559	0.115	0.104	1
Rasgrf1	0.00371678	-0.234413	0.306	0.314	1
Clcn4	0.00373335	0.0898249	0.219	0.204	1
Picalm	0.00373472	0.0708063	0.475	0.46	1
Wdr82	0.00374135	0.116633	0.15	0.138	1
Scamp5	0.00374206	0.0909766	0.263	0.248	1
Gabrb1	0.00375794	-0.0480326	0.921	0.919	1
Hmbox1	0.003765	0.0531608	0.553	0.534	1
Wdr75	0.00376938	0.117329	0.178	0.165	1
Ppp6c	0.00377912	0.111027	0.243	0.229	1
Mef2d	0.00378071	-0.0794258	0.366	0.382	1
Kcnt2	0.00379422	-0.116923	0.314	0.328	1
Upf3b	0.00379433	0.079201	0.297	0.281	1
Uimc1	0.00384005	0.0752642	0.307	0.291	1
Sphkap	0.00386905	-0.0694937	0.681	0.683	1
Bivm	0.00387117	0.10784	0.157	0.144	1
2610507B11Rik	0.00387414	-0.0996709	0.305	0.319	1
Ptpro	0.00390381	-0.0995255	0.455	0.466	1
Gm16351	0.00392993	0.049485	0.182	0.168	1
Lrch3	0.00393252	-0.0620577	0.596	0.604	1
Sh3bp5	0.00394696	-0.13007	0.193	0.206	1
Med13	0.00395069	0.0425867	0.502	0.48	1
Supv3l1	0.00396237	0.13638	0.117	0.106	1
Cirbp	0.00396609	0.116901	0.141	0.129	1
Odf2l	0.00396865	0.0970646	0.194	0.18	1
Ece1	0.00397348	-0.137615	0.202	0.215	1
Svip	0.00397493	0.0990802	0.166	0.153	1
Rrn3	0.00397567	0.108462	0.215	0.201	1
Prcc	0.00397997	0.133047	0.137	0.125	1
Tmx3	0.00403023	0.0720178	0.31	0.293	1
Gns	0.00405088	0.0670527	0.31	0.294	1
Xpc	0.00405222	0.0842063	0.245	0.23	1
AW209491	0.00405649	0.140747	0.128	0.117	1
Rbm14	0.00406619	0.128688	0.142	0.13	1
Nsa2	0.00407085	0.105744	0.131	0.119	1
Ankrd29	0.00407322	0.0888071	0.17	0.157	1
Gspt1	0.00408645	0.0765837	0.277	0.261	1
Ptpn9	0.00408747	0.0547506	0.503	0.486	1
Klhl26	0.0040909	0.134412	0.109	0.098	1
Rnf214	0.00411552	-0.0867346	0.313	0.329	1
Srsf7	0.0041248	0.084688	0.313	0.298	1
Klhdc10	0.00412665	-0.058587	0.649	0.652	1
Bcar3	0.00413761	0.0703216	0.212	0.197	1
Sik2	0.00414189	-0.0898015	0.469	0.478	1
Vgll4	0.00416025	-0.124305	0.161	0.174	1
Sri	0.00416572	0.149705	0.135	0.124	1
Slc25a22	0.00417216	0.149527	0.117	0.106	1
Trpm7	0.00419526	0.0425694	0.608	0.584	1
Mroh1	0.00419656	-0.113675	0.322	0.334	1
Garem1	0.00420619	-0.105128	0.377	0.391	1
Sdhb	0.00421443	0.106624	0.16	0.147	1
Anapc1	0.00423619	0.0613388	0.388	0.371	1
Ppard	0.00424541	-0.152439	0.14	0.152	1
Mapkbp1	0.00425101	-0.107371	0.342	0.354	1
Rpl35a	0.00425903	0.132586	0.124	0.113	1
Nebl	0.00427054	0.0187394	0.513	0.489	1
Aup1	0.00432058	0.142698	0.111	0.1	1
Ptp4a3	0.00432661	0.138908	0.131	0.12	1
Zbtb2	0.00434623	-0.143363	0.134	0.146	1
Mpnd	0.00435612	0.126895	0.112	0.101	1
Rhobtb2	0.00436462	0.0946331	0.219	0.205	1
Cir1	0.0043863	0.0915696	0.183	0.169	1
Snf8	0.00438729	0.127889	0.137	0.125	1
Sept3	0.00441818	0.0777475	0.28	0.264	1
Cox7c	0.00442925	-0.137944	0.192	0.205	1
Casd1	0.00444564	0.0798911	0.236	0.221	1
Zbtb37	0.00446609	0.116317	0.139	0.127	1
Zdhhc13	0.00446855	0.11793	0.147	0.135	1
Gm11613	0.00448077	0.148903	0.1	0.09	1
Prpf3	0.00448701	0.129003	0.135	0.123	1
Zim1	0.00448995	-0.0829728	0.344	0.358	1
Sfxn4	0.00449156	0.116356	0.148	0.135	1
Ncs1	0.00449209	-0.0978327	0.285	0.3	1
Pfdn2	0.00449881	0.137957	0.127	0.116	1
Kctd18	0.00454318	0.106672	0.147	0.135	1
Spag16	0.00456193	-0.17213	0.158	0.17	1
Sec11a	0.00457714	0.086099	0.242	0.227	1
Coro6	0.00458653	0.103689	0.151	0.139	1
Retreg1	0.00460578	-0.0812164	0.449	0.461	1
March2	0.0046105	0.0949743	0.237	0.223	1
Ercc6l2	0.00461117	0.0876865	0.219	0.204	1
Cntnap1	0.00461534	0.0970646	0.194	0.181	1
Nme7	0.00461554	0.078284	0.281	0.265	1
Pknox2	0.00462387	-0.0804206	0.526	0.536	1
Cdk17	0.00463042	0.0498141	0.552	0.534	1
Lrrc29	0.00463374	0.0803922	0.277	0.262	1
Cpne6	0.004635	0.110574	0.2	0.187	1
Arf1	0.0046396	0.126456	0.143	0.131	1
Son	0.0046408	0.033246	0.783	0.761	1
Tmem189	0.00466935	0.0732747	0.214	0.199	1
Mcmdc2	0.00467476	0.11647	0.105	0.094	1
Ndufaf4	0.00470237	0.0915095	0.239	0.224	1
Slc30a6	0.00474432	0.0993318	0.16	0.148	1
Usp9x	0.00474513	0.03981	0.721	0.702	1
Rassf8	0.00475757	0.0700571	0.324	0.307	1
Stxbp6	0.00476494	-0.139829	0.115	0.126	1
Mettl6	0.00476854	0.126033	0.14	0.129	1
Gm14296	0.00478842	0.104061	0.195	0.182	1
Dcp1a	0.00481079	-0.116388	0.239	0.252	1
Zfp654	0.00481901	0.0697677	0.382	0.366	1
Nmt2	0.00482305	0.0364938	0.505	0.484	1
Rnf123	0.00483661	0.102672	0.177	0.164	1
Gtf2ird1	0.00484359	-0.0683508	0.544	0.553	1
Tor1aip2	0.00485037	0.0750007	0.275	0.259	1
Nxpe3	0.00485286	0.0876026	0.213	0.198	1
Nsun7	0.00487461	-0.132594	0.186	0.199	1
Sncb	0.00488961	0.0971088	0.173	0.159	1
Fam76a	0.00490824	0.0953663	0.221	0.207	1
Kbtbd3	0.00491078	0.134466	0.118	0.107	1
Recql5	0.00492911	0.103905	0.166	0.153	1
Slc1a2	0.00493704	-0.0854774	0.489	0.504	1
Tmem104	0.0049835	-0.161654	0.105	0.116	1
Sept1	0.00498454	0.11592	0.141	0.13	1
Pfkl	0.00498487	-0.164818	0.109	0.119	1
Thoc2	0.00499121	0.0446201	0.597	0.578	1
Creb3l2	0.00500026	0.120803	0.122	0.111	1
Dda1	0.00500453	0.119464	0.125	0.114	1
Itgb8	0.00501074	0.089184	0.349	0.334	1
Atp6v1c1	0.005066	0.0931707	0.205	0.191	1
Cep85l	0.0050696	0.0655156	0.308	0.292	1
Nhsl1	0.00507124	0.146468	0.102	0.092	1
Tmem219	0.0050751	0.111702	0.151	0.138	1
Morc4	0.00508075	0.096795	0.208	0.194	1
Snapc1	0.00508276	0.0815566	0.189	0.175	1
Eif4e2	0.00510123	0.117055	0.161	0.149	1
Prpf6	0.00511196	0.0689389	0.336	0.32	1
Mapk6	0.00511231	0.103794	0.174	0.161	1
Nsmce2	0.00511463	-0.0663818	0.561	0.57	1
Zmat3	0.00511476	0.101228	0.192	0.179	1
Bag4	0.00516566	0.108069	0.159	0.146	1
Syt16	0.00517854	-0.0764718	0.574	0.58	1
Arfgef1	0.005185	0.0445119	0.603	0.583	1
Lrrfip2	0.00519123	-0.0853227	0.449	0.46	1
Gm32014	0.00519788	0.0634063	0.302	0.286	1
Pou6f1	0.00520849	-0.10246	0.296	0.309	1
Dock7	0.00521719	0.0454914	0.694	0.678	1
Iqgap1	0.00521871	-0.0859772	0.407	0.421	1
Mta3	0.00523595	-0.0726209	0.464	0.477	1
Gm16759	0.00525319	0.0836331	0.228	0.214	1
Kif5b	0.00528183	0.0537336	0.465	0.446	1
Zkscan3	0.0053005	0.0782606	0.253	0.238	1
Cdkal1	0.00530476	0.0388274	0.577	0.555	1
Ctnnb1	0.00532935	0.0943792	0.208	0.194	1
Tut4	0.00536643	0.0313073	0.627	0.601	1
Trpv2	0.0053935	0.098679	0.203	0.19	1
Sugp1	0.00541876	-0.114546	0.229	0.242	1
Hpf1	0.00542297	0.100173	0.182	0.169	1
Setd4	0.00542482	0.0859637	0.221	0.207	1
Prr14	0.00543119	0.0724331	0.292	0.277	1
Mtss2	0.00543364	0.0647347	0.201	0.187	1
Samd5	0.00544536	-0.120922	0.374	0.384	1
Minar1	0.00552256	0.0938603	0.227	0.213	1
Nalcn	0.00553681	-0.049105	0.815	0.817	1
Vwa5b2	0.00555213	0.05646	0.376	0.358	1
Usp53	0.00555256	0.0809554	0.235	0.221	1
Csmd3	0.00557568	0.00952847	0.995	0.995	1
Nup155	0.00558334	0.107498	0.148	0.136	1
Cog3	0.00558378	0.0819301	0.284	0.269	1
Sdcbp	0.00559707	0.0723491	0.24	0.225	1
Slc8a2	0.00560984	-0.124274	0.152	0.164	1
Gtf3c1	0.00561509	-0.0984015	0.3	0.312	1
Rnf13	0.00563473	0.0697801	0.322	0.306	1
Ppm1a	0.0056567	0.0529347	0.412	0.394	1
Man2a2	0.00567525	-0.120048	0.264	0.276	1
Ube2h	0.0057117	-0.0593621	0.551	0.56	1
Rora	0.00571653	-0.0492224	0.979	0.974	1
U2af1	0.00573903	0.0879722	0.209	0.195	1
Nelfb	0.00574426	0.0795273	0.177	0.163	1
Tmtc4	0.0057486	0.0648403	0.222	0.208	1
Gas8	0.00576619	0.125973	0.107	0.096	1
Ttc13	0.00580421	-0.106587	0.266	0.279	1
Fryl	0.00581243	0.0441049	0.724	0.711	1
Ankrd44	0.00584398	-0.106974	0.298	0.312	1
Sirt5	0.00584632	0.13897	0.114	0.103	1
Zfp606	0.00586785	0.14489	0.106	0.095	1
Ppfibp1	0.00588008	-0.144807	0.157	0.169	1
Unc5c	0.00588551	0.0243401	0.953	0.945	1
Urgcp	0.00588644	-0.0844811	0.362	0.375	1
Wdcp	0.00591251	0.149216	0.107	0.097	1
Ndufs4	0.00594816	0.0606779	0.456	0.439	1
Bzw2	0.00595674	0.0558451	0.348	0.33	1
Sgip1	0.0059747	-0.0265378	0.975	0.974	1
Cux1	0.00598178	-0.0601407	0.57	0.584	1
Enox2	0.00598816	0.0771612	0.178	0.165	1
Esyt2	0.00600141	0.0426431	0.622	0.602	1
Alkbh5	0.0060235	0.109249	0.129	0.117	1
Mettl15	0.00608992	0.10332	0.179	0.166	1
Flna	0.00609382	0.134348	0.108	0.098	1
Adap1	0.00611574	0.0776209	0.296	0.281	1
Scml4	0.00611782	-0.0973518	0.422	0.432	1
Lamb1	0.00612752	0.058635	0.16	0.147	1
Exoc6b	0.00613092	-0.0367488	0.882	0.886	1
Slco2a1	0.00615113	0.0374428	0.414	0.395	1
Yy1	0.0061609	0.0614507	0.248	0.232	1
Fam155a	0.00619752	-0.0258393	1	1	1
Scai	0.00622016	0.0343951	0.703	0.679	1
Sipa1l2	0.00622028	0.0997206	0.113	0.102	1
Bphl	0.00625341	0.103403	0.144	0.133	1
Eef1akmt1	0.00627254	0.12707	0.115	0.105	1
Ddb1	0.00629157	0.0833163	0.29	0.275	1
Fkbp2	0.00629958	0.116187	0.153	0.142	1
Sharpin	0.00630846	0.145461	0.101	0.092	1
Arhgef17	0.00633408	-0.114365	0.188	0.2	1
Zfp777	0.00635392	0.103657	0.152	0.14	1
Uck2	0.00638957	-0.137765	0.135	0.146	1
Mrps18a	0.00639169	0.130423	0.128	0.118	1
Ccdc138	0.0064117	0.0984196	0.163	0.151	1
Map7d1	0.00643375	0.0855115	0.235	0.221	1
Rnf145	0.00644327	0.0661168	0.229	0.214	1
Srek1ip1	0.00644509	0.109409	0.155	0.143	1
Srebf2	0.00644523	-0.0885749	0.401	0.413	1
Plekha8	0.00645975	0.106509	0.169	0.157	1
Pag1	0.00649028	-0.116825	0.3	0.312	1
Pdxdc1	0.00649194	0.0583457	0.348	0.332	1
Ptpn1	0.00649743	-0.0995326	0.342	0.353	1
5330439K02Rik	0.00651304	-0.143293	0.145	0.156	1
Slc38a10	0.00651695	-0.143181	0.114	0.125	1
Vps35l	0.00654114	-0.0943237	0.37	0.381	1
Grin2b	0.0065517	-0.028832	0.979	0.977	1
Dagla	0.00656687	-0.109153	0.225	0.238	1
Micu1	0.00657516	-0.094789	0.336	0.349	1
E2f6	0.006587	0.113197	0.131	0.12	1
Hsp90ab1	0.00661988	-0.116915	0.231	0.244	1
Hps4	0.00665568	0.0928482	0.191	0.178	1
Mfsd10	0.00671287	0.122197	0.123	0.113	1
Ndfip2	0.0067297	0.0643003	0.37	0.355	1
Ints6	0.00676703	0.0374004	0.515	0.494	1
Mpc2	0.00678005	0.101692	0.151	0.139	1
Zfp341	0.0067875	0.108861	0.142	0.131	1
Dynll1	0.00680202	0.159021	0.1	0.09	1
Khdrbs3	0.00681052	-0.163096	0.291	0.301	1
Phf6	0.00681485	0.0792538	0.271	0.256	1
Pspc1	0.00682145	0.0565039	0.432	0.414	1
Hnrnpll	0.00683848	0.0760832	0.286	0.271	1
Stk38l	0.00684507	0.100927	0.148	0.136	1
Samhd1	0.00685893	0.11283	0.149	0.137	1
Ppp1r1a	0.00686447	0.117179	0.133	0.121	1
Slx1b	0.00688942	0.124024	0.123	0.112	1
Park7	0.00690851	0.122444	0.105	0.095	1
Gm32926	0.00691499	0.133047	0.11	0.1	1
Rbm17	0.00692016	0.141883	0.112	0.102	1
Sars	0.00692574	0.0693074	0.309	0.294	1
Fzd3	0.00695653	-0.109187	0.226	0.238	1
Caprin1	0.00695675	0.0700327	0.428	0.413	1
Arnt2	0.00698523	-0.109533	0.322	0.334	1
Gm10125	0.00698874	-0.0701606	0.522	0.529	1
Polr3b	0.00710637	0.089389	0.195	0.183	1
Med6	0.00712012	0.0943587	0.17	0.158	1
Angpt1	0.00712556	0.0997571	0.118	0.108	1
Pde4b	0.00713807	-0.071888	0.842	0.84	1
Apbb3	0.00715594	0.111175	0.129	0.118	1
Ltbp3	0.00716134	-0.131535	0.164	0.176	1
Klhdc3	0.00717597	0.123292	0.118	0.108	1
Ankrd17	0.00718716	0.0324301	0.839	0.818	1
Hs3st4	0.00720962	-0.266931	0.116	0.126	1
B3gntl1	0.00721995	0.0920855	0.181	0.169	1
Sdad1	0.00722171	0.113818	0.129	0.118	1
Bmyc	0.00724497	0.106835	0.169	0.156	1
Kndc1	0.0072498	-0.100528	0.288	0.302	1
Fam227a	0.0072611	-0.128079	0.174	0.186	1
Cep112	0.00730051	-0.117194	0.134	0.145	1
Pdzd8	0.00731026	0.0578644	0.352	0.335	1
Jpt1	0.00732668	0.11759	0.109	0.099	1
Gcn1	0.0073757	-0.095465	0.266	0.279	1
Recql	0.00738975	0.135772	0.111	0.101	1
Smarcad1	0.00739314	0.0555538	0.363	0.346	1
Fam118b	0.00746699	0.0905154	0.225	0.211	1
Kdm5a	0.00754164	0.054041	0.426	0.408	1
Ift52	0.00754239	0.0996705	0.171	0.159	1
Ndufv3	0.00755706	0.103699	0.149	0.137	1
4930447C04Rik	0.00759209	0.0425391	0.506	0.487	1
Maco1	0.00766312	0.0374549	0.478	0.457	1
Gpsm1	0.00767238	0.0696205	0.238	0.224	1
Smpd3	0.00769983	-0.0965551	0.319	0.332	1
Gak	0.00771913	0.0482514	0.352	0.334	1
Armc8	0.00773606	0.0525501	0.465	0.447	1
Gtf3c2	0.00776709	-0.116175	0.25	0.262	1
Ing4	0.00777696	0.117443	0.167	0.156	1
Cox4i1	0.00777919	0.103937	0.187	0.175	1
Adgra3	0.00779409	0.123852	0.116	0.106	1
Mras	0.00779648	-0.100249	0.238	0.251	1
Golph3	0.00780543	0.0999985	0.159	0.147	1
Nomo1	0.00780599	-0.125814	0.119	0.13	1
Dtx4	0.00781671	0.119473	0.123	0.113	1
Ddx50	0.00781916	0.0458787	0.533	0.517	1
Wars2	0.00782413	0.149935	0.101	0.092	1
Osbpl1a	0.00783848	0.0519058	0.359	0.341	1
Rgl1	0.00786158	-0.127128	0.318	0.328	1
Trappc12	0.00788486	0.085058	0.186	0.173	1
Ppa1	0.00790743	0.109512	0.125	0.114	1
Hdgf	0.00791247	0.0976919	0.179	0.166	1
2010300C02Rik	0.00797156	0.0815739	0.174	0.161	1
Tdrd7	0.00797642	-0.110555	0.212	0.224	1
Slc36a4	0.00799002	0.115169	0.126	0.115	1
Prpf8	0.00802358	0.115612	0.12	0.11	1
Pex7	0.00802469	0.0902139	0.209	0.196	1
Gde1	0.00803955	0.088666	0.178	0.166	1
Lurap1l	0.00805086	0.0911462	0.158	0.146	1
Lrrc55	0.00806324	0.10842	0.151	0.14	1
Rgs3	0.0081042	0.132571	0.112	0.102	1
Lgmn	0.00810696	0.105703	0.132	0.121	1
Fastkd2	0.00811593	0.100173	0.108	0.098	1
Crmp1	0.00814182	-0.0934594	0.381	0.392	1
Ptcd3	0.00815104	0.0772505	0.252	0.238	1
Eif4e	0.00817729	0.0532566	0.367	0.35	1
Dlg4	0.00819133	-0.060826	0.376	0.391	1
Eapp	0.00820107	0.116745	0.1	0.091	1
Cops3	0.00821635	0.0763808	0.198	0.185	1
Dcaf17	0.00821973	0.0745021	0.246	0.232	1
Zfp639	0.00822594	0.084911	0.199	0.186	1
Ccdc191	0.00822614	0.107308	0.182	0.17	1
Bloc1s2	0.0082343	0.118343	0.136	0.125	1
Snap91	0.00824648	0.0265322	0.889	0.879	1
Flii	0.00824967	-0.108637	0.174	0.186	1
Wdr36	0.00824985	0.0947509	0.177	0.165	1
Zfp711	0.00826995	0.128361	0.129	0.119	1
Fbxo28	0.00827666	0.0482256	0.302	0.286	1
Sarnp	0.00833372	0.0504872	0.377	0.36	1
Atg7	0.00833741	0.0582427	0.307	0.292	1
Dock4	0.00834042	0.0275615	0.849	0.843	1
Myo1c	0.0083776	0.108628	0.145	0.133	1
Glrb	0.00839834	0.0397407	0.485	0.465	1
4930595D18Rik	0.00840051	0.0646323	0.167	0.154	1
Gm7072	0.0084068	0.124108	0.129	0.119	1
Psmc4	0.0084402	-0.155386	0.098	0.107	1
Sf3b2	0.00844847	-0.120959	0.251	0.263	1
Stat5b	0.00845634	-0.090324	0.405	0.416	1
4632427E13Rik	0.00845947	0.0404435	0.466	0.446	1
Fbxo25	0.00846974	0.0908068	0.186	0.174	1
Heatr3	0.00849228	0.0642611	0.299	0.284	1
Fgfr1op	0.00850283	0.0927982	0.216	0.203	1
Nipa2	0.00852833	0.0909935	0.229	0.216	1
Ubl7	0.00853643	0.140037	0.101	0.091	1
Spats1	0.00853804	0.148458	0.101	0.092	1
Abca8b	0.00854797	0.0603012	0.386	0.37	1
Ppat	0.00856553	0.104441	0.144	0.133	1
Snrpb	0.0085764	0.120659	0.12	0.11	1
Cnot9	0.00858391	0.124272	0.13	0.12	1
Dchs2	0.00859532	-0.117004	0.192	0.204	1
Txnrd1	0.00859608	-0.125198	0.157	0.168	1
Ric3	0.00863162	0.0733419	0.315	0.3	1
Gpbp1l1	0.00866365	0.0701476	0.257	0.243	1
Smarcd1	0.00866743	0.09337	0.157	0.145	1
Adcy3	0.00869541	-0.121867	0.245	0.257	1
Ccdc88a	0.00869874	-0.0330321	0.871	0.876	1
Tmem169	0.00872571	0.0561659	0.261	0.245	1
Snx4	0.00877177	-0.0948221	0.245	0.258	1
Hars2	0.00877466	0.0823542	0.17	0.157	1
Ap1s2	0.0087911	0.107986	0.145	0.133	1
Sf3b6	0.00879194	0.0925359	0.144	0.133	1
Kcnq3	0.0088005	-0.0388574	0.94	0.944	1
Tmlhe	0.00880136	0.0818947	0.203	0.19	1
Mark3	0.00883975	-0.0543968	0.513	0.525	1
Fam210a	0.00886474	0.108733	0.145	0.133	1
Tmed10	0.0088655	0.0875318	0.222	0.209	1
Klhl7	0.00888079	-0.0784388	0.425	0.438	1
Vezt	0.00889282	-0.0567189	0.624	0.63	1
Rttn	0.0089082	0.0583754	0.281	0.266	1
1810026B05Rik	0.00892038	0.0734417	0.283	0.269	1
Itgb1	0.00895752	0.0509841	0.325	0.309	1
Nras	0.00895782	0.129979	0.107	0.097	1
Stam	0.0089686	0.0634063	0.314	0.299	1
Dnajb6	0.00898976	0.0706466	0.313	0.298	1
Gpm6b	0.00901841	0.0547943	0.427	0.412	1
Enpp2	0.00903931	0.0780862	0.206	0.193	1
Aldh6a1	0.00907177	0.132875	0.124	0.114	1
Gm15892	0.00907362	0.110356	0.113	0.103	1
Prrc2b	0.00910194	-0.0687151	0.495	0.504	1
Mturn	0.00910783	0.132744	0.118	0.108	1
Dnm1l	0.00912016	0.0398833	0.509	0.489	1
Pip4p1	0.00912151	0.128692	0.125	0.115	1
Hsf2	0.0091294	0.0726566	0.221	0.207	1
Rdh13	0.0091297	0.123031	0.105	0.095	1
Tmem33	0.00914494	0.146088	0.107	0.097	1
Nus1	0.0091464	0.0930974	0.208	0.196	1
Ankrd45	0.00915383	0.0704646	0.243	0.229	1
Adamts10	0.00915735	0.0987741	0.243	0.23	1
R3hdm1	0.00919747	0.0363833	0.82	0.803	1
Hnrnpu	0.00923914	0.0402839	0.67	0.649	1
Zmat4	0.00926133	-0.00987349	0.355	0.335	1
Actr10	0.00928371	0.0813648	0.219	0.206	1
Nup205	0.00929325	0.0658281	0.23	0.216	1
Ppa2	0.0093071	0.0777716	0.228	0.214	1
Nrg3	0.00934737	-0.00289039	0.997	0.998	1
Wdr25	0.00936579	-0.141198	0.2	0.211	1
Lonrf2	0.0093771	-0.090459	0.306	0.319	1
Ttyh1	0.00941286	0.0492714	0.304	0.288	1
Ddx42	0.00943842	0.0673913	0.329	0.314	1
Clip3	0.00944254	0.077004	0.254	0.24	1
1700109H08Rik	0.009456	0.140041	0.105	0.096	1
Nploc4	0.00947315	-0.0991509	0.361	0.371	1
Numa1	0.00948104	-0.0917136	0.388	0.4	1
Arl3	0.00954209	-0.078889	0.396	0.408	1
Fgf10	0.00959156	-0.105963	0.158	0.17	1
Dctn6	0.00962089	0.101278	0.152	0.141	1
Tspan13	0.00966013	0.0820884	0.287	0.273	1
Lats1	0.00966771	0.080142	0.226	0.213	1
Patl1	0.00968134	0.0945219	0.177	0.165	1
Cbll1	0.00969079	0.133363	0.113	0.103	1
Atg13	0.00970268	0.0683325	0.267	0.252	1
Kansl3	0.00970943	-0.0782257	0.354	0.366	1
Pcx	0.00972752	0.085287	0.199	0.186	1
Spag9	0.00975873	-0.0514963	0.726	0.729	1
Camsap1	0.00977405	-0.0857888	0.345	0.358	1
Enoph1	0.00978529	0.112432	0.119	0.109	1
Gm29514	0.00978662	0.0492498	0.241	0.226	1
Eif2s1	0.00979309	0.11705	0.109	0.099	1
Atr	0.00979418	0.0468111	0.332	0.315	1
Snrnp70	0.00980084	0.0265252	0.883	0.874	1
Qrsl1	0.00980235	0.125609	0.109	0.1	1
Vstm2a	0.00982064	0.0672271	0.236	0.222	1
Sgsm2	0.00987014	0.0447023	0.309	0.293	1
Ppm1h	0.00994538	-0.0685106	0.533	0.542	1
Chn2	0.00994951	-0.100139	0.278	0.29	1
Stradb	0.00995932	0.0896443	0.184	0.172	1
Ipo9	0.00998268	-0.0937469	0.26	0.272	1
Virma	0.00998312	0.0584066	0.371	0.355	1
Zfp952	0.0100339	0.0963819	0.138	0.127	1
Ccny	0.0100798	0.0507988	0.523	0.505	1
Polr2a	0.0101429	0.0876435	0.194	0.181	1
Tmem186	0.010194	0.112263	0.127	0.117	1
Hpcal4	0.0102001	0.127857	0.1	0.09	1
Mlh3	0.0102012	0.123932	0.143	0.133	1
Nkap	0.0102114	0.140037	0.1	0.091	1
Fbxo11	0.0102184	-0.0587555	0.613	0.617	1
Mbp	0.0102389	-0.150523	0.152	0.163	1
Mthfd1	0.010261	-0.116382	0.172	0.184	1
Tbca	0.0103107	0.0860213	0.209	0.197	1
Foxk2	0.0103648	-0.0965131	0.327	0.338	1
Knop1	0.0103961	0.0919736	0.193	0.181	1
Prrc2c	0.0104284	-0.0531681	0.742	0.74	1
Heca	0.0104934	0.0838781	0.196	0.184	1
Arpp21	0.0105073	-0.201705	0.163	0.173	1
Ctnna1	0.0105119	0.0256532	0.516	0.496	1
Sar1b	0.0105169	0.0878087	0.172	0.16	1
Gab1	0.0105265	0.0632624	0.225	0.212	1
Trim9	0.0105385	-0.0539135	0.676	0.684	1
Prdx6	0.0105456	0.108041	0.141	0.13	1
Tomm70a	0.0105464	0.0673	0.265	0.251	1
BC002059	0.0105623	0.0883553	0.187	0.175	1
Gm50270	0.0105733	0.0871391	0.133	0.123	1
Arid1a	0.0105904	-0.0860696	0.378	0.389	1
Snrnp40	0.0106009	0.0763901	0.186	0.174	1
Gkap1	0.0106121	-0.0739709	0.412	0.423	1
Dync1li2	0.0106558	0.0543318	0.338	0.323	1
Nisch	0.0106597	-0.0773051	0.467	0.477	1
Mxd4	0.0106646	0.0886786	0.165	0.153	1
Atn1	0.0106665	0.0738755	0.223	0.21	1
Sar1a	0.0106898	0.106681	0.116	0.106	1
Dnmbp	0.010692	-0.0755613	0.248	0.262	1
Atg4a	0.0107441	-0.114287	0.15	0.161	1
4933424G06Rik	0.0107719	0.103085	0.107	0.098	1
Mbtps2	0.0108464	0.0686226	0.233	0.219	1
Ociad1	0.0108492	0.0769257	0.246	0.232	1
Zmpste24	0.010864	0.115422	0.132	0.122	1
Cope	0.0108679	0.102521	0.15	0.139	1
Thnsl1	0.0108711	0.140096	0.101	0.092	1
Man1a	0.0108831	-0.226416	0.106	0.115	1
Trpc1	0.010886	0.065882	0.333	0.318	1
Insig2	0.0108944	0.068896	0.195	0.182	1
St8sia3	0.010913	0.141265	0.106	0.096	1
Habp4	0.0109158	0.0812548	0.245	0.232	1
Kifc2	0.010961	0.053225	0.357	0.341	1
Mapk1ip1l	0.0109686	0.0767927	0.255	0.242	1
Phldb1	0.0110161	-0.151749	0.124	0.134	1
Srsf10	0.0110374	0.0513017	0.389	0.374	1
Coq9	0.0110642	0.107742	0.135	0.125	1
Lztfl1	0.0111601	0.0602494	0.329	0.314	1
Max	0.0111633	0.101705	0.178	0.167	1
Uba1	0.0112156	0.113241	0.143	0.132	1
2700054A10Rik	0.0112315	-0.100355	0.468	0.474	1
Prnp	0.0112621	0.113637	0.153	0.142	1
Copa	0.011298	0.0697286	0.343	0.329	1
Usp22	0.0113237	0.0696571	0.243	0.23	1
Mtmr2	0.0113441	0.0813236	0.154	0.143	1
Tmem255a	0.0113784	0.0460757	0.465	0.447	1
Gfm2	0.0113795	0.0664789	0.319	0.305	1
Gm13187	0.0113937	0.101533	0.133	0.123	1
Smarce1	0.0114281	0.105233	0.14	0.129	1
Ube2i	0.0114322	0.0904887	0.155	0.144	1
Arrdc1	0.0114702	0.119926	0.144	0.134	1
Tfdp2	0.0114822	0.0377674	0.494	0.475	1
Cwc22	0.0115075	0.0754949	0.221	0.208	1
Cep57	0.0115686	0.095418	0.131	0.121	1
Rpl5	0.0115782	0.0973049	0.166	0.155	1
Fbxo22	0.0116142	0.101329	0.133	0.122	1
Vmp1	0.0116245	0.0529832	0.395	0.379	1
Rpp21	0.0116321	0.114779	0.127	0.117	1
Zfp950	0.0116617	0.0429022	0.618	0.598	1
Sgce	0.0117638	0.0588587	0.405	0.39	1
Usp10	0.0117684	-0.0968094	0.264	0.276	1
Gtf2b	0.0117801	0.101861	0.116	0.106	1
Cttn	0.0118529	0.0686335	0.247	0.234	1
Pfkp	0.0118551	-0.0656782	0.633	0.633	1
Caap1	0.0118564	0.0760666	0.287	0.274	1
B3gat3	0.0118576	0.107134	0.139	0.129	1
Gm46102	0.0118639	0.0658369	0.151	0.139	1
Eif5	0.011873	0.0810492	0.234	0.221	1
Ing3	0.0119225	0.127409	0.104	0.095	1
Flywch1	0.0119239	-0.0931031	0.382	0.391	1
Sh3yl1	0.0119363	0.11264	0.102	0.093	1
Parp1	0.0119751	0.148665	0.13	0.121	1
Fam171a2	0.0119848	-0.12578	0.135	0.145	1
Kpna1	0.0120005	0.0522006	0.347	0.331	1
Atp1b1	0.0120458	0.0452798	0.349	0.333	1
Smu1	0.0120642	0.123909	0.109	0.1	1
Lix1l	0.0120726	0.111378	0.109	0.099	1
Tpk1	0.012103	0.0605743	0.288	0.274	1
Rab5c	0.0121083	0.129591	0.108	0.099	1
Plppr4	0.0121478	0.0473436	0.462	0.444	1
Bcl2	0.0121482	-0.105792	0.271	0.282	1
1700112D23Rik	0.0121782	0.115562	0.112	0.103	1
Dhcr7	0.0122312	0.102782	0.145	0.135	1
Mpc1	0.0122329	0.0512819	0.412	0.396	1
Aldh3a2	0.0122423	0.118825	0.125	0.116	1
Cep44	0.0122427	0.0971634	0.133	0.122	1
Dcaf1	0.0123143	0.070989	0.276	0.263	1
Zmym2	0.0123184	0.0449575	0.548	0.531	1
Stk19	0.0123242	-0.0892856	0.181	0.192	1
Impad1	0.0123262	0.100053	0.13	0.119	1
Ppp1r14c	0.0123402	-0.187276	0.096	0.105	1
Dcun1d1	0.0125007	0.0588353	0.284	0.27	1
Slc44a1	0.0125601	0.0439378	0.515	0.496	1
Zfp518a	0.0125916	0.130289	0.102	0.093	1
Zdhhc5	0.0126023	0.103996	0.146	0.135	1
Pde3b	0.0126136	-0.07208	0.438	0.45	1
Vldlr	0.0126322	0.0968865	0.153	0.142	1
Brsk1	0.0127133	-0.090459	0.275	0.287	1
Cdc5l	0.0127215	0.0963547	0.17	0.158	1
Trnau1ap	0.0127357	0.111633	0.131	0.121	1
Eif3m	0.0127418	0.127702	0.116	0.107	1
Tmem86b	0.0128124	0.123698	0.133	0.123	1
4930488L21Rik	0.0128268	-0.135008	0.135	0.145	1
Plaa	0.0128448	0.0556563	0.34	0.325	1
Stxbp1	0.0129212	0.0383477	0.622	0.602	1
Dennd4c	0.0129976	0.0441055	0.368	0.351	1
Tnrc6a	0.0130114	-0.0350801	0.849	0.849	1
Cbx3	0.013056	0.110054	0.155	0.144	1
Erbb4	0.013084	0.0247696	0.99	0.985	1
Zscan26	0.013098	0.0603427	0.342	0.327	1
Tmem163	0.0131402	-0.198252	0.223	0.232	1
Ntf3	0.0131599	-0.134199	0.312	0.32	1
Acbd6	0.0131643	-0.0726654	0.476	0.487	1
Szt2	0.0132013	-0.0954324	0.185	0.196	1
Slc25a1	0.013245	0.112485	0.118	0.108	1
Timp3	0.0132732	0.0693707	0.17	0.158	1
Plcg1	0.0133042	-0.103543	0.18	0.191	1
Psmd13	0.0133373	0.0817743	0.164	0.152	1
Mettl2	0.0133401	0.0985465	0.154	0.143	1
Zbed4	0.0133851	0.100978	0.145	0.134	1
Pdzrn3	0.0134732	0.0633328	0.171	0.159	1
Htr7	0.013483	-0.145182	0.123	0.133	1
Mtmr14	0.013497	0.102997	0.139	0.128	1
Plec	0.0135505	-0.084916	0.313	0.325	1
Ncl	0.0135738	0.0820484	0.177	0.166	1
Laptm4b	0.0135769	0.131496	0.123	0.114	1
Sppl2a	0.0136053	0.0692768	0.313	0.299	1
Sntb1	0.0136272	-0.12891	0.199	0.21	1
Srrt	0.0137024	-0.101849	0.207	0.219	1
Prickle1	0.0137183	-0.056741	0.729	0.728	1
Timm44	0.0137196	0.0685999	0.238	0.224	1
Noc2l	0.0137309	0.104372	0.126	0.117	1
Hspb11	0.0137528	0.101584	0.124	0.114	1
A330076H08Rik	0.0137757	0.0234677	0.889	0.878	1
Tcf12	0.013914	-0.0617139	0.647	0.651	1
Vps8	0.0139286	-0.0873541	0.359	0.369	1
Ckap5	0.0139672	0.0503359	0.506	0.491	1
Evl	0.0139962	-0.0564804	0.559	0.568	1
Dock3	0.0140051	-0.035608	0.892	0.896	1
Anks3	0.0140091	-0.0796567	0.274	0.286	1
Umad1	0.0140103	0.0390453	0.509	0.491	1
Timmdc1	0.0140169	0.0791874	0.233	0.22	1
Fancl	0.0140211	0.0768615	0.155	0.144	1
Zfp932	0.0140895	0.0810611	0.209	0.197	1
1700012D14Rik	0.0141717	0.053058	0.229	0.215	1
Bicd1	0.014193	0.0244483	0.85	0.837	1
Nup88	0.0141958	0.0820175	0.184	0.172	1
Alkbh8	0.0141995	0.0503756	0.324	0.309	1
Mast4	0.0142721	0.0127086	0.657	0.638	1
Tbc1d23	0.0142878	0.0659232	0.338	0.324	1
Tor1aip1	0.0142935	0.113457	0.178	0.167	1
Fhl1	0.0143138	0.0589292	0.335	0.32	1
Atraid	0.0145178	0.098515	0.146	0.136	1
Txlng	0.0145702	0.0535598	0.423	0.409	1
Mrs2	0.0145804	0.0755669	0.197	0.185	1
Ccdc127	0.0146091	0.122996	0.1	0.091	1
Gapvd1	0.014704	0.0363762	0.624	0.609	1
Cep68	0.0147247	0.080731	0.201	0.189	1
Ppme1	0.0147677	0.063775	0.312	0.299	1
Fgfr1	0.0147973	-0.155515	0.159	0.168	1
D1Ertd622e	0.0148157	0.0991405	0.198	0.186	1
Rbm27	0.0148541	0.0696825	0.306	0.293	1
Prkaca	0.0148716	0.0880126	0.212	0.2	1
Rap2a	0.014949	0.102624	0.141	0.131	1
Serp2	0.015016	0.0728894	0.222	0.21	1
Ctps	0.0150183	0.104404	0.119	0.109	1
Kcnn3	0.0150402	-0.0635401	0.782	0.764	1
Pde9a	0.0150962	-0.131213	0.143	0.154	1
Styk1	0.0151057	0.0984544	0.123	0.113	1
Neu1	0.0151155	0.143858	0.105	0.097	1
Acvr2b	0.0151191	-0.129717	0.105	0.114	1
Mtch2	0.015135	0.0654401	0.291	0.278	1
Nasp	0.0151366	0.0827357	0.163	0.152	1
Calb1	0.015231	-0.0670612	0.287	0.299	1
Pum1	0.0152672	-0.0640505	0.517	0.524	1
Pogk	0.0152839	0.122308	0.108	0.099	1
Fbxl16	0.0152849	0.0829382	0.194	0.183	1
Wdr7	0.0152863	0.0333485	0.642	0.627	1
Nrbp2	0.0152967	0.0607901	0.29	0.276	1
Ube2z	0.0153034	0.11325	0.107	0.098	1
Ncaph2	0.0153098	0.102609	0.147	0.137	1
Ermp1	0.0153706	0.126033	0.152	0.142	1
Dus2	0.0154509	0.0812968	0.187	0.175	1
Gdpd1	0.0154572	-0.0840141	0.28	0.292	1
Bag6	0.0154793	0.115964	0.122	0.113	1
Denr	0.0155212	0.113998	0.111	0.102	1
Fbxo34	0.0155545	-0.0801359	0.348	0.361	1
Cdh12	0.0155707	-0.0855908	0.259	0.271	1
Cep126	0.0155774	0.0562712	0.384	0.369	1
Sec14l1	0.0156106	0.0948501	0.148	0.137	1
Washc3	0.0156173	0.0944646	0.127	0.117	1
Fam3c	0.0156184	0.0770899	0.162	0.151	1
Rfwd3	0.0156241	0.0882943	0.15	0.14	1
Dpp9	0.0156505	-0.111931	0.17	0.181	1
Dock6	0.0157216	-0.111388	0.197	0.208	1
Heatr1	0.0157277	0.115262	0.117	0.107	1
Hectd3	0.0157312	0.129279	0.103	0.094	1
Ankrd26	0.0157687	-0.095731	0.23	0.242	1
Tgfbr1	0.0157891	0.10437	0.117	0.108	1
Ppid	0.015804	0.0938334	0.178	0.167	1
Katna1	0.015811	0.0855868	0.132	0.121	1
Abca2	0.0158368	0.0809357	0.211	0.199	1
Ppp1r9a	0.0158573	-0.0529659	0.76	0.752	1
March3	0.0158899	-0.133531	0.154	0.164	1
Ckb	0.0159179	0.0451123	0.27	0.255	1
Spire2	0.0159225	-0.136437	0.159	0.169	1
Grb10	0.0160232	-0.0433802	0.771	0.769	1
Adra1b	0.0160595	-0.125652	0.171	0.181	1
Vopp1	0.0160992	0.088014	0.218	0.206	1
St7	0.0161222	0.0352097	0.634	0.614	1
Ap1g1	0.0161238	0.051364	0.386	0.371	1
Dcaf8	0.0161427	0.0617763	0.323	0.309	1
Chrna7	0.016174	-0.123295	0.289	0.299	1
Ythdc2	0.0162018	0.0462346	0.43	0.415	1
Os9	0.016247	0.0900669	0.156	0.145	1
Zfp219	0.0162841	0.104535	0.153	0.142	1
Tmem131	0.0163092	-0.0866805	0.383	0.393	1
Uevld	0.0163402	0.105104	0.148	0.138	1
Dpysl3	0.0163597	0.0386938	0.445	0.428	1
Psmd9	0.0164146	0.103544	0.155	0.144	1
Clstn2	0.0164239	0.000555944	0.942	0.939	1
Fastkd1	0.0164267	0.112105	0.118	0.109	1
Timm23	0.0164526	0.0684857	0.217	0.205	1
Chrnb3	0.0164783	0.0202738	0.464	0.445	1
Elac1	0.0164802	0.100908	0.117	0.108	1
Rasa2	0.0164945	0.0388019	0.573	0.554	1
Ndst1	0.0165052	-0.12004	0.161	0.171	1
Txndc11	0.0165201	0.0510643	0.44	0.426	1
Gosr1	0.0165259	0.0774468	0.192	0.18	1
AU041133	0.0165283	0.100846	0.113	0.104	1
Ippk	0.0165638	0.0832018	0.141	0.131	1
Ntsr1	0.0166235	-0.0981653	0.367	0.374	1
Fkbp5	0.0166391	0.0912627	0.179	0.168	1
Ckmt1	0.0166596	-0.140705	0.097	0.106	1
Hspbp1	0.01667	0.0941929	0.156	0.145	1
Med27	0.0166825	-0.0823823	0.316	0.327	1
Larp1	0.0166946	-0.062068	0.459	0.471	1
Vti1a	0.0167284	-0.045322	0.635	0.641	1
Psg16	0.0167865	0.105931	0.125	0.115	1
Clns1a	0.0168251	0.110489	0.143	0.133	1
1500004A13Rik	0.0168938	-0.0763646	0.433	0.442	1
C2cd2	0.0169931	0.0825006	0.215	0.203	1
Stam2	0.0171068	0.0718197	0.206	0.194	1
Nrcam	0.0171283	-0.0420868	0.82	0.816	1
Lrch2	0.0171286	0.0396412	0.374	0.359	1
Snd1	0.0171526	-0.0699381	0.493	0.499	1
Sec23b	0.0172252	0.0726877	0.194	0.182	1
Ccser2	0.0172268	0.0366655	0.475	0.458	1
Tlk2	0.0172486	0.0564489	0.435	0.421	1
Olfm2	0.0172543	-0.0751085	0.447	0.456	1
Rnf166	0.0172747	0.0876037	0.151	0.141	1
Gm26549	0.0172924	0.0887188	0.18	0.169	1
Mir670hg	0.0173229	-0.183312	0.298	0.282	1
Atg4d	0.0174098	0.0997708	0.12	0.111	1
Zfp746	0.0174485	0.0781245	0.177	0.166	1
Rps9	0.0174556	0.106038	0.114	0.105	1
Ap1m1	0.0174685	0.108817	0.124	0.115	1
Pak3	0.0174747	-0.0410783	0.863	0.864	1
Scd2	0.0174902	0.0947807	0.132	0.122	1
Ankrd27	0.0175447	-0.122176	0.164	0.174	1
Rnf103	0.0175816	0.0720642	0.21	0.198	1
Tspan17	0.0176085	0.0553299	0.28	0.267	1
Ywhag	0.0176435	0.0589745	0.371	0.358	1
4930581F22Rik	0.0176849	0.0996876	0.12	0.111	1
Gfpt2	0.0176906	0.0806112	0.148	0.138	1
Rai14	0.0176907	0.0374971	0.206	0.193	1
Bcl2l13	0.0177154	0.0895078	0.177	0.166	1
Gm30382	0.017722	-0.0523452	0.303	0.316	1
Fam185a	0.0177335	-0.11796	0.236	0.246	1
Zfp710	0.0177658	0.0875139	0.169	0.158	1
Akap10	0.0178033	0.0418955	0.373	0.357	1
Ppfia3	0.0178439	-0.101937	0.243	0.254	1
Med14	0.0178977	0.0443466	0.301	0.287	1
Cdk11b	0.0179214	0.0534109	0.213	0.201	1
Jakmip2	0.0179793	-0.039526	0.725	0.728	1
Rif1	0.018082	-0.0761808	0.356	0.367	1
Dpyd	0.0180854	-0.0722075	0.531	0.538	1
Lhfpl4	0.018102	-0.0970894	0.251	0.262	1
Bicd2	0.0181234	0.0811915	0.248	0.236	1
Usp12	0.0181617	-0.118656	0.171	0.182	1
Capza1	0.0182243	0.04728	0.298	0.284	1
Fbxo7	0.0182545	0.102767	0.108	0.099	1
Micos10	0.0182588	0.0875761	0.189	0.178	1
Kif21a	0.0182936	-0.0412783	0.841	0.841	1
Gtpbp6	0.0183303	0.110748	0.104	0.095	1
Glt8d1	0.0183548	-0.0932431	0.277	0.288	1
Gm44593	0.0183587	0.101518	0.204	0.193	1
Mcrip1	0.0184139	0.117546	0.117	0.108	1
Ttc19	0.0184372	0.0414003	0.502	0.485	1
Cdk16	0.0185995	0.0678585	0.236	0.224	1
Dlg3	0.0186271	-0.101832	0.19	0.201	1
Prkg2	0.0186343	-0.136694	0.144	0.153	1
Zbtb40	0.0186355	0.0687396	0.144	0.133	1
5330417C22Rik	0.0187252	-0.0876724	0.48	0.486	1
Eed	0.0187315	0.0943215	0.162	0.152	1
Mtmr9	0.0187487	0.100791	0.134	0.124	1
Ccdc186	0.0187774	-0.106265	0.239	0.249	1
Rbbp7	0.018806	0.0803981	0.186	0.175	1
Srp68	0.0189053	0.088415	0.139	0.129	1
Senp1	0.0189211	0.0737454	0.214	0.202	1
Pde1c	0.0189759	-0.172616	0.214	0.223	1
Tub	0.0190063	0.0480646	0.385	0.37	1
Rbm48	0.0190178	0.138628	0.1	0.092	1
Acsl6	0.0190202	0.045689	0.3	0.285	1
Ppp4r2	0.0190222	0.0517592	0.337	0.323	1
Pskh1	0.0190271	0.11762	0.115	0.106	1
Arglu1	0.0190669	0.0293113	0.811	0.806	1
Mrpl38	0.0190823	0.108656	0.11	0.101	1
Hipk1	0.0191207	0.0525583	0.267	0.254	1
Rnf31	0.0191442	-0.128671	0.1	0.109	1
Fam189b	0.0192504	0.112185	0.12	0.111	1
Atp6ap2	0.0193003	0.0787843	0.198	0.186	1
Pik3cb	0.0193177	0.0747436	0.18	0.169	1
Hmces	0.0194011	0.107552	0.143	0.134	1
Hagh	0.019414	0.0867577	0.162	0.151	1
Tmem29	0.0194158	0.0500327	0.318	0.304	1
Fam133b	0.0194832	0.0589813	0.241	0.229	1
Snx14	0.0194883	0.0546491	0.35	0.336	1
Fcho2	0.0196471	0.0438552	0.454	0.44	1
Atrn	0.0197077	-0.0546936	0.529	0.535	1
Dmac2l	0.0197143	0.0916013	0.118	0.109	1
Cap2	0.0197973	-0.0930853	0.404	0.412	1
Nckap5l	0.0198046	0.0842726	0.146	0.136	1
Mapk1ip1	0.0198181	0.0734124	0.226	0.214	1
Mga	0.0198386	-0.064207	0.46	0.47	1
Hdgfl2	0.0199092	0.0754439	0.188	0.176	1
Kirrel	0.019919	-0.102135	0.185	0.196	1
Clasp1	0.0199279	-0.0507598	0.676	0.679	1
Tpst1	0.0200005	0.0666763	0.198	0.186	1
Usp11	0.0200376	0.0707246	0.229	0.217	1
Eif3j1	0.0200379	0.0492716	0.245	0.231	1
1110002L01Rik	0.0201103	0.0762971	0.135	0.125	1
Sox2ot	0.0201456	-0.177007	0.223	0.234	1
Rbm25	0.0201579	0.0296086	0.829	0.818	1
Miip	0.020167	0.112388	0.123	0.114	1
Efcab14	0.020219	0.0560979	0.256	0.243	1
Nup188	0.0202195	0.0598728	0.203	0.191	1
4921524J17Rik	0.0202216	0.125518	0.124	0.115	1
Ankrd13b	0.0202777	0.079117	0.213	0.201	1
Taf1	0.0203584	-0.0674536	0.41	0.421	1
B4galt6	0.0203817	0.068895	0.253	0.241	1
Pigs	0.0204022	0.132783	0.1	0.092	1
Mettl17	0.0204045	0.10228	0.133	0.124	1
Larp1b	0.020423	0.0548198	0.366	0.352	1
Aar2	0.0205571	0.111871	0.111	0.102	1
Rnf34	0.0206012	0.0722997	0.206	0.194	1
Kcnmb2	0.0206064	-0.0281672	0.153	0.142	1
Tbc1d32	0.0206248	0.0598229	0.273	0.26	1
Tkt	0.0206266	0.0785307	0.169	0.159	1
Snta1	0.020698	0.0776081	0.245	0.234	1
Baz2a	0.0207564	-0.0721015	0.368	0.379	1
Helq	0.0208446	-0.101932	0.18	0.19	1
Galnt1	0.0208982	0.0485983	0.382	0.367	1
Ap1s3	0.0209588	0.0923555	0.14	0.13	1
Dctn1	0.0209806	0.0576635	0.279	0.266	1
Mpp1	0.0209932	0.0886742	0.133	0.123	1
Cnep1r1	0.0210507	0.0956493	0.157	0.147	1
Tmbim4	0.021088	0.113291	0.118	0.109	1
Wdr26	0.0211563	0.0354923	0.459	0.443	1
Gga1	0.0212227	0.0466148	0.222	0.209	1
Lama5	0.0213229	0.0809346	0.189	0.178	1
Becn1	0.0213254	0.0726299	0.207	0.196	1
Plppr3	0.0213666	0.0615034	0.227	0.215	1
Zfp536	0.0214661	-0.359069	0.113	0.12	1
Hnrnpm	0.0215845	0.051011	0.444	0.43	1
Ep300	0.0216239	0.034802	0.518	0.5	1
Dgcr8	0.0216332	0.0521322	0.247	0.234	1
Nucb1	0.0216525	0.098823	0.141	0.131	1
Tspan3	0.0216655	0.101068	0.163	0.153	1
Tmem214	0.0216734	0.0688395	0.229	0.217	1
Msl2	0.0217528	0.0773029	0.217	0.206	1
Snx19	0.0217809	0.09965	0.151	0.142	1
Purg	0.0218157	0.0343772	0.518	0.502	1
C330007P06Rik	0.0218922	0.0911993	0.178	0.167	1
Eml4	0.0219565	-0.0629591	0.463	0.471	1
Pcm1	0.0220427	-0.0498995	0.675	0.673	1
P3h1	0.022132	-0.140052	0.092	0.1	1
Gm26782	0.0221455	0.0676815	0.255	0.242	1
Kctd20	0.0222007	0.0695773	0.228	0.216	1
Mbd1	0.0222672	0.0746942	0.187	0.177	1
Oprk1	0.0223078	0.0381412	0.427	0.411	1
Pdss2	0.0223183	-0.0579673	0.521	0.529	1
Atg9a	0.0223589	0.107767	0.124	0.115	1
Slc9a8	0.0223915	0.0813809	0.188	0.177	1
Ufd1	0.0224368	0.0684065	0.262	0.249	1
Clint1	0.0225359	-0.0654066	0.414	0.424	1
Cnot1	0.0225577	0.0362362	0.436	0.42	1
Chm	0.0226124	0.0430732	0.444	0.429	1
Arl2	0.0226129	0.119603	0.1	0.092	1
Cacna1g	0.0226159	0.0400847	0.38	0.365	1
Grk5	0.0227606	-0.093606	0.335	0.345	1
Inpp5a	0.0228891	-0.0936595	0.388	0.395	1
Ddx27	0.0229543	0.114773	0.119	0.11	1
Arhgef3	0.0230109	0.0523721	0.2	0.188	1
Nfatc2	0.0230944	-0.127263	0.156	0.165	1
Gm15478	0.0231585	0.103338	0.107	0.098	1
Flot1	0.023172	0.0612017	0.195	0.184	1
Elp1	0.0231773	0.0688863	0.259	0.247	1
Zer1	0.0232921	-0.0738508	0.288	0.3	1
Gm35501	0.0233055	0.0900586	0.132	0.123	1
Bmpr1a	0.0233283	-0.0666477	0.382	0.394	1
Gtf2h5	0.0233522	0.0969542	0.133	0.124	1
Zfp938	0.0234104	-0.110721	0.185	0.194	1
Trim3	0.0234228	0.0506095	0.273	0.26	1
Nfat5	0.0234674	0.0314905	0.698	0.683	1
Nrxn1	0.0235387	-0.0151451	1	1	1
Lrpprc	0.0236056	-0.060359	0.469	0.477	1
Phf12	0.0236399	0.054164	0.339	0.325	1
Pkn2	0.0236649	0.0281426	0.546	0.528	1
Papolg	0.0236753	0.0570101	0.221	0.208	1
A530058N18Rik	0.0237243	0.0620373	0.246	0.234	1
Sema5a	0.0237798	0.00225205	0.22	0.206	1
Inpp5b	0.0237862	0.0418306	0.306	0.292	1
Rps8	0.0239898	0.0935901	0.178	0.168	1
Tmem145	0.0239971	0.103934	0.139	0.13	1
Kcnh2	0.0240304	-0.125138	0.092	0.1	1
Nipsnap2	0.0240629	0.053832	0.306	0.293	1
Ss18l1	0.024063	0.0909221	0.168	0.158	1
Arhgap33	0.024066	0.0801679	0.139	0.129	1
Mtus1	0.0240689	0.046409	0.227	0.215	1
Slc22a14	0.0242138	0.0528829	0.338	0.325	1
Efr3b	0.0242253	-0.076635	0.496	0.502	1
Cfp	0.0242749	0.13203	0.114	0.105	1
Pan2	0.0244032	0.107996	0.128	0.119	1
Pgk1	0.0244052	0.122007	0.106	0.098	1
Hmgcs1	0.0244254	0.0566356	0.274	0.261	1
C2cd5	0.0244791	-0.0428375	0.723	0.721	1
Ero1lb	0.0245117	-0.137334	0.094	0.102	1
Strn	0.0245272	0.0488708	0.287	0.274	1
Tef	0.0246437	0.059626	0.32	0.307	1
Grin3a	0.024756	-0.0950878	0.409	0.416	1
Pgm3	0.024791	0.0772347	0.142	0.133	1
Rhot2	0.0248465	0.0844709	0.18	0.169	1
Efna5	0.0248744	-0.0942136	0.612	0.608	1
Gm36388	0.0249275	0.0687313	0.209	0.197	1
Eif3a	0.024969	0.0548622	0.321	0.309	1
Rpl10	0.0250568	-0.133514	0.093	0.1	1
Zfp239	0.0250866	0.0979237	0.115	0.106	1
Acyp2	0.0251017	-0.0599943	0.574	0.577	1
P3h2	0.0251899	0.0463515	0.203	0.191	1
Scg3	0.0252863	0.0691067	0.164	0.154	1
Zfp512b	0.0253234	0.0802114	0.193	0.182	1
Gm10069	0.025327	-0.125129	0.124	0.133	1
Msrb3	0.0253327	0.092946	0.138	0.129	1
Adgrb1	0.0253512	-0.0925966	0.235	0.246	1
Lrrc4c	0.0253856	0.0172328	0.892	0.887	1
Vps13b	0.0254096	-0.0307095	0.869	0.868	1
Zfp68	0.0254131	0.0903337	0.133	0.124	1
Plek	0.0254191	0.0730397	0.166	0.155	1
Exosc10	0.0255534	-0.108749	0.179	0.188	1
Pgr	0.0256329	0.0462759	0.305	0.291	1
Pigq	0.0256495	0.0939331	0.124	0.115	1
Unc45a	0.0257358	-0.0958717	0.193	0.204	1
Sf3a1	0.0257423	0.101127	0.141	0.132	1
Cadm3	0.0257767	-0.0696691	0.326	0.337	1
A330015K06Rik	0.0258089	-0.134271	0.219	0.23	1
Ptges3	0.0260757	0.0699725	0.19	0.179	1
Ndufa12	0.0261083	0.103144	0.119	0.11	1
Sumf1	0.0261192	0.0834769	0.186	0.175	1
Chic2	0.026147	0.0643789	0.27	0.258	1
Actr1a	0.0261474	0.0746713	0.207	0.196	1
Ankib1	0.0262937	-0.0552166	0.533	0.541	1
Abhd14a	0.0263539	0.106349	0.115	0.107	1
Camsap2	0.0264008	-0.0861312	0.371	0.379	1
Rp2	0.0264061	0.0769842	0.125	0.115	1
Fam120a	0.026415	-0.072171	0.471	0.48	1
Cul4a	0.026428	-0.0839036	0.261	0.272	1
Samm50	0.0265036	0.0718839	0.192	0.181	1
Bahcc1	0.0265073	-0.126058	0.169	0.178	1
Brinp2	0.0265337	-0.0950158	0.403	0.413	1
Sirt1	0.0266205	0.0953985	0.147	0.138	1
Hmgcl	0.0266479	0.106687	0.117	0.109	1
Psmd3	0.0267327	-0.123195	0.125	0.134	1
Wbp1l	0.026749	-0.105498	0.17	0.18	1
Pcyt1a	0.0267833	0.0579374	0.197	0.185	1
Slf1	0.026917	0.0430647	0.352	0.338	1
Prdm11	0.0269421	-0.13641	0.133	0.142	1
Ncam2	0.0270043	0.00819563	0.895	0.878	1
Fntb	0.0270495	0.0468779	0.248	0.235	1
Ascc2	0.027128	-0.0691823	0.243	0.254	1
Fermt2	0.0271471	-0.0907821	0.255	0.265	1
Scamp2	0.0271824	0.109267	0.121	0.112	1
Armc9	0.027192	-0.0868347	0.403	0.41	1
Cd2ap	0.0273429	0.0356818	0.416	0.4	1
Tmod3	0.0273854	0.0713632	0.22	0.209	1
Zfp346	0.0273917	0.0593025	0.228	0.216	1
Lyrm1	0.0275207	0.0869641	0.196	0.186	1
Cotl1	0.0275481	-0.122963	0.118	0.126	1
Ccnl1	0.0275604	0.0563495	0.304	0.291	1
Rrm2b	0.0276057	0.0947886	0.129	0.12	1
Taz	0.0276737	0.0447062	0.29	0.276	1
Zfand4	0.0277304	0.0620686	0.211	0.2	1
Setd2	0.0277814	-0.0573678	0.517	0.523	1
Wdr37	0.0277882	0.0366494	0.409	0.394	1
Stox1	0.0278508	0.067016	0.189	0.178	1
Rab3gap1	0.0279029	0.0510386	0.465	0.451	1
Dysf	0.0279964	-0.104215	0.158	0.168	1
Msmo1	0.0281671	0.0572066	0.227	0.215	1
Rad17	0.0281795	0.0784741	0.251	0.24	1
Map3k13	0.0281884	-0.0761756	0.334	0.345	1
Fbxo36	0.0282239	0.0930993	0.162	0.152	1
Zfp788	0.028291	0.0958196	0.161	0.151	1
Asah1	0.028387	0.0428733	0.296	0.283	1
Ccdc148	0.0284021	-0.0472072	0.479	0.491	1
Tmem132c	0.0284375	-0.190303	0.122	0.13	1
Zfp933	0.0284536	-0.0935649	0.207	0.217	1
Gm5577	0.0284955	-0.0859844	0.339	0.348	1
Mob2	0.0285106	-0.0913223	0.221	0.231	1
Adcy6	0.0285458	-0.108032	0.153	0.162	1
Trim24	0.0285627	0.0610134	0.218	0.206	1
Rnf168	0.028609	0.0914126	0.154	0.145	1
Epb41l2	0.0287258	-0.090459	0.136	0.145	1
Vps54	0.0287784	0.0406484	0.448	0.433	1
Abcc8	0.028855	-0.111942	0.127	0.136	1
Vps26c	0.0288713	0.103701	0.109	0.101	1
Acvr1b	0.0289944	-0.101477	0.176	0.185	1
Mdga2	0.0290001	0.0274582	0.986	0.986	1
Tmem201	0.0290569	-0.108765	0.145	0.154	1
Gabpb1	0.0290614	0.0831403	0.158	0.148	1
St8sia1	0.029092	-0.0941505	0.305	0.314	1
Acsl5	0.029128	0.0952165	0.121	0.113	1
Cct8	0.0292642	0.0939798	0.139	0.13	1
Usp31	0.02943	0.0596721	0.28	0.269	1
Plekhn1	0.0294353	0.0914934	0.137	0.128	1
Mnat1	0.029557	0.0432187	0.442	0.427	1
Tmem179	0.0295995	0.0893309	0.148	0.139	1
Flrt1	0.0296046	-0.111911	0.139	0.148	1
Tspyl2	0.0296191	-0.0737755	0.298	0.309	1
Crebzf	0.0296555	0.0456481	0.369	0.355	1
Ptpn23	0.029735	0.0782607	0.172	0.162	1
Gm2824	0.0297602	0.0523434	0.257	0.245	1
Ice1	0.0297815	-0.079132	0.436	0.443	1
Ncoa5	0.029878	0.0425743	0.349	0.335	1
Utp25	0.0299116	0.0972873	0.113	0.105	1
Lmbrd2	0.0299144	0.0440321	0.316	0.303	1
Zscan18	0.0299255	0.0827637	0.171	0.161	1
Adnp2	0.0299955	0.08301	0.133	0.124	1
Syt7	0.0300399	-0.0631719	0.61	0.609	1
Cdh7	0.0300531	-0.0514547	0.336	0.348	1
Mmp24	0.0300817	-0.0766474	0.326	0.337	1
Unk	0.0300984	0.0662415	0.17	0.16	1
Wdr78	0.0301239	-0.0920195	0.26	0.27	1
Rsbn1l	0.0302617	0.0470225	0.412	0.398	1
Fam184b	0.0304333	0.101455	0.101	0.093	1
March8	0.030443	0.0389008	0.36	0.346	1
Kdm7a	0.0304479	-0.0965008	0.313	0.323	1
Gtpbp4	0.0304635	0.0528797	0.224	0.212	1
Nae1	0.0304995	0.0378268	0.323	0.309	1
Braf	0.0305128	0.0270038	0.686	0.669	1
Lztr1	0.0305672	0.0734858	0.225	0.215	1
Tmem56	0.0308462	0.0513802	0.222	0.21	1
Nova1	0.0310608	-0.0743359	0.293	0.302	1
Narf	0.0312204	0.0633463	0.261	0.25	1
Ggcx	0.0312337	0.0858141	0.112	0.103	1
Cdh6	0.0313159	-0.148513	0.216	0.225	1
5530601H04Rik	0.0315119	0.0387401	0.294	0.281	1
Gpr137c	0.0316094	-0.0782684	0.355	0.365	1
Gid4	0.031667	0.087408	0.171	0.162	1
Eif4h	0.0316742	0.051176	0.207	0.196	1
Ctsb	0.0317524	0.120887	0.103	0.095	1
Cenpp	0.0317719	0.068503	0.151	0.141	1
Gm1673	0.0318464	0.0930178	0.133	0.124	1
Rab43	0.0318817	-0.123468	0.132	0.141	1
Nck1	0.031902	0.076208	0.265	0.254	1
Bace1	0.0319557	0.0723186	0.168	0.158	1
Shisal1	0.0319798	-0.108966	0.181	0.191	1
Tbcel	0.0320616	-0.0838581	0.3	0.31	1
Rap1gds1	0.0321671	0.0229664	0.752	0.728	1
Tpm1	0.0322623	0.0566603	0.222	0.211	1
Hbs1l	0.0322671	0.0369849	0.348	0.334	1
Tle5	0.0322892	0.076201	0.175	0.165	1
Ptchd1	0.0323158	0.0443832	0.337	0.325	1
Mettl9	0.0323292	-0.138941	0.146	0.154	1
Dnajc25	0.0324056	0.0954345	0.103	0.095	1
Reep5	0.0324214	0.0712481	0.181	0.171	1
Rcn2	0.0324347	0.064902	0.203	0.192	1
Bsn	0.0325211	0.0300636	0.662	0.643	1
B3gat1	0.0325214	0.0697862	0.18	0.17	1
Trnp1	0.0325328	0.0643464	0.151	0.141	1
Sec24c	0.0325813	-0.112827	0.131	0.14	1
Ensa	0.0326001	0.0887987	0.159	0.15	1
Rnf152	0.0328077	-0.0989401	0.227	0.237	1
Fam8a1	0.0329611	0.0791687	0.13	0.121	1
Mkln1	0.0329889	0.0322841	0.577	0.562	1
Zkscan16	0.0330141	-0.107827	0.268	0.276	1
Nudt3	0.033074	-0.0775998	0.211	0.221	1
Tomm34	0.0331329	0.0960339	0.114	0.106	1
Pcp4	0.0332979	0.0701102	0.181	0.171	1
Ccp110	0.0333644	0.0788507	0.158	0.149	1
Atp11a	0.0333861	-0.0787456	0.307	0.317	1
Ubr7	0.0333961	0.109624	0.116	0.108	1
Slc38a7	0.0334247	0.0943311	0.116	0.108	1
Agpat3	0.0335435	-0.0863758	0.237	0.247	1
Timp2	0.0335631	-0.128953	0.117	0.125	1
Fut8	0.0335959	-0.0477041	0.677	0.686	1
Ube2k	0.0336414	0.0331902	0.579	0.565	1
Dnaja3	0.0337262	0.0736336	0.174	0.164	1
G3bp2	0.0338025	0.0487763	0.341	0.329	1
Ubr1	0.0339364	0.0304889	0.492	0.475	1
Aqr	0.0339485	0.0516129	0.267	0.255	1
Gm43847	0.034044	0.0624156	0.239	0.227	1
Sptbn2	0.0340575	-0.079573	0.319	0.329	1
Jtb	0.0341692	0.0993911	0.109	0.101	1
Gtf2e2	0.0341734	0.0684262	0.162	0.152	1
Npc1	0.0341939	0.0707325	0.185	0.175	1
Zfp521	0.0341989	-0.109669	0.429	0.432	1
Slc25a23	0.0344752	-0.0819955	0.299	0.309	1
A730060N03Rik	0.03454	-0.109779	0.128	0.137	1
Ehmt2	0.0345633	-0.0867532	0.237	0.247	1
Fibp	0.0345755	0.0883891	0.135	0.126	1
Stx5a	0.034813	0.0350906	0.373	0.358	1
Gabbr1	0.0348755	-0.0556661	0.463	0.472	1
Asxl1	0.0349192	0.0505928	0.469	0.458	1
Gprasp2	0.0349194	-0.0668666	0.509	0.515	1
1810030O07Rik	0.0349686	0.0966266	0.115	0.107	1
Med24	0.0349715	0.0975409	0.102	0.094	1
Kif16b	0.035094	-0.0532255	0.505	0.513	1
4932438A13Rik	0.0352869	-0.04041	0.726	0.727	1
Tubgcp4	0.0353695	0.0726258	0.167	0.157	1
Reck	0.0353727	0.0665988	0.218	0.207	1
Smad9	0.0353883	0.0961884	0.102	0.094	1
Mpped2	0.0354496	0.0162134	0.806	0.788	1
Tfb2m	0.0355083	0.103076	0.1	0.092	1
Uqcrc1	0.0355698	0.0866185	0.135	0.127	1
Mrps10	0.0356044	0.0867788	0.162	0.153	1
Zfand1	0.0356735	0.114907	0.109	0.101	1
Tyk2	0.0356758	0.0984326	0.124	0.115	1
Asah2	0.0357305	0.103583	0.114	0.106	1
Dnah7a	0.0358458	0.0825161	0.112	0.103	1
Uqcrc2	0.0358752	0.0519871	0.219	0.208	1
Abraxas2	0.0359451	0.0805429	0.146	0.137	1
Runx2	0.0359502	0.0118236	0.403	0.386	1
Fbrs	0.0361095	0.0689167	0.144	0.135	1
Mgat4a	0.0361188	-0.0921356	0.297	0.307	1
Xndc1	0.0362791	-0.122298	0.15	0.158	1
Nf2	0.0362903	0.0641219	0.252	0.241	1
Malt1	0.036517	0.0661596	0.183	0.172	1
Vav2	0.0365507	-0.130648	0.106	0.114	1
Msrb2	0.0365938	0.0996462	0.131	0.123	1
Zfp438	0.0366038	-0.121658	0.132	0.141	1
Ranbp10	0.0366294	0.0486944	0.299	0.286	1
Sgms1	0.0366967	-0.06405	0.506	0.512	1
Gm16835	0.0367538	0.117484	0.12	0.112	1
Cdc14b	0.0368765	-0.0786518	0.447	0.455	1
Dock10	0.0369622	-0.105531	0.315	0.324	1
Cwc27	0.0370115	0.0276622	0.526	0.511	1
Rbbp8	0.0370708	0.107988	0.114	0.106	1
Fam172a	0.0370993	0.0190748	0.638	0.617	1
Qtrt1	0.0372176	-0.0900854	0.173	0.182	1
Xpr1	0.0374224	-0.065775	0.428	0.437	1
Pogz	0.0374703	0.0319521	0.344	0.33	1
Myo1d	0.0375759	0.0442933	0.325	0.312	1
Fars2	0.0375786	-0.0699344	0.403	0.412	1
2310057M21Rik	0.0376768	0.102408	0.114	0.106	1
Pign	0.0377294	0.0466333	0.291	0.279	1
Vps37d	0.0377419	-0.103713	0.15	0.158	1
Rasa1	0.0378505	0.0442195	0.43	0.417	1
Brsk2	0.0378761	0.0655496	0.219	0.208	1
Dnajc18	0.0379111	0.055099	0.22	0.209	1
6030443J06Rik	0.0380458	-0.0782627	0.275	0.285	1
Cdh10	0.0380864	-0.0468131	0.77	0.768	1
Ly6h	0.0381801	0.0503334	0.392	0.38	1
Adipor2	0.0382229	0.062169	0.202	0.191	1
Rcor1	0.0383026	-0.0766027	0.332	0.341	1
Asb3	0.0383444	0.0325406	0.496	0.481	1
Nol10	0.0383786	0.0700978	0.262	0.252	1
Ralgps2	0.0383802	-0.0842359	0.439	0.444	1
Pdk3	0.0384685	0.0899292	0.117	0.109	1
Ncbp1	0.0385049	0.0694115	0.19	0.18	1
Rbks	0.0385479	0.0775408	0.15	0.141	1
Micu2	0.038552	0.038621	0.397	0.385	1
Tmod2	0.0385779	-0.0589696	0.462	0.469	1
Pgm1	0.0385981	0.0544791	0.204	0.193	1
Snrpd1	0.0389199	0.0914357	0.116	0.108	1
Dyrk1a	0.038975	-0.0455896	0.554	0.561	1
Tmem164	0.039004	0.026551	0.531	0.517	1
Gnb1	0.0390133	0.0371183	0.588	0.574	1
Pelp1	0.0392249	-0.118193	0.099	0.107	1
Slc4a8	0.0392579	-0.0962816	0.2	0.209	1
Reps2	0.0392725	-0.0827741	0.439	0.445	1
Ano8	0.03936	-0.0974006	0.167	0.176	1
Tpgs2	0.0393968	0.078967	0.147	0.138	1
Dpf2	0.0394037	0.0694713	0.143	0.134	1
Nsfl1c	0.0394298	0.108902	0.125	0.117	1
Slc20a1	0.0395829	0.0616051	0.293	0.281	1
Trnt1	0.0395917	0.100488	0.104	0.096	1
Dnajb4	0.0398735	0.0473352	0.308	0.296	1
Cdk12	0.0398788	0.0210744	0.544	0.526	1
Vwa8	0.0399088	-0.0543622	0.624	0.625	1
C130026L21Rik	0.0399719	0.0622997	0.174	0.164	1
Mphosph8	0.0400772	0.0315948	0.382	0.366	1
B3glct	0.0400947	-0.104999	0.192	0.202	1
Ssbp2	0.0401547	0.0117905	0.792	0.764	1
Ddi2	0.0402797	-0.065877	0.335	0.346	1
Tmem265	0.0403895	0.0956707	0.111	0.103	1
Kmt2c	0.0405008	-0.0369581	0.779	0.779	1
Spout1	0.0405358	-0.125136	0.096	0.104	1
Kctd9	0.0406099	0.088482	0.167	0.158	1
Rnf4	0.0406335	0.0921436	0.141	0.132	1
Mfsd11	0.0406876	0.0564397	0.199	0.189	1
Pwwp2a	0.0407244	0.0345474	0.333	0.32	1
Paxbp1	0.040785	0.0326299	0.489	0.475	1
Lin28b	0.0407945	0.0384126	0.435	0.421	1
Acbd3	0.0408509	0.0544493	0.24	0.229	1
Sesn1	0.0408707	-0.0858888	0.443	0.447	1
Pdzrn4	0.0409938	-0.0547153	0.894	0.894	1
Abhd18	0.0411424	0.0402242	0.518	0.507	1
Sfpq	0.0412261	-0.0533131	0.577	0.582	1
Bdh1	0.0412425	0.0754009	0.167	0.158	1
Tmem246	0.0413207	-0.12308	0.098	0.106	1
2010315B03Rik	0.0414941	0.0546084	0.194	0.183	1
Lman2l	0.0415467	0.0700057	0.196	0.186	1
Zfp420	0.0415741	-0.114024	0.108	0.116	1
Pck2	0.0418227	0.069544	0.166	0.157	1
Shtn1	0.0418485	0.0222943	0.622	0.601	1
Tbc1d4	0.0418615	0.0732637	0.208	0.198	1
Sod2	0.041881	0.0334806	0.356	0.342	1
Clmp	0.0419106	-0.0840185	0.262	0.271	1
Ppp1r13b	0.0419743	-0.0755541	0.42	0.427	1
As3mt	0.0421027	0.0786172	0.13	0.122	1
Ppig	0.0421891	0.00973619	0.472	0.453	1
Rpl41	0.0422776	0.0667518	0.18	0.171	1
Exosc7	0.0423248	0.0709851	0.175	0.166	1
Rnf2	0.0423463	0.082253	0.128	0.12	1
Cyfip2	0.0423613	-0.0507541	0.548	0.554	1
Aifm1	0.0424171	0.0595439	0.216	0.206	1
Fbxl3	0.0424223	0.0676059	0.29	0.279	1
Scn9a	0.0424835	-0.0541582	0.633	0.636	1
Rnf111	0.0424863	0.0318689	0.438	0.424	1
Rnf165	0.042674	-0.0630394	0.321	0.331	1
Stmn2	0.0427373	0.0252408	0.601	0.585	1
Rnf220	0.0430405	-0.166784	0.19	0.179	1
Zcchc4	0.0431869	0.0852303	0.131	0.123	1
Aasdh	0.0431935	0.0854566	0.106	0.098	1
Junos	0.0432173	0.0789908	0.117	0.109	1
Pdia3	0.0434326	0.0605154	0.196	0.186	1
Hsp90b1	0.0434761	0.0582102	0.221	0.21	1
Gm11906	0.0437037	0.0656441	0.177	0.167	1
Rbm41	0.0437269	0.0625275	0.246	0.235	1
Tmeff1	0.0437369	0.0473105	0.228	0.217	1
Mgrn1	0.0437814	-0.0691512	0.309	0.319	1
Ccdc25	0.0438302	0.0727687	0.13	0.122	1
Syt5	0.0438689	0.068511	0.12	0.112	1
4930549G23Rik	0.0439001	0.0588217	0.162	0.153	1
Prkcsh	0.0439118	0.0864781	0.129	0.121	1
Zfp512	0.0439804	-0.0867148	0.286	0.295	1
Irs1	0.043994	0.0478007	0.266	0.255	1
Ppp6r2	0.0440674	-0.0522245	0.476	0.485	1
Gm45321	0.0440684	0.048458	0.177	0.168	1
Memo1	0.0440797	0.0225205	0.48	0.463	1
Cdk18	0.0440815	-0.0995089	0.141	0.149	1
E230029C05Rik	0.0440861	0.0339232	0.244	0.232	1
Pwp1	0.0441024	0.0842021	0.125	0.117	1
Myh14	0.0441233	0.0616049	0.158	0.148	1
Pakap	0.044188	-0.0478304	0.779	0.774	1
Ptpn21	0.0441978	0.0979574	0.124	0.116	1
Mpp2	0.0442552	-0.137184	0.137	0.145	1
Tesk2	0.0442766	0.0175316	0.205	0.194	1
Tor1b	0.0443718	-0.120728	0.115	0.122	1
Tm9sf2	0.0444582	0.0638461	0.246	0.235	1
Tfcp2	0.0446358	0.0477173	0.284	0.272	1
Ywhab	0.0446672	-0.095122	0.205	0.214	1
Apba2	0.044716	-0.0655108	0.513	0.516	1
Uncx	0.0447518	0.0599939	0.152	0.143	1
Kpna3	0.0447943	0.0396091	0.441	0.428	1
Rhbdd3	0.0448153	0.108074	0.114	0.106	1
Snrk	0.0448181	0.0299168	0.427	0.412	1
Ptpa	0.0448277	0.0363961	0.305	0.292	1
Ano4	0.0449051	-0.0997543	0.3	0.309	1
Srp72	0.0449459	0.0493941	0.221	0.21	1
Nrf1	0.0450876	0.026796	0.404	0.389	1
Trub2	0.0452074	0.0821272	0.142	0.134	1
Ctnna2	0.0452115	0.00225503	0.998	0.997	1
Pde4a	0.0452983	0.0544265	0.32	0.309	1
Ip6k2	0.0453318	0.0485766	0.285	0.274	1
Zbtb25	0.0454764	0.086758	0.134	0.126	1
Copz1	0.0456702	0.0905759	0.156	0.147	1
Atp6v1d	0.0457596	0.0671667	0.195	0.185	1
Ppm1d	0.0457834	0.081722	0.11	0.102	1
Alms1	0.0458324	-0.096159	0.314	0.322	1
Utp14a	0.0459148	0.0703485	0.167	0.158	1
Fsd1l	0.0460272	0.0406608	0.456	0.444	1
Gabpb2	0.0461638	0.0601007	0.153	0.144	1
Plcl2	0.0462899	-0.0534917	0.503	0.51	1
Ralgapb	0.0463653	0.0319708	0.526	0.511	1
Elf2	0.0463801	0.0525223	0.236	0.225	1
Cnot3	0.0465413	0.0598046	0.22	0.21	1
Phf21a	0.0465782	-0.0337189	0.792	0.786	1
Calu	0.0466369	0.0838695	0.121	0.113	1
Acp2	0.0466845	0.100488	0.105	0.097	1
Bicra	0.046817	-0.0736124	0.263	0.273	1
Kiz	0.0470624	-0.0963433	0.206	0.215	1
Tmem117	0.0471797	0.0106716	0.826	0.806	1
Lrrk2	0.0472051	0.00830704	0.213	0.202	1
Bsg	0.0473279	0.0838555	0.105	0.098	1
Ccdc77	0.0473389	0.0603232	0.164	0.154	1
Ldlr	0.0474294	-0.10098	0.196	0.205	1
Mrpl33	0.0475171	0.0759366	0.161	0.152	1
Eif2b4	0.0476305	0.0864188	0.12	0.112	1
Bri3	0.0476639	0.0806757	0.141	0.132	1
Pak6	0.0477128	-0.0948571	0.165	0.174	1
Ash2l	0.0477138	0.0620373	0.176	0.166	1
Myl12b	0.0478143	0.0615152	0.167	0.158	1
Jade3	0.0478505	0.0541888	0.189	0.179	1
Btrc	0.0479298	-0.0525391	0.544	0.549	1
Kcnq2	0.047943	-0.0783753	0.405	0.412	1
Fam104a	0.0479519	0.0823442	0.12	0.113	1
Krba1	0.0480884	0.0594301	0.198	0.188	1
Rilpl1	0.0481601	-0.109851	0.109	0.117	1
Sez6	0.04831	0.0894406	0.106	0.099	1
Fam110b	0.048473	-0.0684191	0.398	0.406	1
Zdhhc9	0.0485711	0.0718393	0.117	0.11	1
Map3k10	0.0487262	-0.0940824	0.235	0.244	1
Zfp277	0.0489389	0.0547992	0.205	0.195	1
B4galt4	0.0490342	0.100261	0.123	0.115	1
Pum3	0.0493008	0.07627	0.141	0.133	1
Arhgap17	0.0493382	-0.0826128	0.229	0.238	1
Ankrd13a	0.0493777	-0.0877787	0.228	0.237	1
Crls1	0.0493846	0.083691	0.13	0.122	1
Plgrkt	0.049475	0.0601712	0.196	0.187	1
Zfp458	0.0495759	0.0936241	0.104	0.096	1
Mthfsl	0.0496059	0.0987741	0.121	0.113	1
Got1	0.0496404	0.078861	0.144	0.136	1
Prpf40b	0.0496681	-0.0642824	0.32	0.329	1
Stxbp3	0.049714	0.0646029	0.143	0.134	1
Cdk10	0.0497873	-0.0682897	0.265	0.275	1
Fads2	0.0498262	-0.121989	0.098	0.105	1
Rb1	0.0498954	0.0338466	0.523	0.512	1
Gm19938	0.0499199	0.0456198	0.338	0.327	1
Hdac2	0.0504453	0.0662857	0.217	0.207	1
Myh9	0.0505039	-0.107817	0.127	0.135	1
Clpp	0.0506287	0.0662789	0.222	0.213	1
Ppia	0.0506848	0.068268	0.203	0.194	1
Gclm	0.0506926	0.0885435	0.197	0.188	1
Fam171a1	0.0507274	-0.0701355	0.436	0.442	1
Cdk14	0.0508012	0.0134781	0.973	0.967	1
Arl4a	0.0509294	0.0934528	0.102	0.095	1
Wdfy2	0.051048	-0.0744394	0.323	0.332	1
Cc2d1b	0.0510744	0.076188	0.154	0.145	1
St7l	0.0511382	0.0328634	0.333	0.32	1
Sertad2	0.0512268	0.0408697	0.316	0.304	1
Hfm1	0.0512276	0.0444525	0.18	0.17	1
Bcl2l2	0.0513874	0.108291	0.124	0.116	1
Dusp8	0.0514911	0.0686695	0.106	0.098	1
Mphosph10	0.0515343	0.0967883	0.105	0.097	1
Sdc2	0.0515812	-0.040131	0.641	0.65	1
Ubp1	0.0518678	0.0412582	0.368	0.356	1
Epn2	0.0519469	-0.0802003	0.405	0.411	1
Zc3h3	0.0519864	-0.092035	0.153	0.161	1
Fxr1	0.0519899	0.0360284	0.55	0.542	1
Tle3	0.0520682	-0.12703	0.119	0.127	1
Ybx1	0.0521295	0.0505695	0.285	0.274	1
Hcn3	0.0521648	0.068461	0.137	0.129	1
Pnkp	0.0522546	0.0786186	0.124	0.116	1
Ipo4	0.0522917	-0.0980103	0.166	0.174	1
Wdr12	0.0524141	0.048752	0.21	0.199	1
C1galt1	0.0524512	0.0723769	0.13	0.122	1
Atp6v0a2	0.0524834	-0.0800013	0.231	0.24	1
Arhgef1	0.0527135	0.0624224	0.189	0.179	1
Ncoa2	0.0529673	-0.046186	0.709	0.704	1
Rbm6	0.0530606	0.0184265	0.776	0.759	1
Dnaja2	0.053103	0.052308	0.3	0.29	1
Spred1	0.0534642	0.0298255	0.265	0.253	1
Usp28	0.0534699	0.0593856	0.227	0.217	1
Sh3rf3	0.0539095	-0.0753347	0.415	0.421	1
Cmc1	0.0540139	0.0820849	0.122	0.115	1
Shld1	0.0540877	0.0705757	0.146	0.138	1
Dhx57	0.0540883	-0.0587414	0.454	0.461	1
BC004004	0.0540983	0.0847732	0.122	0.115	1
Vps13d	0.0542737	-0.0545063	0.608	0.607	1
Ldah	0.0542907	0.0442054	0.281	0.27	1
Cryl1	0.0543091	0.0730397	0.142	0.134	1
Uhmk1	0.0543111	0.0708468	0.152	0.144	1
Sgta	0.0543294	0.0749112	0.166	0.158	1
Cers5	0.0543796	-0.0603322	0.423	0.432	1
Pdhx	0.0543972	0.0500554	0.243	0.233	1
Tspoap1	0.0544312	0.0430555	0.423	0.411	1
Grem2	0.0545855	0.0637878	0.128	0.12	1
Wapl	0.0546461	0.0365413	0.445	0.431	1
Grk6	0.0546496	0.0759538	0.155	0.147	1
Cops8	0.0546726	0.0718975	0.124	0.116	1
Rap1gap	0.0549969	0.0489243	0.42	0.41	1
Brms1l	0.0551186	0.0442877	0.264	0.253	1
Gm12296	0.0551286	-0.0656112	0.247	0.257	1
Ftx	0.0552879	-0.0481775	0.765	0.755	1
Speg	0.0553401	0.0489203	0.333	0.322	1
Sfi1	0.055369	0.0472223	0.282	0.271	1
Mkrn2	0.0553902	0.0865376	0.114	0.106	1
Tbc1d22a	0.0554884	-0.0905619	0.206	0.215	1
Serac1	0.0555764	-0.0879057	0.177	0.186	1
Ube3c	0.0556374	0.0262772	0.635	0.624	1
Gdpd2	0.0556988	0.0918749	0.114	0.107	1
Tbc1d8	0.0557161	-0.0960318	0.314	0.321	1
Lamp2	0.0558424	0.0329717	0.319	0.307	1
Foxj3	0.0562021	0.0368294	0.37	0.356	1
Csnk2a1	0.0564148	0.0454519	0.33	0.318	1
Wdr11	0.0564388	0.0528071	0.183	0.173	1
Smarca1	0.0564895	0.0331133	0.505	0.493	1
2810403D21Rik	0.0565082	0.0996676	0.1	0.093	1
Vcl	0.0568211	0.0452948	0.207	0.197	1
Pnrc1	0.0568996	0.0420959	0.246	0.236	1
Khsrp	0.0569762	0.0480494	0.202	0.192	1
Sympk	0.0572268	0.0384841	0.296	0.285	1
Mipol1	0.0572734	0.0489414	0.387	0.376	1
Zfp638	0.0572977	0.017812	0.704	0.684	1
Znrf1	0.0573727	-0.0444474	0.618	0.619	1
Kxd1	0.0574163	0.0939082	0.105	0.098	1
Smndc1	0.0577898	0.0960659	0.109	0.102	1
Nhs	0.057791	-0.0744494	0.472	0.477	1
Pphln1	0.0577992	0.052182	0.191	0.181	1
Bckdha	0.057834	0.0591671	0.189	0.18	1
Mettl16	0.0578512	0.0424631	0.248	0.237	1
Gm28403	0.0579262	0.0909756	0.105	0.098	1
Lrrc1	0.0579449	-0.109578	0.16	0.168	1
Me3	0.0579863	0.0311059	0.653	0.639	1
Nipal2	0.0581499	-0.0633847	0.424	0.431	1
Ccdc66	0.0581785	0.0346772	0.312	0.3	1
Hikeshi	0.0581889	0.0780268	0.162	0.154	1
Sept11	0.058254	0.0535021	0.289	0.278	1
Pus7	0.0583727	-0.0640423	0.295	0.304	1
Prr3	0.0583933	0.109317	0.127	0.12	1
Ccdc92	0.0587315	0.0596458	0.158	0.149	1
Kif21b	0.0587401	-0.108421	0.161	0.169	1
Fbxl19	0.0587827	-0.0716655	0.246	0.255	1
Gpr173	0.0588943	0.0787171	0.121	0.113	1
Supt20	0.0590569	0.0382189	0.399	0.387	1
Cplx2	0.0590699	-0.0879881	0.253	0.262	1
Arv1	0.0590896	0.082298	0.149	0.141	1
Flvcr1	0.0592307	0.0625756	0.188	0.179	1
Mtmr4	0.059367	0.0588351	0.163	0.155	1
Ulk1	0.0594274	0.06145	0.154	0.145	1
Map4k4	0.0596419	-0.070914	0.434	0.439	1
Rnf25	0.0596554	0.0519871	0.218	0.208	1
Wdtc1	0.0599054	0.0801348	0.108	0.101	1
Setd1b	0.0599416	0.0665847	0.149	0.141	1
Fam13c	0.0599472	-0.0888177	0.431	0.435	1
2610044O15Rik8	0.0599902	0.0846216	0.117	0.109	1
Smc3	0.0600954	-0.0695975	0.297	0.306	1
Tbc1d2b	0.0601153	-0.112891	0.107	0.114	1
Gstz1	0.0601742	-0.0997902	0.205	0.213	1
Dsel	0.0602336	0.0612876	0.167	0.158	1
Prpf19	0.0603174	0.0671208	0.112	0.104	1
Coro2a	0.060472	0.040699	0.26	0.249	1
Zmym6	0.0605206	-0.0706086	0.309	0.318	1
Kif3a	0.0605288	-0.0655897	0.44	0.445	1
Stx6	0.060551	-0.0854287	0.194	0.202	1
Rims3	0.0605624	-0.084136	0.199	0.207	1
Zbtb11	0.0607057	0.0371215	0.373	0.36	1
Glce	0.0608786	0.0350963	0.47	0.456	1
Ccnd3	0.0609109	0.0738691	0.142	0.134	1
Polr3c	0.0609933	0.0869427	0.114	0.106	1
Stx1a	0.0611279	0.0604945	0.201	0.191	1
Fam189a2	0.0611915	0.0628241	0.117	0.11	1
Cemip2	0.0614471	-0.148659	0.099	0.105	1
Nsd3	0.0617018	0.0195989	0.715	0.695	1
Plp1	0.0617192	-0.0122936	0.133	0.125	1
Gnaq	0.0620009	-0.0290485	0.922	0.927	1
Mtrex	0.0620496	0.0386469	0.261	0.25	1
Reep1	0.0620608	-0.0366644	0.737	0.73	1
Tmem184c	0.0623525	0.0921018	0.125	0.117	1
Cpne1	0.0623651	-0.0698838	0.37	0.377	1
Gtf2i	0.0624808	-0.0657121	0.515	0.515	1
Zdbf2	0.0625948	0.00272428	0.332	0.319	1
Nhlrc2	0.0626407	0.0250243	0.279	0.267	1
Tmem237	0.0629048	0.0878178	0.106	0.099	1
Ranbp9	0.06292	0.0336753	0.5	0.486	1
Phf8	0.0630947	0.0350343	0.363	0.351	1
Bmp2k	0.0632673	0.0600674	0.132	0.124	1
Acer3	0.0633144	0.0327296	0.491	0.476	1
Skp2	0.0633455	0.0646601	0.131	0.123	1
Erc1	0.0633929	-0.0439247	0.647	0.648	1
Atp2a2	0.0634194	0.0343699	0.474	0.461	1
Fam78b	0.0635034	-0.0989602	0.18	0.188	1
Gramd1a	0.063583	0.0341311	0.318	0.306	1
Dstyk	0.0636996	0.0440784	0.262	0.251	1
Stub1	0.0637174	0.0863751	0.13	0.123	1
Hinfp	0.0637196	0.0844981	0.11	0.103	1
Cap1	0.0637526	0.0758823	0.141	0.133	1
Cnrip1	0.0638274	0.0483982	0.349	0.338	1
Fbxo38	0.0638935	0.0536932	0.288	0.278	1
Ttc39c	0.0639033	-0.0733338	0.281	0.29	1
Ilkap	0.0640315	-0.0720402	0.226	0.235	1
Carf	0.0643288	0.0548425	0.213	0.204	1
Snx12	0.0644579	0.0292282	0.306	0.294	1
Dtymk	0.0644886	0.10185	0.112	0.105	1
Scn3a	0.0646871	-0.0294606	0.853	0.854	1
Anapc5	0.0648075	-0.0693011	0.345	0.352	1
Rps20	0.0648729	0.0894458	0.121	0.113	1
Trappc10	0.0649071	-0.0598517	0.235	0.245	1
Unc80	0.0649547	0.0188431	0.91	0.905	1
Commd7	0.0650688	0.0784496	0.127	0.119	1
Zfp956	0.0650821	0.0781598	0.15	0.142	1
4930467D21Rik	0.0651936	0.0353918	0.1	0.093	1
Fkbp15	0.065199	0.0573217	0.278	0.268	1
Rnf20	0.0652147	-0.0814725	0.281	0.289	1
Cep63	0.0652346	0.053115	0.177	0.168	1
Tbc1d24	0.0652775	0.0345529	0.274	0.263	1
Smg9	0.0653226	0.0907689	0.112	0.105	1
Epha6	0.065574	0.0260287	0.965	0.959	1
Hk1	0.0655954	-0.0644211	0.334	0.343	1
Gm10419	0.0656869	0.037425	0.226	0.216	1
Cops7b	0.0657029	0.0822948	0.145	0.137	1
Usp25	0.0658437	0.0315551	0.313	0.302	1
Intu	0.0658465	0.0742612	0.128	0.121	1
Cpe	0.0658635	-0.0455514	0.689	0.684	1
Gga3	0.0659505	-0.0848378	0.198	0.206	1
Adpgk	0.0660741	0.100991	0.115	0.108	1
Bend7	0.0660874	-0.1147	0.208	0.216	1
Prpsap2	0.0661891	0.0338584	0.198	0.188	1
Nsrp1	0.0662662	0.0518779	0.15	0.142	1
Mre11a	0.066371	0.0855052	0.13	0.122	1
Ist1	0.0663881	0.0540358	0.251	0.241	1
Zdhhc6	0.0664114	0.0514863	0.198	0.188	1
Usp46	0.066569	0.0498644	0.253	0.243	1
Snap47	0.0666143	-0.0707885	0.335	0.342	1
Ddx1	0.0667596	0.0322283	0.21	0.2	1
Amph	0.0667951	-0.0392428	0.749	0.745	1
Pfkm	0.0668436	0.081968	0.154	0.146	1
Cdk13	0.0669994	0.0215941	0.596	0.58	1
Phrf1	0.0670551	0.0323222	0.245	0.235	1
Bmper	0.067337	-0.105657	0.116	0.123	1
Sun1	0.067398	0.0361384	0.32	0.308	1
Nlgn3	0.0676846	0.0456336	0.184	0.175	1
Rragd	0.0678643	0.0652318	0.138	0.13	1
Rspry1	0.0680064	0.0179466	0.382	0.369	1
Shkbp1	0.0680907	-0.0944056	0.106	0.112	1
Tmem38a	0.0682081	-0.0762546	0.26	0.269	1
Mbd5	0.0682934	0.0202385	0.933	0.93	1
Acot9	0.0683768	0.0736512	0.116	0.108	1
Polr3f	0.0684558	0.0914558	0.12	0.113	1
Tmem106b	0.0684611	0.0680293	0.136	0.128	1
Dctn2	0.068466	0.0498015	0.282	0.272	1
Tfdp1	0.0684686	0.0585386	0.213	0.204	1
Arl5b	0.0685558	0.0600189	0.133	0.126	1
Rfx1	0.0686161	0.0650673	0.142	0.134	1
Fbn1	0.0686175	-0.122215	0.176	0.184	1
Acin1	0.0686444	0.0284456	0.541	0.528	1
Lars	0.0687721	0.0440645	0.343	0.332	1
Jdp2	0.0688013	-0.086772	0.218	0.226	1
Tgfbr3	0.0689772	-0.0479692	0.359	0.369	1
Gpr180	0.069081	0.0669428	0.116	0.108	1
Hnrnpd	0.069132	0.0458344	0.358	0.348	1
St3gal6	0.0692331	0.0720157	0.103	0.096	1
Chrna4	0.0692346	0.0611289	0.13	0.122	1
Dcaf12	0.0692479	0.0716274	0.125	0.118	1
Zbtb4	0.0692684	-0.0774877	0.254	0.262	1
Vwc2l	0.0694047	0.00586649	0.878	0.862	1
Ankmy2	0.0694091	0.053256	0.196	0.187	1
Gm14443	0.0698879	0.0701975	0.148	0.14	1
Tmem19	0.0700834	0.0602642	0.14	0.132	1
Tsc1	0.0702136	-0.0558037	0.467	0.474	1
Cbx7	0.0703941	0.0929338	0.129	0.122	1
Josd1	0.0703986	0.0786202	0.114	0.107	1
Wdr41	0.0706409	0.0509112	0.233	0.224	1
Entpd7	0.0706657	0.0921194	0.121	0.114	1
Hmgxb4	0.0708362	0.056767	0.213	0.204	1
Rmnd1	0.0708489	0.0552633	0.266	0.257	1
Ppp1cc	0.070884	0.0709811	0.136	0.129	1
Cbx6	0.0709011	-0.0675047	0.284	0.293	1
Jph1	0.0710187	0.0594575	0.14	0.132	1
Galc	0.0710307	0.0738327	0.151	0.143	1
Smad1	0.0712032	-0.0807954	0.297	0.305	1
Rbpj	0.0712137	0.0413944	0.227	0.217	1
Lin7a	0.071343	0.00733425	0.517	0.499	1
Cep128	0.071394	0.0876632	0.102	0.096	1
Ppp1r14b	0.0714256	0.0656453	0.201	0.192	1
Acsl3	0.0714527	0.044687	0.274	0.264	1
Cacng8	0.0716834	-0.0688844	0.322	0.33	1
Ppp1r8	0.0717829	0.0813074	0.119	0.112	1
Cntrl	0.072169	-0.0923068	0.183	0.191	1
Alg13	0.0723118	0.0732633	0.153	0.146	1
Dvl3	0.0724593	0.0506424	0.164	0.156	1
Zfp811	0.0725046	0.0620272	0.14	0.132	1
Nlk	0.072653	0.0240103	0.685	0.665	1
Afg1l	0.0727662	-0.0847606	0.297	0.304	1
Gas2	0.072898	-0.072774	0.229	0.237	1
Mtg2	0.0729221	-0.106947	0.132	0.139	1
Fry	0.0729396	-0.0341783	0.847	0.85	1
Gpr155	0.0733096	0.055439	0.155	0.147	1
Jmjd6	0.0733759	0.0897413	0.1	0.094	1
Chst1	0.0735689	0.0464468	0.285	0.275	1
Arid4b	0.0738089	-0.0391931	0.682	0.684	1
Syap1	0.0739154	0.0919507	0.149	0.142	1
Pmm2	0.0739836	0.0788096	0.114	0.107	1
Selenow	0.0739945	-0.055822	0.224	0.233	1
Parp11	0.0742844	0.064051	0.113	0.106	1
Zfp948	0.0743204	0.0404195	0.261	0.251	1
Ecd	0.074361	0.0389678	0.212	0.203	1
Rpap3	0.0743892	0.0557618	0.132	0.124	1
Gm49797	0.0744051	-0.0517102	0.418	0.425	1
Rfx7	0.0744937	0.0205723	0.666	0.647	1
Bcl7c	0.074686	-0.0848294	0.196	0.204	1
Ptk2	0.0748275	0.0221486	0.765	0.747	1
Smoc1	0.0748673	0.0400238	0.164	0.156	1
Gm2415	0.0750221	0.065091	0.121	0.114	1
Abl2	0.0750411	-0.0512825	0.441	0.448	1
Stxbp5l	0.0751374	-0.0364306	0.618	0.621	1
Zbtb44	0.0751643	0.053026	0.207	0.198	1
Atp6ap1	0.0751965	0.0623415	0.185	0.176	1
Trim41	0.0752344	0.0534523	0.166	0.157	1
Togaram1	0.0752835	0.0478226	0.318	0.308	1
Yeats2	0.0752986	-0.060109	0.449	0.455	1
Usp4	0.0753053	-0.0658918	0.263	0.272	1
Fxyd4	0.0754912	0.0727455	0.12	0.113	1
Kifap3	0.0755006	0.0192765	0.565	0.547	1
Zfp157	0.0756421	0.0385066	0.28	0.27	1
Tbc1d2	0.0756557	0.0560897	0.155	0.147	1
Lmbrd1	0.0757762	0.0296625	0.382	0.37	1
Gnal	0.0757928	-0.0588409	0.426	0.434	1
Trabd	0.0758483	0.0526066	0.194	0.186	1
Slc39a13	0.0760081	0.0826268	0.112	0.106	1
Rev3l	0.0760183	-0.0311087	0.772	0.766	1
Cacna2d2	0.0761287	-0.0420515	0.427	0.436	1
Cdh9	0.0761992	0.0357704	0.305	0.296	1
Hacd2	0.0762136	-0.0680298	0.222	0.231	1
Kansl2	0.0762464	0.0531375	0.256	0.246	1
Fam49b	0.0762989	0.0260311	0.678	0.666	1
Ercc2	0.076419	-0.0890824	0.127	0.134	1
Hs6st3	0.0764714	-0.0516543	0.528	0.512	1
Hadha	0.076483	0.0345479	0.181	0.172	1
Adnp	0.0765195	0.0264157	0.419	0.405	1
Zfyve28	0.0765539	-0.0621371	0.321	0.33	1
Dnajc1	0.0766435	0.0209119	0.546	0.534	1
Impa1	0.0771647	0.0626214	0.149	0.141	1
Lrsam1	0.0771847	0.0654275	0.183	0.175	1
Sclt1	0.0772067	-0.0348039	0.681	0.68	1
Gm45847	0.0773561	0.0357982	0.267	0.257	1
Ak2	0.077397	0.0740051	0.127	0.12	1
Plxna1	0.0774066	0.0573154	0.235	0.226	1
Camk2n1	0.0774619	-0.0659124	0.24	0.249	1
Arl6ip1	0.077504	0.0781629	0.13	0.123	1
Thy1	0.0775455	0.0832656	0.103	0.097	1
Ddx10	0.0775466	0.0316173	0.39	0.378	1
Ints14	0.077555	0.0745954	0.135	0.127	1
Lancl1	0.0776662	0.0570809	0.337	0.327	1
Ptprr	0.0778655	-0.0512764	0.531	0.533	1
Cc2d2a	0.0778897	0.0566432	0.225	0.216	1
Ttbk2	0.0779303	0.0797493	0.125	0.118	1
Gm26638	0.0779543	0.0817804	0.127	0.12	1
Ift46	0.0783421	0.0665847	0.123	0.116	1
Hemk1	0.0785426	0.0818206	0.101	0.095	1
Atxn10	0.0785954	-0.045953	0.578	0.578	1
Ankrd10	0.0786289	0.0382207	0.374	0.363	1
Orc2	0.0786339	0.0379288	0.276	0.266	1
Trmt2b	0.0786574	0.0779937	0.113	0.106	1
Ccnt1	0.0787627	0.0424028	0.274	0.264	1
Usp47	0.0790235	0.0210069	0.5	0.485	1
Ano3	0.0790719	0.0401788	0.278	0.267	1
Atp7a	0.0790836	0.053761	0.211	0.202	1
Cx3cl1	0.0794863	0.0561134	0.118	0.111	1
Mtmr10	0.0795886	0.0688841	0.137	0.13	1
Tcea1	0.0796231	0.045678	0.311	0.301	1
Samd8	0.0799602	0.0546069	0.171	0.163	1
Reps1	0.0801264	-0.0641958	0.4	0.406	1
Ccnc	0.0801549	0.0304541	0.318	0.307	1
Lonrf1	0.0804586	0.0604779	0.126	0.119	1
1700030K09Rik	0.080475	0.0718705	0.134	0.127	1
Hspa4	0.0808485	0.0213254	0.343	0.331	1
Mapkapk2	0.0809745	-0.105401	0.107	0.113	1
Trmt1l	0.0809899	0.0300691	0.298	0.287	1
Traf6	0.0810526	0.0826448	0.105	0.098	1
2900026A02Rik	0.0811808	-0.0892045	0.186	0.194	1
Slc2a3	0.0813261	0.0407441	0.346	0.336	1
Ago4	0.0813447	0.0284111	0.295	0.284	1
Carm1	0.0813805	0.0579329	0.183	0.174	1
Prxl2c	0.0814832	0.0511049	0.223	0.213	1
Rhbdd2	0.081714	0.0878585	0.117	0.11	1
C130021I20Rik	0.0817713	0.0501879	0.181	0.173	1
Ptn	0.0818069	-0.112154	0.096	0.102	1
Cnih4	0.0818443	0.0619025	0.123	0.116	1
Zhx3	0.0820013	-0.0516849	0.326	0.334	1
Luc7l	0.0823333	0.0330094	0.34	0.329	1
Nufip1	0.0823927	0.0790807	0.128	0.121	1
Rpn2	0.0824645	0.0491491	0.222	0.213	1
Stip1	0.0824731	-0.0883	0.214	0.222	1
Zgpat	0.0824896	0.0665085	0.136	0.129	1
Znfx1	0.0827756	-0.0989129	0.134	0.141	1
Gm2164	0.0830114	-0.100424	0.27	0.277	1
Pop5	0.0830877	0.0841468	0.103	0.097	1
Actl6b	0.0833318	-0.0672898	0.181	0.189	1
H2afy2	0.0833395	0.0456672	0.119	0.112	1
Farsa	0.0833592	0.0508301	0.145	0.138	1
Ring1	0.0833762	0.052423	0.205	0.196	1
2810004N23Rik	0.083432	0.057477	0.158	0.151	1
Bnip3l	0.0836347	0.0548777	0.148	0.14	1
Rnf41	0.0836704	0.0610542	0.168	0.16	1
Rufy3	0.0837521	0.0249663	0.705	0.687	1
Tmed2	0.0837534	0.0825704	0.105	0.098	1
Rimklb	0.0838387	0.0431325	0.221	0.211	1
Ago1	0.0839237	-0.0671131	0.214	0.222	1
Ryr3	0.0839286	-0.0404668	0.788	0.782	1
Tmbim6	0.0839385	0.0726625	0.139	0.132	1
Ascc1	0.0839517	0.0775605	0.105	0.099	1
Spast	0.0839772	0.0388409	0.327	0.316	1
Med15	0.0840502	0.0308569	0.294	0.283	1
Ctnnbl1	0.0846543	-0.0848484	0.23	0.237	1
Metap1d	0.0846579	-0.0640512	0.267	0.275	1
Lmln	0.0847424	0.0450208	0.209	0.2	1
Cyhr1	0.0847564	0.0612143	0.188	0.18	1
Ivns1abp	0.0849593	0.0606759	0.19	0.182	1
Usp45	0.0849878	0.0105523	0.47	0.453	1
Ap4s1	0.085253	0.0447893	0.23	0.221	1
Vmn2r87	0.0853479	0.0589186	0.118	0.111	1
Ppm1f	0.0855255	0.0677369	0.156	0.149	1
Wiz	0.0858891	0.0614552	0.164	0.156	1
Akt2	0.086055	-0.0842538	0.141	0.148	1
Gng2	0.0860948	-0.0529475	0.5	0.506	1
Utp4	0.0861559	0.0841938	0.103	0.096	1
Rasal2	0.0862257	-0.0351594	0.81	0.808	1
Zc3h6	0.0863636	0.044811	0.297	0.287	1
G3bp1	0.0865116	-0.0619137	0.257	0.265	1
Washc4	0.086978	0.0264442	0.404	0.393	1
Atg2a	0.0869923	0.0519732	0.153	0.145	1
Tarbp2	0.0870881	0.0692995	0.109	0.102	1
Elmsan1	0.0872376	-0.104025	0.104	0.11	1
Suz12	0.08726	0.0421675	0.264	0.254	1
Rnaseh2b	0.0873858	0.0597353	0.105	0.099	1
Xpnpep1	0.0876796	0.0505666	0.244	0.235	1
Abcf3	0.0879493	0.077345	0.104	0.097	1
Rad54l2	0.0879744	-0.0719321	0.282	0.289	1
Cog2	0.0883873	0.0613611	0.134	0.126	1
Ralbp1	0.0885304	-0.0675665	0.301	0.309	1
Dnajc2	0.0889281	0.060123	0.147	0.139	1
Edc3	0.0890659	0.0765451	0.144	0.137	1
Rit2	0.0891219	-0.0257053	0.942	0.945	1
Pde4dip	0.0895865	-0.0301256	0.855	0.858	1
Rab30	0.0898403	-0.0656323	0.381	0.388	1
Prkag1	0.0899071	-0.0818346	0.182	0.19	1
Shprh	0.0900087	0.0241263	0.392	0.379	1
Trmt1	0.0900983	-0.0771436	0.259	0.266	1
Aco1	0.0902464	-0.0744848	0.147	0.155	1
Fbxo3	0.0903926	0.0364804	0.34	0.329	1
Phka1	0.0904059	0.0287308	0.418	0.406	1
Cacna2d3	0.0904654	-0.0884503	0.778	0.758	1
H3f3a	0.0905272	0.0684546	0.175	0.167	1
Prkx	0.0907628	0.0819595	0.114	0.108	1
0610010F05Rik	0.0909826	-0.0565072	0.462	0.468	1
Anapc16	0.091037	0.0686538	0.127	0.121	1
Coro2b	0.0912698	-0.0837056	0.198	0.206	1
Gm4924	0.0912824	-0.0656009	0.262	0.27	1
Mgat1	0.0913633	0.0682232	0.131	0.124	1
Scyl2	0.0913899	0.0400419	0.215	0.206	1
Ndufv2	0.0916561	0.0553603	0.227	0.218	1
Arhgap1	0.0916661	0.0620325	0.14	0.133	1
Rffl	0.0918181	0.0789431	0.127	0.12	1
Azi2	0.0918356	0.0501533	0.234	0.225	1
Apbb1	0.0918781	0.044487	0.205	0.196	1
Shroom3	0.0920747	0.0639087	0.101	0.095	1
Cfap54	0.0922726	0.060865	0.16	0.153	1
Slitrk5	0.0924615	0.0377656	0.186	0.178	1
Mphosph9	0.092564	-0.0609807	0.443	0.448	1
Hivep1	0.0926563	-0.0794686	0.282	0.29	1
Izumo4	0.0928949	0.0393827	0.262	0.252	1
Patj	0.0929089	-0.0734862	0.328	0.335	1
Cers6	0.0931285	0.026412	0.465	0.453	1
Elmod2	0.0932085	0.048385	0.162	0.154	1
Adam17	0.093494	0.0512691	0.163	0.155	1
Nipsnap1	0.0938521	-0.062161	0.291	0.299	1
Rpl15	0.0939789	0.0597173	0.153	0.146	1
Ier3ip1	0.0940217	0.0629658	0.143	0.136	1
Gspt2	0.0941577	0.0608234	0.147	0.14	1
4430402I18Rik	0.0942107	0.0685231	0.14	0.133	1
Srr	0.094248	0.0293223	0.3	0.29	1
Gm12258	0.0945385	0.0711972	0.133	0.126	1
Zfp946	0.0945864	0.0538315	0.257	0.249	1
St3gal2	0.0946606	-0.0952645	0.126	0.133	1
Ankrd34b	0.0946691	0.0511752	0.173	0.165	1
Rnf217	0.0949933	-0.0574261	0.445	0.452	1
Nol11	0.0954394	0.0533583	0.152	0.144	1
Ikzf4	0.0954809	0.0480845	0.155	0.148	1
Klc2	0.0955712	-0.0796779	0.211	0.219	1
Atad5	0.0958777	0.0666031	0.119	0.112	1
Zfp644	0.0959163	0.0236811	0.511	0.496	1
Stk38	0.0959657	0.0233359	0.535	0.522	1
Syn1	0.0960595	-0.0402652	0.55	0.556	1
Stag1	0.0961091	0.0233203	0.779	0.766	1
Ppp2r3a	0.0961127	0.00991891	0.466	0.451	1
P4ha1	0.0961403	-0.0762192	0.311	0.318	1
Brk1	0.0961604	0.0756231	0.161	0.154	1
Ctcf	0.0966427	0.0359674	0.251	0.242	1
Sqle	0.0970369	0.0600805	0.158	0.151	1
Klf9	0.0972322	0.0509543	0.173	0.165	1
Slain2	0.0972878	0.0458261	0.287	0.278	1
Cdk5rap2	0.0973067	0.0461581	0.189	0.181	1
Mettl8	0.0973093	0.0549449	0.161	0.153	1
Camk4	0.0976379	-0.0669056	0.418	0.424	1
Rnf150	0.0977833	-0.060012	0.497	0.499	1
Nmt1	0.0977981	0.0477874	0.226	0.217	1
Hdac7	0.0978573	-0.0903518	0.194	0.201	1
Ell	0.0978638	0.0562361	0.197	0.189	1
Gm20754	0.0979111	-0.124997	0.18	0.187	1
Zfp60	0.097944	-0.0563396	0.175	0.183	1
Ndufaf2	0.0979566	0.0470821	0.269	0.259	1
Cadps2	0.0979654	0.00835216	0.949	0.937	1
Slc9a1	0.0979812	-0.0755725	0.145	0.152	1
Tmem232	0.0980825	0.0545702	0.181	0.173	1
Pstk	0.0981105	0.0320072	0.238	0.229	1
Kif13b	0.0983441	-0.0603425	0.369	0.376	1
Prkdc	0.0983568	-0.0533138	0.404	0.411	1
Pdpr	0.0984336	0.0350117	0.25	0.24	1
Cnot6l	0.0987936	0.0243173	0.416	0.404	1
D630045J12Rik	0.0989994	-0.0463113	0.499	0.504	1
Khdrbs1	0.0992664	0.0262529	0.376	0.364	1
Acbd5	0.0993066	0.0292015	0.369	0.358	1
Slc8a1	0.099367	2.58945e-05	0.951	0.949	1
Parl	0.0994121	0.0507576	0.188	0.18	1
Pik3r1	0.0996077	0.00809798	0.184	0.175	1
Gm10649	0.0996743	-0.0974555	0.13	0.136	1
Rcor3	0.0996971	0.0299948	0.315	0.304	1
Tvp23a	0.0997345	0.0434283	0.197	0.189	1
Fam193a	0.0999742	-0.033386	0.664	0.665	1
Gm3448	0.100102	0.075244	0.113	0.107	1
Eif4ebp2	0.100176	0.066315	0.147	0.14	1
Kif9	0.100379	0.054433	0.125	0.119	1
Cltb	0.100606	-0.0462025	0.311	0.32	1
E4f1	0.100812	0.0367876	0.187	0.178	1
Nedd4	0.100821	0.0152928	0.66	0.644	1
Rai1	0.100835	-0.0574978	0.435	0.441	1
Tmem130	0.100925	-0.0781254	0.307	0.313	1
Spg7	0.100976	-0.0652522	0.223	0.231	1
Amotl1	0.100985	0.000244183	0.505	0.488	1
Adam19	0.101058	0.0346109	0.342	0.332	1
A330040F15Rik	0.101217	0.058724	0.147	0.14	1
Hmox2	0.101268	0.0514056	0.173	0.165	1
Fam160b1	0.101324	-0.068553	0.139	0.146	1
Map2k4	0.101581	0.0164684	0.761	0.742	1
Hmgb1	0.101849	0.0413254	0.305	0.295	1
Rnf24	0.101923	0.0345315	0.293	0.283	1
Zfp827	0.102286	0.0226978	0.445	0.432	1
Ofd1	0.102368	0.054288	0.148	0.141	1
Tdg	0.102457	0.073351	0.113	0.107	1
Cep70	0.103114	0.0379859	0.354	0.344	1
2610037D02Rik	0.103124	0.0100258	0.422	0.408	1
Cgrrf1	0.103336	0.0676649	0.118	0.112	1
Gm44643	0.103452	0.0423042	0.216	0.207	1
Nsdhl	0.1035	0.0490609	0.14	0.133	1
Glg1	0.103515	-0.0494032	0.496	0.501	1
Pms1	0.103528	0.0418763	0.148	0.141	1
Gmpr	0.103604	0.0382105	0.179	0.171	1
Cct7	0.103683	0.0717018	0.119	0.112	1
Itga3	0.103687	0.0508023	0.162	0.155	1
Rexo1	0.103693	0.0489161	0.18	0.172	1
Wdr5	0.103922	0.0679419	0.125	0.118	1
Capns1	0.104196	0.0646884	0.126	0.119	1
Dpf3	0.104369	0.0261747	0.179	0.171	1
Uspl1	0.104472	0.062318	0.139	0.132	1
Klhl33	0.104746	0.0598979	0.154	0.146	1
Zswim5	0.104768	0.00987489	0.539	0.521	1
Nfu1	0.104801	0.0555993	0.127	0.12	1
Tnk2	0.104934	-0.0614221	0.318	0.326	1
Nim1k	0.104959	0.0384625	0.152	0.144	1
Rbm24	0.105013	0.0604267	0.116	0.11	1
Ubqln1	0.105069	0.0537201	0.226	0.217	1
Ubxn7	0.105154	0.0226642	0.34	0.33	1
E130307A14Rik	0.105405	-0.0599126	0.498	0.499	1
Pnpla8	0.105542	0.0396543	0.343	0.334	1
Phyhipl	0.105976	0.0410543	0.202	0.193	1
Cdan1	0.105988	-0.094862	0.096	0.102	1
Ints11	0.106007	0.078739	0.102	0.096	1
Myo10	0.106524	0.0558453	0.136	0.129	1
Calcoco1	0.106558	0.0414166	0.195	0.186	1
Gpc5	0.106768	-0.164844	0.327	0.334	1
Map2k5	0.10689	-0.0535857	0.426	0.432	1
Ppfia1	0.107099	-0.0564306	0.362	0.368	1
Zbtb46	0.107136	-0.0783493	0.134	0.141	1
Zfp800	0.107142	0.0497875	0.201	0.193	1
Jph3	0.107193	-0.098174	0.136	0.142	1
Traf7	0.107333	-0.0826433	0.155	0.161	1
Sh3gl2	0.107728	-0.0463175	0.572	0.573	1
Rabepk	0.107775	0.0789436	0.111	0.105	1
Ubxn2a	0.107972	0.0357702	0.258	0.249	1
Cars	0.107994	-0.098428	0.142	0.149	1
Hibch	0.108738	-0.0616528	0.265	0.273	1
Map7d2	0.108961	0.0245393	0.54	0.526	1
Acsl4	0.109394	0.0270425	0.412	0.4	1
Sestd1	0.109492	0.030642	0.427	0.416	1
Htr2c	0.109541	-0.162065	0.273	0.278	1
Ntan1	0.109674	0.0408501	0.204	0.196	1
Tatdn1	0.110403	0.0394963	0.213	0.205	1
Scrn1	0.110448	0.0410339	0.327	0.317	1
Ogfrl1	0.110799	0.0473696	0.164	0.156	1
Selenoi	0.110959	0.0307589	0.234	0.225	1
Gm45323	0.111104	-0.023185	0.208	0.217	1
Tsen2	0.11113	-0.0828651	0.164	0.171	1
Sppl2b	0.111339	-0.0969879	0.114	0.12	1
Ago3	0.111432	0.0231253	0.651	0.64	1
Abhd12	0.111467	0.0314231	0.312	0.302	1
Xylt1	0.111545	-0.0502817	0.51	0.511	1
Edem3	0.111669	0.0300037	0.39	0.379	1
Snx8	0.111674	-0.0706407	0.161	0.168	1
Zfp395	0.111729	-0.0909163	0.095	0.101	1
Smco4	0.111814	0.0651606	0.107	0.101	1
Atg14	0.111962	0.0674872	0.117	0.111	1
Sash1	0.112185	-0.104471	0.184	0.19	1
Pde1b	0.112345	0.0641308	0.142	0.136	1
Acap3	0.112838	0.0504751	0.17	0.162	1
Xpo5	0.112898	0.0594849	0.157	0.15	1
Parva	0.1129	-0.130951	0.114	0.119	1
Gpr162	0.113019	-0.085728	0.165	0.172	1
Abcc4	0.113087	0.0323802	0.137	0.13	1
Sidt1	0.113347	-0.0941045	0.253	0.26	1
Cox18	0.113435	-0.0823766	0.11	0.116	1
Cic	0.113516	0.0688889	0.122	0.116	1
Psmd7	0.113646	-0.0685406	0.264	0.271	1
Slc35e2	0.113701	0.0722826	0.16	0.153	1
Bcas3	0.113716	-0.026515	0.744	0.739	1
Suds3	0.113937	0.0319371	0.192	0.184	1
Vps36	0.114047	0.0696709	0.104	0.099	1
Pkd2	0.114066	0.0289796	0.329	0.319	1
Gm13483	0.114142	0.0382743	0.187	0.179	1
Gm10862	0.114502	-0.0791153	0.213	0.22	1
Disp2	0.114705	0.0400814	0.367	0.358	1
Acrbp	0.114729	0.0520763	0.113	0.107	1
Rfx3	0.115121	-0.0728229	0.454	0.455	1
Scg2	0.115306	0.0328726	0.176	0.169	1
Add3	0.115453	0.0362939	0.239	0.23	1
Zswim8	0.11548	-0.0675249	0.225	0.232	1
Naa60	0.115496	0.047239	0.167	0.159	1
Prkrip1	0.115551	0.0733938	0.101	0.095	1
Paqr8	0.115574	0.0546025	0.146	0.139	1
Crat	0.115682	0.0522288	0.166	0.159	1
Prpf39	0.116052	0.0314737	0.463	0.453	1
Ogfod1	0.116229	0.0241895	0.305	0.295	1
Dis3l2	0.116416	0.0154671	0.528	0.511	1
Kcnn2	0.116432	-0.0337652	0.517	0.521	1
Tln2	0.116523	-0.0456318	0.544	0.545	1
Rnf6	0.116558	-0.079837	0.128	0.135	1
Usp30	0.117104	0.0784711	0.129	0.123	1
Zfhx4	0.117259	0.0117693	0.654	0.638	1
Ero1l	0.117647	0.0645458	0.254	0.247	1
Slc25a32	0.117678	0.0465574	0.155	0.147	1
Larp4b	0.117773	0.0243068	0.501	0.49	1
Neto2	0.117996	-0.0726123	0.389	0.394	1
Spata5	0.118047	0.0279304	0.423	0.412	1
Slc25a26	0.118609	-0.0671356	0.266	0.273	1
Elp3	0.118638	0.0479313	0.171	0.164	1
Ssh1	0.11867	-0.077542	0.206	0.213	1
Stx16	0.118791	0.0198528	0.575	0.562	1
Eif4ebp3	0.118851	0.0687928	0.104	0.098	1
Wars	0.119041	0.0797918	0.111	0.105	1
Scyl3	0.119077	0.0632961	0.137	0.131	1
Adprm	0.119132	0.0570439	0.125	0.119	1
Sec61a2	0.119145	0.0152946	0.555	0.541	1
Ndufs5	0.119537	0.0695345	0.116	0.11	1
Pus10	0.119562	0.0337453	0.307	0.297	1
Ap3b2	0.119662	-0.055389	0.394	0.401	1
Csad	0.119827	0.036529	0.194	0.186	1
Elp5	0.120168	0.0866146	0.117	0.111	1
Klhl18	0.120226	-0.0685341	0.193	0.201	1
Dbndd2	0.120432	0.04879	0.132	0.126	1
Cyp51	0.120464	0.0213186	0.259	0.25	1
Ints3	0.120885	0.0276411	0.222	0.213	1
Mmaa	0.121169	0.0374158	0.258	0.25	1
Foxn2	0.121209	0.0667182	0.125	0.118	1
Zfp780b	0.121287	0.0757987	0.121	0.115	1
Stx2	0.121324	-0.0538087	0.222	0.23	1
Hspd1	0.1214	0.0492524	0.189	0.182	1
Lias	0.121455	0.0481737	0.172	0.165	1
Ebf3	0.121476	-0.102408	0.51	0.504	1
Cbx5	0.121477	0.0228413	0.263	0.254	1
Zbtb16	0.122074	0.00680804	0.159	0.151	1
Chka	0.122226	-0.0366903	0.596	0.596	1
Dip2a	0.122316	-0.0662784	0.35	0.355	1
Fam192a	0.122321	0.0633341	0.114	0.108	1
Zswim3	0.12239	0.0416445	0.138	0.132	1
Psma3	0.122521	0.0262354	0.44	0.428	1
Fam193b	0.122851	-0.044083	0.551	0.552	1
Cdip1	0.122978	0.0259077	0.39	0.379	1
Fbxo41	0.123037	-0.0689793	0.324	0.33	1
3830408C21Rik	0.123049	0.0749065	0.113	0.107	1
Nol8	0.123118	0.0650163	0.127	0.121	1
Phb	0.123166	-0.104179	0.099	0.104	1
Trmt11	0.123318	0.0295931	0.256	0.247	1
Ahcyl2	0.123509	-0.0440957	0.651	0.649	1
Plpbp	0.123559	0.0380057	0.211	0.202	1
Ube2q2	0.123646	-0.0625127	0.37	0.375	1
Tmem175	0.123851	0.029937	0.344	0.335	1
Spopl	0.123945	0.0408109	0.329	0.32	1
Psma5	0.124024	-0.098526	0.145	0.151	1
Ndufaf5	0.124032	0.0381279	0.263	0.254	1
Vill	0.124079	0.060116	0.137	0.131	1
Vps35	0.124254	0.0453736	0.264	0.256	1
Tmem87a	0.124259	0.0304419	0.288	0.279	1
Akap11	0.124541	0.0378673	0.4	0.391	1
Nr3c2	0.124631	-0.0592207	0.522	0.526	1
Ola1	0.124633	0.0308422	0.388	0.378	1
Xpo4	0.124635	0.0390499	0.351	0.343	1
Tsen15	0.124714	0.0772037	0.138	0.132	1
Canx	0.124998	0.0345402	0.31	0.3	1
L3mbtl1	0.12518	-0.0977087	0.123	0.129	1
Dph7	0.12573	0.0567482	0.116	0.11	1
Pdia6	0.126026	0.0773093	0.104	0.098	1
Ccdc39	0.12606	0.0295307	0.205	0.196	1
Eif2ak3	0.126242	0.0354652	0.265	0.257	1
Sltm	0.127141	-0.0298822	0.715	0.708	1
Ugp2	0.12719	0.0392204	0.196	0.188	1
Tdrd3	0.12736	0.0313595	0.29	0.281	1
Rrp1	0.127581	0.0586236	0.129	0.123	1
Gigyf2	0.127663	0.0117669	0.661	0.638	1
Dffb	0.128012	0.0682758	0.111	0.105	1
Senp6	0.12805	0.0264234	0.593	0.58	1
2700069I18Rik	0.128238	-0.00191112	0.322	0.311	1
Sv2b	0.128331	-0.0762263	0.408	0.41	1
Ccnk	0.128493	0.0627942	0.136	0.13	1
Rcan3	0.128679	0.0452045	0.212	0.204	1
Gsr	0.128912	-0.081477	0.195	0.201	1
Ube2j2	0.129015	0.0405945	0.192	0.185	1
2810032G03Rik	0.129109	-0.0755939	0.149	0.155	1
Tprkb	0.129461	0.0715406	0.128	0.122	1
Lrrcc1	0.129652	-0.0685833	0.337	0.342	1
Pde8a	0.129726	0.0885745	0.1	0.095	1
Strip1	0.130478	-0.0837643	0.124	0.13	1
Arpc1a	0.130582	0.0454803	0.185	0.178	1
Rnf144a	0.130943	-0.0974358	0.107	0.112	1
Hexb	0.13122	0.0371473	0.214	0.206	1
Rpl22	0.131445	0.0652527	0.147	0.14	1
Gm12216	0.13154	-0.106969	0.132	0.138	1
Ap1b1	0.131556	-0.058723	0.324	0.331	1
Anp32a	0.131704	-0.0753104	0.11	0.116	1
Fam102a	0.131721	0.0730397	0.101	0.096	1
Cars2	0.131804	-0.0978119	0.122	0.128	1
Yaf2	0.131862	-0.05224	0.36	0.366	1
Gm43597	0.132037	0.0569011	0.104	0.099	1
Arrb2	0.132393	0.0650256	0.113	0.107	1
Ppip5k1	0.132765	-0.0478918	0.491	0.493	1
Fyttd1	0.132969	0.022397	0.375	0.364	1
Trim46	0.133408	0.024303	0.333	0.323	1
Tcp1	0.134136	0.0584334	0.132	0.125	1
Plcg2	0.134184	-0.105694	0.201	0.207	1
Crebl2	0.134269	0.0659556	0.176	0.169	1
Tbcd	0.134308	-0.0440137	0.457	0.463	1
Tcaim	0.134331	0.0590491	0.177	0.17	1
Fbh1	0.134598	0.0247611	0.295	0.286	1
Naa20	0.134711	0.0274435	0.247	0.239	1
Nuak1	0.134832	-0.0999828	0.143	0.149	1
Stat2	0.134875	-0.0551386	0.167	0.174	1
Gm26691	0.134999	-0.0470752	0.618	0.618	1
Rapgefl1	0.13543	0.0518329	0.132	0.126	1
Ik	0.135597	0.0661962	0.123	0.117	1
Ercc4	0.135759	0.0570612	0.179	0.172	1
Babam1	0.135781	0.0597056	0.118	0.112	1
Ptdss2	0.135796	0.0574116	0.15	0.144	1
Tox	0.135856	-0.0417214	0.408	0.392	1
Elavl1	0.13604	0.0346267	0.308	0.299	1
Dnm3	0.136084	-0.0224007	0.923	0.925	1
Abhd16a	0.136142	0.0468918	0.207	0.2	1
Eda	0.13615	-0.0642304	0.301	0.307	1
Cdk5r1	0.1363	0.0772743	0.104	0.099	1
Dennd5a	0.136739	0.0344412	0.397	0.387	1
Magt1	0.137028	0.0717844	0.111	0.105	1
Tmem184b	0.1371	-0.0704251	0.232	0.238	1
Ankrd13c	0.137603	0.0306286	0.339	0.329	1
Slc24a3	0.137938	0.00530358	0.935	0.927	1
Capn7	0.137945	0.0333491	0.303	0.295	1
Trpc4ap	0.137971	-0.0437788	0.35	0.358	1
E330009J07Rik	0.138042	0.0495699	0.154	0.147	1
Adam9	0.138079	0.0488238	0.148	0.141	1
Ppp3ca	0.138287	0.00819944	0.94	0.933	1
4931428F04Rik	0.138687	0.0575787	0.127	0.121	1
Aatf	0.138938	0.0232497	0.348	0.338	1
Pnisr	0.138974	0.0133319	0.852	0.837	1
Ilf3	0.139062	0.0256023	0.299	0.289	1
Shld2	0.139514	0.0453106	0.207	0.2	1
Cfdp1	0.140075	-0.054827	0.308	0.314	1
Usp6nl	0.140099	0.0467236	0.221	0.214	1
Snx1	0.140875	0.0153168	0.261	0.251	1
Yipf5	0.140912	0.0495702	0.182	0.175	1
Lsm12	0.141255	0.0735359	0.108	0.102	1
Zfp592	0.141319	0.0301871	0.232	0.223	1
Lmtk2	0.141436	-0.0521242	0.459	0.461	1
Ptchd4	0.14153	-0.0770717	0.243	0.25	1
Med26	0.141983	0.0371727	0.166	0.159	1
Sart1	0.14218	-0.0967846	0.098	0.103	1
Rpl36	0.142405	0.0367436	0.201	0.194	1
Mccc1	0.142574	-0.0813384	0.223	0.229	1
Pprc1	0.143041	-0.0659888	0.119	0.125	1
Wwp1	0.143067	0.00602636	0.375	0.362	1
Ube3b	0.143178	-0.0795905	0.173	0.18	1
A730081D07Rik	0.143371	0.0460238	0.135	0.128	1
Puf60	0.143554	-0.0702478	0.148	0.154	1
Mtmr12	0.143778	0.0296874	0.206	0.198	1
Ptch1	0.144505	0.0344207	0.22	0.213	1
Pcbp4	0.145055	0.0254242	0.3	0.291	1
Zfp866	0.14507	0.0552479	0.118	0.112	1
Nat10	0.145125	0.0507353	0.156	0.15	1
Zfp771	0.14542	0.0398475	0.265	0.257	1
Tle1	0.146022	0.0195103	0.32	0.31	1
Cep19	0.146156	0.0574783	0.108	0.102	1
Dpy30	0.146331	-0.0705852	0.129	0.135	1
Setdb1	0.146421	0.0293563	0.286	0.277	1
Zadh2	0.146479	-0.0918307	0.173	0.179	1
Gap43	0.147025	0.00941935	0.788	0.776	1
Tango6	0.147559	0.0390884	0.195	0.187	1
Slk	0.147577	-0.063423	0.258	0.265	1
Ppil4	0.147967	0.0439238	0.233	0.225	1
E430024I08Rik	0.148142	0.0418379	0.143	0.137	1
Tom1	0.14822	0.00374245	0.316	0.304	1
Cdr1	0.148318	0.0360919	0.146	0.139	1
Zfp410	0.148699	0.0440138	0.178	0.171	1
Rab31	0.14883	0.0487524	0.191	0.184	1
Mapk8ip3	0.148864	-0.0526109	0.414	0.419	1
Sec22a	0.149308	-0.0671996	0.255	0.261	1
Strn3	0.149353	0.0170759	0.77	0.757	1
Plch1	0.149436	-0.112519	0.101	0.106	1
Snrnp48	0.149515	0.0216461	0.422	0.411	1
Rexo2	0.149588	0.0456083	0.166	0.159	1
Arl2bp	0.150014	0.052786	0.168	0.161	1
Aacs	0.150224	-0.076073	0.235	0.241	1
Bmpr1b	0.150463	0.0304934	0.325	0.316	1
Ptpn3	0.150693	-0.081766	0.124	0.13	1
Mtch1	0.15073	0.0207424	0.324	0.314	1
Mthfd1l	0.150765	0.0398514	0.177	0.17	1
Irak1bp1	0.151008	0.0587263	0.124	0.119	1
Fam118a	0.151033	0.0540692	0.102	0.096	1
L2hgdh	0.151294	0.0504414	0.147	0.141	1
Gaa	0.151379	-0.0602993	0.254	0.261	1
Sae1	0.151682	0.0248585	0.257	0.248	1
Sec11c	0.151714	0.0574006	0.154	0.147	1
Zfp664	0.151854	0.03773	0.261	0.254	1
Cdc123	0.151861	-0.0597776	0.245	0.252	1
Pls3	0.152156	-0.0632706	0.3	0.306	1
Map3k5	0.152239	0.00397269	0.274	0.264	1
Golga5	0.152315	0.0460338	0.209	0.202	1
Tubb3	0.152417	0.035103	0.241	0.233	1
Pip5k1a	0.152592	0.0206011	0.391	0.381	1
Sema6a	0.15267	-0.116297	0.205	0.211	1
Ppp1r7	0.152717	0.0456182	0.124	0.118	1
Noct	0.152725	0.0535906	0.168	0.162	1
Vps72	0.152934	0.0658323	0.11	0.104	1
5730522E02Rik	0.153126	-0.00698891	0.538	0.521	1
Zfp426	0.153318	0.0400773	0.188	0.181	1
Sys1	0.153343	0.0423429	0.157	0.151	1
Lipe	0.15342	0.0617796	0.123	0.117	1
Nfyc	0.153441	0.017407	0.377	0.365	1
Cfap36	0.15353	-0.057259	0.328	0.334	1
4930555F03Rik	0.153693	0.086784	0.248	0.242	1
Exoc5	0.153699	0.0137138	0.453	0.441	1
Brinp3	0.153737	-0.030684	0.475	0.461	1
Kdm5c	0.153941	0.0159708	0.328	0.317	1
Rheb	0.154206	0.021447	0.256	0.247	1
Tsnax	0.154355	-0.0667204	0.227	0.233	1
Coil	0.154644	0.0634537	0.128	0.122	1
Carmil1	0.154646	-0.0572164	0.468	0.47	1
Dennd5b	0.154956	-0.0410591	0.598	0.601	1
Ercc5	0.155238	-0.0692551	0.188	0.194	1
Aco2	0.155251	0.0330533	0.339	0.331	1
Pacs2	0.155411	-0.0591378	0.328	0.334	1
Nt5c3b	0.155466	0.0681678	0.115	0.11	1
Oxr1	0.155734	-0.00653703	0.27	0.26	1
Ndrg3	0.155809	-0.0572323	0.379	0.382	1
Kcnab2	0.155882	-0.0508579	0.186	0.193	1
Arl8b	0.156161	0.0288906	0.184	0.177	1
Ubap1l	0.156179	-0.0686955	0.315	0.32	1
Cox6a1	0.156279	0.0645999	0.118	0.113	1
Tmem135	0.156296	-0.0516745	0.456	0.46	1
Zkscan2	0.156345	0.0136115	0.254	0.245	1
Ufsp2	0.156445	0.0342312	0.21	0.203	1
Exoc1	0.156487	0.0246536	0.317	0.308	1
Cdc37l1	0.156513	-0.0515179	0.38	0.386	1
Chd7	0.156852	-0.093622	0.193	0.199	1
Sbf1	0.157831	0.0503113	0.163	0.156	1
Myo5a	0.15787	-0.0246414	0.755	0.746	1
Shisa4	0.158219	0.0558585	0.134	0.128	1
Eif4enif1	0.158238	0.0355525	0.209	0.202	1
Atxn7l3b	0.158381	0.0655749	0.111	0.105	1
Tacc1	0.158386	-0.0398814	0.373	0.379	1
Ift172	0.158416	-0.0752351	0.156	0.162	1
Ddx24	0.15849	0.0328507	0.416	0.407	1
Synj1	0.158548	-0.0351276	0.535	0.538	1
Stx1b	0.158679	0.0502867	0.178	0.172	1
Nsd2	0.158717	0.00585315	0.601	0.585	1
Abcg4	0.158879	0.0407716	0.15	0.143	1
Arih1	0.158905	0.0216077	0.724	0.715	1
Kif26b	0.158996	-0.00358739	0.676	0.65	1
Rcc2	0.159036	0.0413577	0.142	0.136	1
Gsk3b	0.159159	-0.0243195	0.695	0.697	1
Pinx1	0.159309	-0.064974	0.182	0.188	1
Dgat1	0.160118	-0.0711431	0.192	0.198	1
Acad8	0.160208	0.066805	0.11	0.105	1
2810049E08Rik	0.160584	0.0434666	0.14	0.134	1
Ppp1r12a	0.160996	-0.0284614	0.652	0.651	1
Zfp944	0.161315	0.0279519	0.183	0.175	1
Sec24d	0.161428	-0.0731405	0.194	0.201	1
Rbm5	0.161613	-0.0375367	0.644	0.645	1
Slc38a9	0.161822	-0.0519919	0.409	0.413	1
Sgtb	0.161894	0.0326055	0.214	0.206	1
Nt5dc3	0.16215	0.012522	0.239	0.231	1
Usp54	0.162157	0.0484208	0.236	0.228	1
Cct5	0.16227	0.0625664	0.102	0.097	1
Parp8	0.162392	0.0101353	0.651	0.64	1
Nipa1	0.162499	-0.0587228	0.32	0.326	1
9430041J12Rik	0.162622	0.0333221	0.189	0.182	1
Scube1	0.162913	-0.0773977	0.182	0.188	1
Paip2b	0.163385	0.0576816	0.127	0.121	1
Phf2	0.164119	0.0369203	0.138	0.131	1
Arid2	0.164154	-0.0425993	0.396	0.402	1
Slc17a5	0.164583	0.0389298	0.194	0.187	1
Sugp2	0.165299	0.0275163	0.316	0.308	1
Nell1	0.165556	-0.049549	0.31	0.299	1
Ankle2	0.165621	0.0342873	0.162	0.156	1
Fat3	0.165695	0.00194134	0.863	0.848	1
Prrc2a	0.165771	0.0291636	0.206	0.198	1
Lrrc6	0.165876	0.0458964	0.104	0.099	1
Afg3l1	0.166155	-0.0643804	0.266	0.272	1
Kmt5c	0.166276	0.0478954	0.141	0.135	1
Focad	0.166782	-0.0306312	0.698	0.7	1
Ddx31	0.166885	-0.0702811	0.136	0.142	1
Ankzf1	0.167388	-0.0609147	0.13	0.136	1
Rragb	0.167668	-0.040005	0.367	0.373	1
Babam2	0.167824	-0.0401698	0.476	0.478	1
Zzz3	0.167844	0.0123876	0.322	0.313	1
Ralgds	0.167927	-0.089673	0.166	0.171	1
D430041D05Rik	0.168048	-0.0455752	0.571	0.571	1
A230057D06Rik	0.168108	-0.0120015	0.993	0.994	1
Gcfc2	0.168349	0.0746062	0.112	0.106	1
Epg5	0.168572	-0.0596297	0.278	0.285	1
Ube2d1	0.168802	0.0298477	0.221	0.213	1
Qsox2	0.169034	0.048868	0.149	0.143	1
Wdr60	0.169326	-0.0643082	0.321	0.326	1
Pik3r4	0.169572	0.0397474	0.157	0.15	1
Ankrd13d	0.169838	-0.0792509	0.224	0.23	1
Mfap3l	0.16985	-0.063478	0.173	0.179	1
Ttc14	0.170038	0.0137938	0.859	0.842	1
Acvr1	0.170072	-0.0541802	0.363	0.368	1
Tbce	0.170843	-0.0402497	0.37	0.378	1
Ap4e1	0.170888	0.0473898	0.213	0.206	1
Trhde	0.171401	-0.222235	0.097	0.101	1
Mta1	0.171609	0.0383979	0.164	0.158	1
Apoo	0.171895	0.0316083	0.233	0.226	1
Tmx4	0.171985	0.0272107	0.401	0.392	1
Slc9a6	0.172325	0.0158619	0.209	0.201	1
Zcchc8	0.172325	0.0311596	0.225	0.218	1
Hunk	0.172334	0.0275369	0.179	0.173	1
Oscp1	0.172366	0.0300723	0.151	0.145	1
Iqce	0.172382	-0.0542767	0.274	0.281	1
Ints4	0.172557	0.0528666	0.151	0.145	1
Rab11fip3	0.173019	-0.0564347	0.451	0.454	1
Ipo13	0.173264	-0.0695134	0.152	0.158	1
Faim2	0.173326	-0.0735099	0.201	0.206	1
Rnpepl1	0.173857	0.0546342	0.146	0.141	1
9530052E02Rik	0.174136	-0.0871249	0.258	0.263	1
Hells	0.174188	0.0482203	0.145	0.139	1
Fam189a1	0.174221	0.00297933	0.8	0.786	1
Zfp282	0.174566	0.0464421	0.224	0.218	1
Akr1b3	0.174621	-0.0887476	0.103	0.108	1
Anapc10	0.174956	0.0204591	0.315	0.306	1
Scaf1	0.175074	-0.0622575	0.214	0.22	1
Kcnj3	0.175166	-0.0538818	0.329	0.335	1
Pigb	0.175207	0.0220903	0.187	0.18	1
Slc7a1	0.175501	-0.0846997	0.108	0.113	1
Fam120c	0.175657	-0.0459268	0.417	0.421	1
1110059E24Rik	0.175783	0.0299233	0.158	0.151	1
Ints7	0.175859	0.0692547	0.107	0.102	1
D130043K22Rik	0.177146	-0.0581834	0.389	0.392	1
Lman1	0.177182	0.0709677	0.111	0.106	1
Camkv	0.17779	0.0385402	0.186	0.18	1
Agrn	0.17789	0.0153414	0.418	0.407	1
Senp2	0.178077	0.0138313	0.321	0.312	1
Wdr17	0.178188	0.0295886	0.462	0.453	1
Rbm34	0.178335	0.0536016	0.153	0.147	1
Tcf20	0.179059	-0.0185941	0.835	0.825	1
Gpam	0.179167	0.0733558	0.112	0.106	1
Lrrc58	0.179498	-0.0630378	0.229	0.235	1
Gramd1b	0.179821	0.00608003	0.594	0.58	1
Ap3m2	0.180204	0.0540965	0.133	0.128	1
Sidt2	0.18048	0.0731684	0.135	0.13	1
Cdkl3	0.18065	0.00892029	0.306	0.297	1
Exosc1	0.180698	0.0546172	0.107	0.102	1
Tug1	0.180802	0.0582311	0.108	0.103	1
Meis3	0.180913	0.0641626	0.103	0.098	1
Nup50	0.181083	0.0656326	0.113	0.108	1
Anxa7	0.181504	0.0487663	0.27	0.264	1
Synj2bp	0.181551	-0.0441368	0.439	0.445	1
Kdm3a	0.181737	0.0093807	0.283	0.274	1
Asphd1	0.181822	0.0568923	0.1	0.095	1
Cep78	0.181919	-0.0602148	0.207	0.213	1
Lrba	0.182172	0.0134747	0.714	0.7	1
Fam149b	0.182236	0.0345933	0.29	0.283	1
Tmcc2	0.182566	-0.0607796	0.133	0.139	1
Asb7	0.183337	-0.0638239	0.193	0.199	1
Fam160a2	0.18365	-0.0716287	0.221	0.227	1
Cfap44	0.18372	-0.0928615	0.133	0.138	1
D3Ertd751e	0.183724	-0.0407802	0.341	0.347	1
Nom1	0.183935	0.0291705	0.198	0.191	1
Morc3	0.184311	0.0314808	0.23	0.223	1
Lsg1	0.184433	0.0403324	0.134	0.128	1
Tet2	0.18461	0.00133923	0.385	0.373	1
Mctp1	0.184975	-0.010706	0.65	0.63	1
Zfp697	0.185316	-0.0574252	0.25	0.256	1
Nfx1	0.185343	0.0216598	0.449	0.439	1
Pot1b	0.185494	0.0427056	0.111	0.106	1
Gpr153	0.185771	0.0594203	0.119	0.114	1
Bend6	0.186074	-0.0417295	0.505	0.507	1
Pcsk2	0.186144	-0.0093779	0.708	0.689	1
Vash1	0.186779	0.0402343	0.127	0.122	1
Nsg1	0.18709	0.0514729	0.105	0.1	1
Fam20b	0.187528	-0.0533395	0.216	0.223	1
Ralb	0.18768	0.0513851	0.105	0.1	1
Sf3b3	0.188079	0.0225434	0.236	0.229	1
Borcs5	0.188473	0.041794	0.165	0.159	1
Gmcl1	0.188772	0.0262484	0.421	0.412	1
Psmd1	0.189213	0.00605775	0.46	0.448	1
Klf12	0.190152	0.00572835	0.578	0.562	1
Aopep	0.190498	-0.0369527	0.605	0.603	1
Ep400	0.190709	-0.0409686	0.455	0.459	1
Mtm1	0.190935	0.0242718	0.257	0.25	1
Fam53a	0.191408	0.0534769	0.106	0.101	1
Pwwp3a	0.191531	0.0567609	0.12	0.115	1
Mknk1	0.192147	0.0639248	0.121	0.116	1
Nr4a2	0.192149	0.0102619	0.468	0.456	1
Apaf1	0.192215	-0.073173	0.129	0.135	1
Glyr1	0.192697	-0.0432157	0.394	0.4	1
Ptprk	0.192713	-0.0999547	0.138	0.143	1
Cep162	0.192781	0.0279855	0.305	0.297	1
Pou2f1	0.193271	0.0254342	0.488	0.479	1
Malsu1	0.193306	0.0526363	0.161	0.155	1
Tbc1d10b	0.193356	0.0595355	0.136	0.13	1
Trak2	0.193485	-0.0602505	0.265	0.271	1
Zfp287	0.19367	0.048669	0.172	0.166	1
Ctc1	0.19401	0.0613524	0.102	0.097	1
Zfp52	0.194024	0.0336773	0.192	0.185	1
Fah	0.194184	-0.0765706	0.118	0.123	1
Rsph10b	0.19428	-0.079347	0.119	0.124	1
Ocrl	0.194317	0.0160454	0.552	0.539	1
Set	0.194426	0.0519245	0.133	0.128	1
Rpl30	0.195049	0.0296563	0.207	0.2	1
Rps2	0.19511	0.061371	0.141	0.135	1
Gm7854	0.195188	0.0105329	0.194	0.187	1
Ctdspl2	0.195433	0.0230993	0.3	0.292	1
B230209E15Rik	0.195499	0.00525334	0.438	0.427	1
Snx10	0.195938	-0.0487986	0.409	0.414	1
Gm4876	0.196011	0.0150415	0.323	0.314	1
Sema6c	0.196287	-0.0753521	0.136	0.141	1
Iars2	0.196317	-0.0552872	0.245	0.251	1
Cep83	0.196409	-0.0514169	0.3	0.306	1
Capn10	0.196451	0.0721152	0.113	0.109	1
3010001F23Rik	0.196673	0.0328665	0.203	0.197	1
Kdsr	0.196689	0.0362378	0.175	0.169	1
Fech	0.197018	0.0310631	0.155	0.149	1
Psmf1	0.197096	0.046026	0.119	0.114	1
Tro	0.19714	-0.0487063	0.411	0.416	1
Tbc1d20	0.197294	0.049424	0.125	0.12	1
Rab12	0.197494	-0.0662064	0.274	0.278	1
Cpne3	0.197501	0.0377847	0.196	0.189	1
Lrfn2	0.197677	-0.116348	0.19	0.194	1
3110082I17Rik	0.1979	-0.0907676	0.142	0.147	1
Arhgap35	0.198752	-0.0342081	0.448	0.452	1
Insr	0.198787	-0.0428779	0.553	0.552	1
Thumpd3	0.199191	0.0413441	0.143	0.138	1
Rad23b	0.199392	0.0256412	0.349	0.341	1
Edem1	0.199581	0.0446515	0.123	0.118	1
Mrps9	0.199644	0.0243747	0.283	0.275	1
Adar	0.199998	-0.0504164	0.467	0.47	1
Syngap1	0.200231	0.04552	0.183	0.177	1
Rnf149	0.200492	0.0406375	0.16	0.154	1
4732471J01Rik	0.200538	-0.0479319	0.483	0.484	1
Rassf5	0.200583	0.0499242	0.122	0.117	1
Tbc1d22b	0.200842	-0.0663058	0.214	0.22	1
Slx4ip	0.200886	0.0308544	0.296	0.289	1
Rabgap1	0.200889	0.0150942	0.675	0.662	1
Atp9b	0.200909	-0.030266	0.644	0.645	1
Dmxl2	0.20096	-0.0319298	0.656	0.653	1
Adam12	0.20121	-0.0903256	0.125	0.13	1
Slc22a23	0.201321	-0.0831007	0.356	0.36	1
Frem1	0.201321	-0.054283	0.191	0.197	1
Mipep	0.201547	0.0446523	0.14	0.135	1
Gm15396	0.20171	0.0501118	0.101	0.097	1
4930452B06Rik	0.201731	0.0592339	0.129	0.124	1
Fer	0.201742	0.0197997	0.553	0.543	1
Wdr34	0.201941	0.059447	0.12	0.115	1
Atp6v1g1	0.202088	0.0620102	0.106	0.101	1
Tnfrsf21	0.20226	-0.0755286	0.178	0.183	1
Tmem30a	0.202452	0.0323978	0.2	0.194	1
Tut7	0.202644	-0.0609979	0.301	0.306	1
Dnajc11	0.202938	0.0392937	0.241	0.234	1
Lamp1	0.203266	0.056696	0.118	0.113	1
Bbs7	0.203909	0.0319837	0.183	0.176	1
Atp6v0a1	0.20409	-0.0173964	0.757	0.753	1
Pcnx4	0.204287	0.0132885	0.227	0.22	1
Fbxo10	0.204371	-0.0714315	0.321	0.325	1
Ncoa6	0.204849	-0.0363524	0.44	0.446	1
Plcb1	0.205359	0.00494816	0.952	0.946	1
Poc1b	0.205391	-0.0586147	0.106	0.11	1
Mecr	0.205833	0.0296175	0.281	0.274	1
Vta1	0.206072	0.0320859	0.211	0.204	1
Pgm2l1	0.206135	0.0192292	0.399	0.39	1
Cerk	0.206393	-0.0626983	0.232	0.238	1
Pqlc1	0.206415	0.0579787	0.101	0.096	1
Ciapin1	0.206617	0.0482931	0.14	0.135	1
Ice2	0.20666	0.0409649	0.192	0.186	1
Kin	0.206878	0.0578028	0.106	0.102	1
Map2k1	0.20699	0.0183215	0.354	0.345	1
Thrb	0.207082	-0.0137453	0.339	0.329	1
Supt5	0.207095	-0.0637323	0.248	0.253	1
Gm45341	0.207537	-0.0670044	0.132	0.138	1
Zcrb1	0.207717	0.0334127	0.209	0.203	1
Klf3	0.207743	0.0569863	0.12	0.115	1
Gbf1	0.207896	0.00831653	0.831	0.816	1
Cep57l1	0.207927	0.0340325	0.157	0.151	1
Nap1l4	0.208345	0.0225152	0.261	0.254	1
Gm26618	0.208596	0.0307249	0.254	0.247	1
Fcho1	0.208689	0.0385145	0.146	0.14	1
Prelid3a	0.208709	0.034426	0.18	0.173	1
Secisbp2	0.208745	0.0374706	0.155	0.149	1
Map11	0.208827	0.0465766	0.14	0.135	1
Ankrd42	0.209011	-0.0599267	0.215	0.22	1
Ikbkb	0.209078	0.0355441	0.226	0.22	1
L3mbtl3	0.209345	0.0225078	0.342	0.334	1
Cacna1e	0.209672	-0.0231358	0.962	0.956	1
Agbl1	0.209901	-0.111984	0.096	0.101	1
Spns1	0.210231	0.0388939	0.128	0.123	1
Sos1	0.210578	0.00842532	0.471	0.46	1
Tars2	0.210707	0.045361	0.124	0.119	1
Fam210b	0.211104	0.0359381	0.194	0.188	1
Dnhd1	0.211339	0.0273952	0.156	0.15	1
Qser1	0.211361	-0.0560579	0.334	0.338	1
Exoc2	0.211364	-0.0471469	0.377	0.381	1
P4ha2	0.211517	-0.0936737	0.097	0.101	1
Rab24	0.211558	0.0589701	0.152	0.147	1
Maoa	0.211633	0.0322541	0.241	0.234	1
Casc4	0.212211	0.00905308	0.571	0.559	1
Zfp2	0.212578	0.0350214	0.157	0.151	1
Homer1	0.212595	-0.0387303	0.362	0.35	1
Map2k7	0.212654	0.0649177	0.103	0.098	1
Tm9sf4	0.213256	0.0198946	0.335	0.326	1
Stx3	0.213305	0.0117592	0.422	0.413	1
Zdhhc3	0.213749	-0.0663849	0.129	0.134	1
Tbc1d9	0.213901	0.0229158	0.347	0.339	1
Exoc4	0.214171	-0.0177008	0.95	0.948	1
Magi3	0.214314	0.00290209	0.609	0.593	1
Ccdc112	0.214347	-0.0608693	0.191	0.197	1
Slitrk3	0.214552	0.0382743	0.113	0.108	1
Ncan	0.215319	0.054394	0.126	0.121	1
Prkci	0.215334	0.0428002	0.19	0.184	1
Hdac6	0.215389	0.023304	0.187	0.18	1
Rtf1	0.215684	0.0159085	0.327	0.318	1
Cnst	0.215997	-0.0744748	0.195	0.2	1
Jmy	0.216586	0.028667	0.258	0.251	1
Cacnb4	0.216737	0.0023728	0.811	0.794	1
Syt3	0.216831	0.0366767	0.189	0.183	1
Kat2b	0.216897	-0.0602893	0.301	0.306	1
Vti1b	0.21706	0.0231431	0.249	0.241	1
Tpm3	0.217507	-0.0494198	0.265	0.27	1
Zfp974	0.217742	0.0519802	0.123	0.118	1
Pip4p2	0.217778	0.0251675	0.333	0.325	1
Cacnb1	0.217909	0.0561999	0.121	0.116	1
Tmsb10	0.217917	-0.0888389	0.11	0.114	1
B230217O12Rik	0.217977	-0.048754	0.213	0.219	1
Fgf1	0.218054	-0.110877	0.217	0.221	1
Lig3	0.218179	-0.0650858	0.128	0.133	1
Iffo2	0.218412	-0.074309	0.146	0.151	1
Entpd5	0.218558	0.0639484	0.112	0.107	1
Emc8	0.2188	-0.0888959	0.114	0.118	1
Wdr33	0.219313	0.00938355	0.587	0.575	1
Acsl1	0.219372	0.0329613	0.225	0.219	1
Dlg1	0.219815	-0.0396864	0.61	0.608	1
Chgb	0.21998	0.049193	0.116	0.111	1
Slc38a6	0.220076	0.0201401	0.287	0.279	1
Tbck	0.220486	0.0142916	0.445	0.435	1
Dcbld2	0.22062	0.0281179	0.181	0.175	1
Lrpap1	0.220703	-0.0822144	0.104	0.109	1
Armcx5	0.22097	0.0586192	0.108	0.103	1
Eea1	0.221437	-0.0648186	0.426	0.426	1
9330198N18Rik	0.221499	0.0519832	0.1	0.096	1
Rab3gap2	0.221532	-0.04414	0.411	0.415	1
Ubl3	0.221819	-0.0572616	0.3	0.305	1
Gatad2b	0.221975	0.0153743	0.479	0.469	1
Gm11508	0.222107	-0.0404183	0.203	0.21	1
Dpp8	0.222162	0.0221784	0.283	0.275	1
Trmt10b	0.222164	0.0521926	0.137	0.132	1
Smim13	0.222596	0.050433	0.168	0.163	1
Prep	0.222929	-0.0644638	0.13	0.135	1
Akap17b	0.223456	-0.0527501	0.314	0.319	1
Katnbl1	0.224091	0.0281398	0.258	0.251	1
Dzip3	0.224125	0.0217163	0.682	0.674	1
Washc2	0.224333	-0.0401858	0.252	0.258	1
Sfmbt1	0.224352	-0.0724969	0.298	0.303	1
Smc2	0.224368	0.0410514	0.128	0.123	1
Zfp148	0.224752	-0.0289233	0.628	0.627	1
Klhdc2	0.224984	0.0310032	0.218	0.211	1
Gpr45	0.225034	-0.0307344	0.446	0.451	1
Ube4a	0.225409	0.00872596	0.327	0.318	1
Zdhhc8	0.225509	0.0388602	0.185	0.179	1
Tpd52	0.226462	0.00594801	0.366	0.356	1
Aldh4a1	0.227287	-0.0563396	0.143	0.148	1
Slc49a4	0.227998	-0.0755829	0.196	0.201	1
Brap	0.228029	0.034975	0.163	0.158	1
Akap13	0.228303	0.0374804	0.316	0.31	1
Atcay	0.228441	-0.0376518	0.348	0.353	1
Atp13a2	0.228604	0.0325729	0.282	0.276	1
Lactb2	0.228809	0.0407125	0.287	0.281	1
Tsc2	0.228875	0.0563824	0.141	0.136	1
Man1a2	0.229087	0.00691596	0.46	0.448	1
Sptlc2	0.229099	0.0245981	0.284	0.276	1
Lrfn1	0.229488	0.0160452	0.241	0.234	1
Pan3	0.229793	0.00698297	0.649	0.638	1
Aatk	0.23011	-0.0467086	0.357	0.36	1
Cpped1	0.230148	0.0495996	0.118	0.113	1
Myt1	0.23065	-0.0533522	0.235	0.241	1
Blmh	0.230838	0.027385	0.237	0.231	1
Nphp1	0.230956	-0.0849734	0.096	0.1	1
Rrbp1	0.231172	0.0191505	0.282	0.274	1
Itfg2	0.231403	0.0365802	0.156	0.151	1
Dkk3	0.231441	-0.0823917	0.159	0.164	1
Nr3c1	0.231994	0.00455109	0.155	0.149	1
Skiv2l	0.232315	0.0528132	0.135	0.13	1
Dcaf11	0.232341	0.0459086	0.154	0.149	1
Lsm7	0.232882	0.0425068	0.186	0.18	1
Zfp81	0.233204	0.0456486	0.125	0.121	1
Zfp62	0.233271	-0.0685664	0.219	0.224	1
Gm14326	0.233274	0.0489441	0.1	0.095	1
Polr3a	0.233736	0.0594638	0.118	0.114	1
Gtf2ird2	0.234447	0.0417316	0.136	0.131	1
Got2	0.234551	0.0351128	0.19	0.184	1
Naca	0.234822	0.0540079	0.12	0.116	1
Rbbp4	0.234879	0.0225954	0.267	0.26	1
Pex5	0.235624	0.0341463	0.146	0.14	1
Peak1	0.235701	-0.0640953	0.257	0.263	1
Ube2r2	0.236391	0.0279269	0.417	0.41	1
Mms19	0.236575	0.0201893	0.25	0.243	1
Cradd	0.237127	0.0164044	0.235	0.228	1
Zfyve19	0.237169	-0.0786981	0.1	0.104	1
Naxd	0.237372	0.0330853	0.151	0.145	1
Scrib	0.238589	-0.0558477	0.158	0.163	1
Sept8	0.238756	-0.0495652	0.193	0.198	1
Bmpr2	0.238897	-0.0303908	0.564	0.563	1
Nup214	0.238928	-0.0424829	0.251	0.257	1
Klhl3	0.239397	-0.0482166	0.328	0.333	1
Tmf1	0.239762	0.0334127	0.201	0.195	1
Tle4	0.239977	-0.0554175	0.319	0.324	1
Ube2o	0.240176	-0.0511892	0.382	0.385	1
Rad50	0.24059	-0.0651738	0.192	0.197	1
Setd1a	0.24062	0.0268147	0.192	0.186	1
Mospd2	0.241081	0.0174953	0.201	0.194	1
Dab2ip	0.241494	-0.0470664	0.233	0.239	1
Sbf2	0.241831	0.014991	0.752	0.733	1
Smarca2	0.241889	0.00844988	0.38	0.37	1
Thap4	0.242096	0.0418379	0.143	0.138	1
Appbp2	0.242619	0.0326676	0.323	0.316	1
Dcun1d4	0.242639	-0.0606148	0.272	0.277	1
L1cam	0.242641	0.0318314	0.297	0.291	1
Ralgapa2	0.2429	-0.0386794	0.657	0.651	1
Tbcb	0.243125	0.0479692	0.119	0.114	1
Tasor2	0.243564	0.00849409	0.384	0.375	1
Ngly1	0.243835	0.0257869	0.205	0.199	1
Erp44	0.244587	0.00733993	0.317	0.309	1
Spcs2	0.244613	0.0545515	0.136	0.132	1
Wasf1	0.244665	0.0150341	0.265	0.258	1
Foxo3	0.244692	-0.0632183	0.206	0.211	1
Invs	0.24548	0.0166214	0.261	0.253	1
Brwd3	0.245614	0.00395218	0.332	0.323	1
H2afy	0.24587	-0.0499001	0.28	0.285	1
Cys1	0.245911	0.0209292	0.135	0.13	1
Mettl26	0.245989	0.0262074	0.159	0.154	1
Ccdc174	0.246278	0.0196429	0.23	0.223	1
Ift74	0.246361	0.0273997	0.219	0.213	1
Arpc2	0.247171	0.0100391	0.361	0.353	1
Ppp1r12c	0.247248	-0.0679962	0.211	0.216	1
Hsf1	0.247365	0.0247571	0.167	0.161	1
Smap1	0.247408	0.0200265	0.381	0.373	1
Ubqln4	0.247421	0.039366	0.157	0.152	1
Rbsn	0.247503	0.0495661	0.135	0.13	1
Rbbp5	0.247632	0.0332211	0.142	0.137	1
Fgd1	0.248	0.0157905	0.151	0.146	1
Swt1	0.248011	-0.0549365	0.371	0.374	1
Gm27188	0.248028	-0.0692737	0.104	0.108	1
Mpp5	0.248038	0.0324911	0.26	0.254	1
Ppp2r2a	0.248142	0.017399	0.354	0.345	1
Osbpl5	0.24822	0.0393962	0.174	0.169	1
Rnf38	0.248325	0.022615	0.399	0.392	1
Wipf3	0.248554	-0.0488012	0.367	0.37	1
Gars	0.248963	0.020858	0.235	0.228	1
Slc12a5	0.249016	-0.0360629	0.39	0.395	1
Slc7a8	0.249641	0.00924453	0.259	0.251	1
Magi2	0.249702	-0.00974367	1	1	1
Frrs1l	0.249962	-0.0674011	0.195	0.2	1
Aldh18a1	0.250116	0.0500126	0.105	0.1	1
Atp5a1	0.250515	-0.0593356	0.292	0.296	1
Arhgef4	0.250717	0.044951	0.196	0.191	1
Adcy8	0.251141	-0.146145	0.207	0.211	1
Stk4	0.251227	-0.0690348	0.203	0.207	1
C230037L18Rik	0.251491	0.0421029	0.129	0.124	1
Cntnap5a	0.252007	-0.0403154	0.884	0.879	1
Wwc1	0.252535	-0.0552676	0.357	0.361	1
Asxl3	0.252598	-0.0686287	0.243	0.248	1
Ldb2	0.252976	-0.110618	0.292	0.296	1
Mllt6	0.253065	0.0153805	0.234	0.228	1
Washc5	0.253277	-0.0768337	0.168	0.172	1
Ick	0.253739	0.0282709	0.269	0.262	1
Immt	0.253982	0.0319392	0.276	0.27	1
Aebp2	0.254	0.0258827	0.267	0.261	1
Psmd5	0.254046	-0.0733855	0.13	0.134	1
Gnb5	0.25423	0.0264511	0.273	0.266	1
Ptpn12	0.254756	0.0136445	0.508	0.498	1
Kcnt1	0.255162	0.0180008	0.338	0.331	1
Chd6	0.255822	-0.0253813	0.706	0.703	1
Slf2	0.256184	0.00473563	0.439	0.43	1
Mkrn1	0.256268	0.0234413	0.203	0.197	1
Slmap	0.256328	0.00545781	0.536	0.523	1
Esf1	0.256484	0.028805	0.285	0.278	1
Tusc3	0.256915	-0.048129	0.455	0.455	1
Ttf1	0.257205	0.0524076	0.125	0.121	1
Xpnpep3	0.257942	0.0248179	0.195	0.189	1
Ip6k1	0.258041	0.00845148	0.491	0.479	1
Bbs4	0.258213	0.0099699	0.206	0.2	1
Nudt13	0.259012	0.0334349	0.135	0.13	1
Gm9866	0.25929	0.00796183	0.213	0.207	1
Sppl3	0.259454	-0.0400979	0.416	0.419	1
Rnf115	0.259673	0.0219177	0.357	0.349	1
Sv2c	0.259719	-0.0120318	0.795	0.765	1
Optn	0.259951	0.0349582	0.202	0.197	1
S100pbp	0.260265	-0.0450188	0.289	0.294	1
Atp8b2	0.260832	-0.0697923	0.131	0.136	1
Top3b	0.26117	-0.0448141	0.175	0.18	1
Slc1a6	0.261376	0.0302169	0.105	0.101	1
Dock11	0.262368	-0.060594	0.28	0.284	1
Csk	0.262421	0.0454144	0.109	0.104	1
Eef2	0.262756	0.0318527	0.139	0.135	1
Snx30	0.262981	0.0228013	0.407	0.4	1
Phc1	0.263116	-0.0744848	0.111	0.115	1
Gmds	0.263361	0.00752076	0.828	0.822	1
Srpk1	0.263443	-0.0472345	0.292	0.297	1
Arl15	0.263564	-0.014648	0.724	0.701	1
Rhobtb3	0.263613	0.0179681	0.217	0.211	1
Chchd3	0.263805	-0.0291599	0.611	0.609	1
Mir99ahg	0.263876	0.0030346	0.961	0.955	1
Cab39	0.264045	0.0274814	0.396	0.387	1
Psmd12	0.264191	0.0317246	0.172	0.166	1
Galnt11	0.264421	0.0205394	0.253	0.247	1
Col4a2	0.264564	-0.0523048	0.241	0.246	1
Terb1	0.264742	0.041921	0.122	0.118	1
Gm48957	0.265074	0.0532413	0.115	0.111	1
Poldip3	0.26522	0.0197342	0.136	0.131	1
Marf1	0.265279	0.0169707	0.33	0.322	1
Mid1	0.265531	0.0288004	0.188	0.182	1
Runx1t1	0.265566	-0.0144898	0.321	0.311	1
H13	0.265647	-0.0586417	0.324	0.327	1
Tpr	0.265892	0.0150866	0.458	0.449	1
Ankrd55	0.265923	-0.00801969	0.292	0.283	1
Daglb	0.266274	0.033321	0.133	0.128	1
Anapc2	0.266371	0.0443177	0.114	0.11	1
Slc4a7	0.266457	0.0132214	0.406	0.397	1
Snap23	0.266565	0.0290419	0.229	0.223	1
Gm37814	0.267183	-0.0680526	0.1	0.104	1
Susd6	0.267284	0.0115266	0.322	0.315	1
Pak1	0.267319	0.0244542	0.394	0.387	1
Gm20646	0.267355	-0.0831858	0.123	0.127	1
Faim	0.267528	0.04325	0.119	0.114	1
R3hcc1l	0.267532	0.027214	0.169	0.164	1
Atp1a1	0.267629	-0.0813597	0.142	0.147	1
Cpt1c	0.268067	0.0282402	0.31	0.304	1
Smad4	0.2682	-0.0641547	0.224	0.229	1
Mrps27	0.26821	0.0414394	0.172	0.167	1
Dnah7b	0.268415	0.0404892	0.264	0.258	1
Frmpd1	0.26862	-0.0597937	0.414	0.413	1
Pcsk1n	0.268728	-0.0689793	0.171	0.175	1
Mtmr3	0.269638	-0.0349877	0.556	0.555	1
Gpatch1	0.269686	0.0181956	0.271	0.265	1
Hic2	0.270207	0.0502793	0.161	0.156	1
Tsga10	0.270661	0.0182186	0.243	0.237	1
Nacc1	0.271274	0.0315264	0.126	0.121	1
Pank2	0.271728	-0.0538553	0.246	0.251	1
Slc16a2	0.271782	-0.0613783	0.141	0.145	1
Rock2	0.271936	-0.0372273	0.629	0.625	1
Vac14	0.272281	-0.0579832	0.164	0.169	1
Slc10a7	0.272347	-0.0582593	0.281	0.285	1
Hdlbp	0.272349	0.0145316	0.335	0.326	1
Cspg5	0.272585	0.0261496	0.267	0.26	1
Srrm1	0.272818	-0.0324711	0.526	0.527	1
C87436	0.273044	0.0280681	0.157	0.152	1
Bud23	0.273288	0.0591824	0.114	0.11	1
Jak1	0.273307	-0.0393121	0.324	0.33	1
4930570G19Rik	0.274118	-0.0789404	0.148	0.152	1
Mfsd6	0.27416	-0.000101883	0.483	0.471	1
Atg10	0.274804	0.0245859	0.37	0.364	1
Ctr9	0.274918	-0.0539127	0.21	0.215	1
Map2k3	0.275176	-0.0781155	0.105	0.109	1
Gucy1b1	0.275758	-0.0713502	0.135	0.139	1
Letm1	0.276002	-0.0508395	0.147	0.151	1
Btaf1	0.276131	0.0046022	0.444	0.434	1
Fbxo31	0.276139	0.0859574	0.135	0.13	1
Dars2	0.276535	0.0536092	0.101	0.097	1
Kif3c	0.2767	-0.0433389	0.334	0.338	1
Arfgap2	0.276839	0.0675472	0.118	0.114	1
Zbtb38	0.277212	0.00887928	0.435	0.427	1
Cntn2	0.277307	-0.0573887	0.203	0.207	1
Igdcc4	0.277406	-0.0519637	0.256	0.261	1
Cttnbp2	0.27781	0.00823538	0.632	0.624	1
Rdx	0.27819	0.0109229	0.307	0.299	1
Srbd1	0.279163	-0.0434824	0.255	0.26	1
Fdps	0.27927	-0.0785617	0.107	0.111	1
Snx27	0.280125	0.0224165	0.368	0.362	1
Dach1	0.280202	0.0789566	0.109	0.105	1
Nr6a1	0.28052	0.00829013	0.741	0.726	1
Clvs2	0.280705	-0.0434055	0.548	0.544	1
Clcn7	0.280985	0.028348	0.189	0.183	1
Gemin5	0.281047	0.0551246	0.155	0.15	1
Jade2	0.281054	0.0376569	0.142	0.137	1
Scmh1	0.281274	0.00115073	0.68	0.663	1
Fem1c	0.281531	0.0435807	0.138	0.134	1
Dcps	0.281631	-0.0714499	0.117	0.121	1
Rusc2	0.281884	0.0211468	0.254	0.248	1
Lclat1	0.281971	0.0225641	0.448	0.442	1
Asph	0.281983	0.019351	0.386	0.378	1
Mob3b	0.282383	-0.0714189	0.563	0.551	1
Trp53bp1	0.282636	-0.0397397	0.543	0.542	1
Gm14399	0.282846	-0.0644638	0.156	0.161	1
Ppp2r5a	0.282861	0.035646	0.162	0.157	1
Pantr1	0.283044	0.0278336	0.169	0.164	1
Ric8b	0.283136	-0.0420331	0.384	0.388	1
Arl13b	0.283242	0.0367762	0.222	0.217	1
Acvr2a	0.28384	-0.0457995	0.345	0.349	1
Atf7ip	0.284319	0.0148127	0.399	0.391	1
Mthfr	0.284952	-0.0477981	0.194	0.199	1
Sema4d	0.285244	-0.0417411	0.312	0.317	1
Psap	0.28574	0.0227106	0.256	0.25	1
Pnn	0.285765	0.000833066	0.398	0.388	1
Als2	0.286538	0.0086067	0.282	0.275	1
Tnks2	0.286815	0.00735742	0.494	0.482	1
Ccdc85a	0.287454	0.00926573	0.884	0.877	1
Ret	0.2875	-0.00154957	0.558	0.545	1
Col4a3bp	0.288802	0.0145608	0.409	0.401	1
Asxl2	0.288932	0.00303209	0.439	0.428	1
Luzp1	0.289794	-0.00184516	0.419	0.408	1
Dgcr2	0.289979	-0.0689475	0.187	0.191	1
Stoml1	0.290615	0.0187068	0.126	0.122	1
Tarsl2	0.290943	0.0392358	0.169	0.164	1
Grin2d	0.291288	-0.0545274	0.257	0.261	1
Chn1	0.291318	0.00599012	0.573	0.561	1
Ap5z1	0.291753	0.0321822	0.114	0.11	1
Dnajc8	0.292063	0.0296043	0.239	0.234	1
Srsf4	0.292447	-0.0503099	0.239	0.244	1
Uhrf1bp1	0.292856	-0.0596623	0.102	0.106	1
Atp2b1	0.292918	0.00428976	0.444	0.434	1
Naa40	0.293102	0.0189949	0.288	0.281	1
Arid4a	0.293727	-0.0416152	0.449	0.451	1
Heatr5a	0.294019	-0.0396655	0.405	0.408	1
Glrx3	0.294582	0.0276575	0.196	0.191	1
Cep85	0.294924	-0.052933	0.166	0.17	1
Pitpnm3	0.295387	-0.0102476	0.375	0.364	1
Amfr	0.295473	0.0245763	0.207	0.201	1
Zfp292	0.295521	-0.0355736	0.548	0.548	1
Tnks1bp1	0.295884	0.0487293	0.13	0.126	1
Rabgap1l	0.296134	-0.013948	0.856	0.854	1
Plekhg1	0.296175	0.0100942	0.13	0.125	1
Pcmt1	0.296706	-0.000445321	0.442	0.43	1
Pds5a	0.296738	0.0196623	0.469	0.461	1
Rnf32	0.297388	0.0116596	0.235	0.229	1
Rtel1	0.297997	-0.0634012	0.127	0.131	1
Rasa3	0.298243	0.0118968	0.158	0.153	1
Dhx29	0.298703	-0.0552678	0.157	0.162	1
Synrg	0.298907	-0.044706	0.348	0.351	1
Cldn34c1	0.299513	0.0391689	0.101	0.097	1
Sod1	0.299548	0.0434445	0.192	0.187	1
Adam23	0.300304	0.00498815	0.738	0.718	1
Tafa1	0.300551	-0.110188	0.407	0.391	1
Slc22a4	0.300909	0.0398866	0.116	0.111	1
Katnal1	0.300995	-0.0575689	0.199	0.204	1
Idh3g	0.301065	0.0382466	0.107	0.103	1
Hcn1	0.301186	-0.068248	0.279	0.271	1
1700021F05Rik	0.301229	0.0383625	0.101	0.097	1
Nudcd1	0.301282	0.0273728	0.193	0.188	1
Lcorl	0.301464	-0.0534312	0.541	0.538	1
B230219D22Rik	0.301497	-0.0489406	0.181	0.186	1
Celf1	0.301522	0.0115651	0.658	0.642	1
Gucd1	0.301577	0.0849193	0.102	0.098	1
Fbf1	0.301645	-0.0775087	0.142	0.146	1
Dync1i1	0.301779	0.00902151	0.93	0.928	1
Zfp740	0.301912	0.0107094	0.274	0.268	1
Sh3kbp1	0.301987	-0.0196572	0.447	0.434	1
Sfxn2	0.302234	0.0407308	0.114	0.11	1
Lgi2	0.302268	0.0404174	0.109	0.105	1
Slc41a2	0.302391	-0.0495444	0.357	0.359	1
Rae1	0.302473	-0.0544119	0.184	0.188	1
Ptpn13	0.302613	0.0204531	0.139	0.134	1
Snhg12	0.303232	0.037748	0.159	0.154	1
Dcaf6	0.303232	0.0119437	0.605	0.596	1
Atg4c	0.30357	0.0164752	0.319	0.312	1
Cyb5a	0.303855	0.0370576	0.201	0.196	1
Hadhb	0.304167	0.0373728	0.148	0.143	1
Igsf21	0.304573	0.0140698	0.343	0.336	1
Zfp280d	0.30529	0.0120215	0.592	0.582	1
Shb	0.306129	0.0229121	0.104	0.1	1
Aldh5a1	0.306427	0.0483173	0.104	0.1	1
Kcnd3	0.307057	-0.00972067	0.967	0.957	1
Psma1	0.307385	0.0184114	0.281	0.275	1
Lin54	0.307424	0.0461819	0.137	0.133	1
Cry2	0.308287	0.0290575	0.25	0.244	1
Arhgap12	0.308357	0.0132466	0.441	0.432	1
Csnk1d	0.308381	0.0225072	0.282	0.277	1
Sumf2	0.308419	0.0370235	0.161	0.156	1
Eid1	0.309584	-0.0615976	0.256	0.259	1
Dhx36	0.309616	-0.0313351	0.402	0.406	1
Ino80	0.309633	0.00874203	0.523	0.51	1
Vps11	0.309785	0.0395085	0.142	0.138	1
Lemd2	0.309975	0.0380057	0.151	0.147	1
Efcab1	0.310324	0.0135684	0.223	0.217	1
Vps16	0.310332	0.0565049	0.104	0.1	1
Crppa	0.310429	-0.0340324	0.463	0.465	1
Gm49359	0.310488	0.0321667	0.137	0.133	1
Plod2	0.310859	0.0382506	0.119	0.115	1
Zfand6	0.311152	0.0301634	0.357	0.351	1
Flt3l	0.311517	0.0319028	0.118	0.114	1
Lrrc8b	0.311764	-0.0642661	0.158	0.162	1
Ube2s	0.312394	0.0524607	0.107	0.104	1
Mri1	0.312493	-0.0667578	0.162	0.166	1
Arl6ip5	0.31294	0.0307932	0.154	0.15	1
Pcdh19	0.313959	-0.0262834	0.409	0.414	1
Sgms2	0.313976	0.00485661	0.179	0.174	1
Trap1	0.314015	0.026433	0.179	0.174	1
Pde6d	0.314109	-0.0539724	0.168	0.172	1
Fam168b	0.314703	0.00483327	0.242	0.235	1
Irak2	0.314729	0.0458428	0.1	0.096	1
Birc2	0.315635	0.0213217	0.199	0.194	1
Zfp263	0.315727	0.0500503	0.125	0.121	1
2900060N12Rik	0.315839	-0.0701171	0.126	0.13	1
Ppp1r16b	0.315876	-0.0588249	0.186	0.19	1
D230025D16Rik	0.316111	0.0425642	0.166	0.162	1
Rab26	0.316687	0.0398059	0.102	0.098	1
Grhl1	0.316837	-0.0690754	0.129	0.133	1
Map4	0.318015	0.00788203	0.575	0.564	1
Luc7l3	0.318423	-0.0197243	0.776	0.774	1
Tomm40	0.318653	-0.0485935	0.242	0.246	1
Ppargc1a	0.318708	0.010313	0.186	0.181	1
Cherp	0.319675	-0.0438644	0.194	0.199	1
Lpin2	0.319699	-0.0401338	0.475	0.477	1
Lepr	0.319841	-0.00283041	0.28	0.273	1
Cpsf3	0.320047	-0.0402263	0.208	0.213	1
Hip1	0.320089	-0.0641785	0.253	0.257	1
Klc1	0.320268	0.000181481	0.549	0.534	1
Kcna4	0.32035	0.0329312	0.1	0.096	1
Smc1a	0.320376	0.0314094	0.146	0.142	1
3300002I08Rik	0.320473	0.0409455	0.159	0.155	1
Nsf	0.320612	0.00643631	0.68	0.664	1
Supt6	0.321646	0.0132942	0.242	0.236	1
Anapc4	0.32262	0.0174869	0.296	0.289	1
Abcd3	0.322927	0.0234631	0.311	0.306	1
Xpot	0.322999	0.0185689	0.216	0.211	1
Slain1	0.323394	0.0166573	0.329	0.322	1
Rprd1b	0.323662	0.0194961	0.191	0.186	1
Micall1	0.323911	-0.0513775	0.142	0.146	1
Tctn2	0.324324	0.0430404	0.11	0.106	1
Npdc1	0.324689	0.0286691	0.178	0.174	1
Nkiras1	0.324847	0.03173	0.175	0.17	1
Tmem127	0.325294	-0.0610607	0.124	0.128	1
Tubgcp6	0.325344	-0.0533406	0.111	0.115	1
Ift122	0.325502	-0.0658538	0.164	0.168	1
Trpm2	0.325563	-0.0488862	0.157	0.161	1
Zmiz2	0.325701	0.0192703	0.232	0.227	1
Vps41	0.325712	-0.0343783	0.452	0.455	1
Apc2	0.326043	0.0356551	0.289	0.285	1
Stxbp4	0.326382	-0.0458367	0.286	0.29	1
Gm20342	0.327527	0.0312719	0.134	0.129	1
Ttc27	0.328468	0.00979772	0.271	0.264	1
Nfrkb	0.328494	0.0324166	0.244	0.239	1
Kif5a	0.328811	0.0250926	0.611	0.606	1
Fbxo33	0.328865	0.0125126	0.165	0.16	1
Entpd6	0.329628	0.00949109	0.189	0.184	1
Tnks	0.329858	-0.0219061	0.502	0.505	1
Ipmk	0.33017	0.0181135	0.141	0.137	1
Rps6ka5	0.330349	-0.0522021	0.249	0.253	1
Hspbap1	0.330421	0.0286812	0.161	0.157	1
Cdv3	0.330572	0.0205017	0.182	0.178	1
Ppfia4	0.330858	-0.0519645	0.316	0.32	1
Ppcdc	0.331104	0.0114568	0.226	0.22	1
Vapb	0.331243	0.0172534	0.235	0.229	1
Add1	0.331251	-0.0421539	0.471	0.47	1
Fbxo16	0.331772	-0.0637107	0.106	0.11	1
Trim66	0.332772	-0.0515158	0.172	0.177	1
Tcte2	0.332846	-0.0513807	0.268	0.272	1
Itch	0.332999	-0.0401312	0.528	0.526	1
Cep135	0.334152	0.0327647	0.168	0.163	1
Gart	0.334408	-0.0643976	0.121	0.125	1
Zfp354c	0.334479	0.0135294	0.184	0.179	1
Plekha3	0.334738	0.0455701	0.147	0.143	1
Pbx4	0.335081	-0.0647112	0.187	0.19	1
Kat14	0.335132	0.0351363	0.124	0.12	1
Cdk9	0.335203	-0.050805	0.162	0.166	1
Pgbd5	0.335476	-0.0444214	0.281	0.285	1
Nyap1	0.336122	0.0118505	0.266	0.26	1
Psme4	0.336266	0.0123275	0.708	0.695	1
Uba5	0.336461	-0.0570264	0.209	0.213	1
Gpr176	0.336657	0.00911193	0.205	0.199	1
Etv6	0.3367	-0.04871	0.429	0.431	1
Nap1l1	0.336965	0.0212293	0.372	0.366	1
Phka2	0.337866	-0.051055	0.278	0.282	1
Lca5l	0.337896	-0.0640737	0.159	0.163	1
Ano10	0.338419	0.00231926	0.311	0.303	1
Dnttip1	0.338599	0.0199092	0.165	0.16	1
Zfp618	0.339026	-0.0454068	0.516	0.515	1
Dffa	0.339287	0.0492288	0.121	0.117	1
Gnb4	0.339421	0.007966	0.163	0.158	1
Snx2	0.339623	0.0179887	0.309	0.303	1
Vps53	0.339781	-0.0346551	0.27	0.274	1
Urb1	0.340161	-0.0237636	0.109	0.113	1
Ern1	0.340224	-0.0638833	0.186	0.19	1
Pld3	0.340301	-0.0383938	0.187	0.192	1
Wdr48	0.340701	-0.0538079	0.193	0.196	1
Itsn2	0.341149	-0.0350419	0.542	0.542	1
Gpr107	0.341328	-0.0495317	0.251	0.255	1
Rtn3	0.341605	7.45044e-05	0.863	0.855	1
Smap2	0.341634	0.0093846	0.324	0.317	1
Ptpn11	0.341662	-0.0405656	0.29	0.294	1
Rundc3b	0.341887	-0.0389774	0.455	0.456	1
Abcc1	0.34228	-0.057342	0.197	0.201	1
Gpkow	0.342587	0.0289106	0.113	0.11	1
Map3k9	0.34278	-0.0658471	0.099	0.102	1
Ptpra	0.342831	-0.0398845	0.437	0.44	1
Pdgfa	0.342882	0.0150608	0.216	0.211	1
Hnrnpul1	0.343025	-0.0392408	0.216	0.22	1
Sap130	0.343284	0.0219523	0.382	0.375	1
Kpna6	0.343285	0.0323507	0.154	0.15	1
Mcm3ap	0.34355	0.0452409	0.151	0.147	1
Spire1	0.34356	0.012102	0.571	0.559	1
Cenpv	0.343625	-0.0647533	0.298	0.3	1
Tmem91	0.344104	0.0164562	0.284	0.278	1
Lin52	0.344223	-0.00123601	0.362	0.353	1
Kdm4a	0.344375	0.0364645	0.174	0.17	1
Adamts3	0.345885	0.0246175	0.107	0.103	1
Zmat5	0.346257	-0.0589426	0.103	0.106	1
Cdyl2	0.346505	-0.0697219	0.335	0.336	1
Rela	0.346864	0.0362917	0.106	0.102	1
Vps37a	0.347059	-0.00444667	0.337	0.328	1
Rc3h1	0.347667	0.00466021	0.43	0.422	1
Tshz1	0.347899	0.0270322	0.25	0.245	1
Wdr35	0.348523	0.0083725	0.211	0.205	1
Gpatch2l	0.348582	-0.055945	0.195	0.198	1
Pkn1	0.348966	-0.032653	0.214	0.219	1
Arhgap20	0.349091	0.0170098	0.25	0.245	1
Herc4	0.349167	0.00340106	0.37	0.362	1
Btbd8	0.349344	-0.0341482	0.241	0.246	1
Zc3h18	0.349963	-0.074357	0.166	0.169	1
Dcp1b	0.35034	-0.04139	0.288	0.292	1
Wwp2	0.350418	0.0109345	0.297	0.291	1
Tdp1	0.350606	-0.0559379	0.178	0.182	1
Klhl5	0.350614	0.0344821	0.119	0.115	1
Atxn3	0.351056	0.0133307	0.242	0.237	1
Cul5	0.351499	-0.00113923	0.428	0.419	1
Por	0.351585	-0.0623653	0.209	0.212	1
Usp8	0.352	0.0028941	0.327	0.319	1
Fads1	0.352672	0.024267	0.156	0.151	1
Clpx	0.352704	0.0048255	0.287	0.281	1
Disp1	0.352815	0.0298411	0.16	0.155	1
Napa	0.352884	0.0316066	0.162	0.157	1
Ythdc1	0.353042	-0.00686305	0.418	0.407	1
N4bp1	0.353121	0.0275553	0.299	0.294	1
Pgam5	0.35327	0.0423657	0.123	0.119	1
Efl1	0.353618	0.0310695	0.26	0.255	1
Arfgap3	0.353729	-0.0469225	0.17	0.174	1
Cluh	0.353896	0.0353578	0.191	0.187	1
Fat4	0.353907	0.00980179	0.338	0.331	1
Zfp467	0.353949	0.00994749	0.17	0.165	1
Mia3	0.354077	-0.054302	0.302	0.305	1
Dexi	0.355054	-0.0509744	0.189	0.193	1
Gsk3a	0.355281	0.0216624	0.102	0.099	1
Pura	0.355849	-0.0143524	0.487	0.493	1
Syp	0.355865	-0.0295166	0.383	0.386	1
Zfp248	0.356127	0.0373975	0.117	0.113	1
Airn	0.356162	-0.00921497	0.305	0.296	1
Pde2a	0.356522	0.00747587	0.321	0.315	1
Ctbp2	0.356649	0.0438388	0.157	0.154	1
Thra	0.35668	0.00255418	0.28	0.274	1
Slc25a25	0.357062	-0.0356472	0.179	0.183	1
Heatr5b	0.357166	-0.048359	0.291	0.294	1
Tmem131l	0.35772	-0.0471646	0.299	0.302	1
Crkl	0.358215	0.0159319	0.142	0.138	1
Dnajb14	0.358317	-0.0362201	0.276	0.281	1
Crebrf	0.358372	0.00532137	0.477	0.467	1
Nubpl	0.359261	0.0352831	0.111	0.107	1
Pcbd2	0.359549	-0.0439793	0.219	0.224	1
Gm41804	0.360245	-0.065802	0.14	0.144	1
Dnajc13	0.360314	-0.034365	0.528	0.526	1
Dap3	0.360397	0.0307193	0.166	0.161	1
Ccdc149	0.360506	-0.0619226	0.194	0.198	1
Sh3d19	0.360598	-0.000513277	0.428	0.42	1
Zranb3	0.36067	-0.0529636	0.11	0.113	1
Rab27a	0.360905	-0.0530632	0.201	0.204	1
Susd1	0.361042	0.0113214	0.164	0.16	1
Ank	0.361737	-0.0362356	0.481	0.482	1
Gm9801	0.361762	-0.0279648	0.393	0.397	1
Fam216a	0.361943	0.018102	0.131	0.127	1
Spindoc	0.36209	0.0108463	0.255	0.249	1
Usf3	0.362299	-0.0314529	0.277	0.282	1
Pitpnm1	0.362543	0.0105594	0.244	0.239	1
Sos2	0.362799	-0.0481594	0.414	0.415	1
Kdm6b	0.363207	-0.0282436	0.18	0.184	1
Mboat7	0.363236	-0.075918	0.171	0.174	1
Nceh1	0.363359	0.011095	0.23	0.225	1
Ccdc34	0.364634	-0.0535539	0.195	0.198	1
Zmiz1	0.36467	-0.0398129	0.338	0.341	1
Ube2b	0.364791	0.011369	0.706	0.695	1
Gm45159	0.365231	0.0104768	0.178	0.173	1
Ikzf2	0.365552	0.0205245	0.248	0.243	1
Mios	0.365887	0.0197823	0.228	0.223	1
Lrig2	0.366005	0.0046146	0.344	0.337	1
Rbm4	0.366124	0.00276984	0.236	0.231	1
Miga2	0.366142	0.0163197	0.278	0.272	1
Zfp651	0.366162	0.0289601	0.114	0.11	1
Agtpbp1	0.366498	-0.0239479	0.59	0.592	1
Arfgef2	0.366702	-0.0383923	0.512	0.511	1
Panx2	0.366744	0.0422036	0.13	0.127	1
Sipa1l1	0.367715	-0.0299592	0.556	0.556	1
Nsun2	0.367979	-0.0591434	0.19	0.193	1
Syt4	0.368001	0.0143964	0.292	0.287	1
Atxn2	0.368222	0.00281903	0.672	0.659	1
Gnl2	0.368422	-0.0471718	0.296	0.299	1
Zswim7	0.368729	-0.0601798	0.099	0.102	1
Traf3ip1	0.368854	0.0302055	0.121	0.118	1
Cdc16	0.369288	0.0227613	0.181	0.177	1
Prmt7	0.369944	-0.0294778	0.247	0.252	1
Ncdn	0.370701	0.0490908	0.112	0.109	1
Lgals8	0.370929	0.00977675	0.282	0.276	1
Ift88	0.371481	-0.00153925	0.324	0.317	1
Shc2	0.372142	-0.0583022	0.19	0.193	1
Zmynd11	0.372555	-0.01522	0.649	0.648	1
Zc3h13	0.372813	-0.0340525	0.5	0.499	1
Rps6kl1	0.373045	0.0157461	0.23	0.225	1
Depdc5	0.373307	-0.0318118	0.423	0.426	1
Jam3	0.37352	0.0167146	0.416	0.409	1
Kank4	0.373872	0.00977728	0.3	0.294	1
Arfgap1	0.374119	-0.051739	0.232	0.235	1
Ankhd1	0.376042	0.011297	0.601	0.593	1
N4bp2l1	0.376321	-0.0437173	0.407	0.41	1
Gabra1	0.376431	-0.0501161	0.213	0.217	1
Fdft1	0.376564	-0.0506041	0.247	0.251	1
Scap	0.376573	-0.0582697	0.216	0.219	1
Fut9	0.377118	-0.0342073	0.486	0.488	1
Gm15246	0.377167	0.0149175	0.149	0.144	1
Stk3	0.378156	-0.0458108	0.319	0.322	1
Ccdc88c	0.379846	0.0195268	0.132	0.128	1
Lrrc8c	0.379919	0.00844272	0.203	0.198	1
Sorcs2	0.380103	-0.0906358	0.278	0.279	1
Scarb2	0.381318	0.014126	0.203	0.198	1
Inpp4b	0.381366	-0.0495981	0.659	0.64	1
Uso1	0.381421	0.00773766	0.339	0.332	1
Nup210	0.381876	-0.0474957	0.217	0.22	1
Tab1	0.381953	0.0288674	0.111	0.107	1
Cblb	0.382031	-0.0412792	0.354	0.358	1
Mirg	0.382253	0.000264991	0.883	0.867	1
Hid1	0.382606	-0.0317312	0.157	0.161	1
Atic	0.382782	0.0323813	0.145	0.141	1
1110051M20Rik	0.383583	-0.031361	0.665	0.658	1
Uggt1	0.383772	-0.00362419	0.268	0.261	1
Zc3h12c	0.38442	-0.068794	0.228	0.231	1
E2f3	0.384725	0.0113367	0.409	0.403	1
Zcwpw2	0.385601	-0.0604018	0.234	0.237	1
Shc3	0.385927	-0.0661875	0.353	0.354	1
Golga1	0.385992	0.00958105	0.317	0.311	1
Dbn1	0.386481	0.00912427	0.324	0.318	1
Esrra	0.387182	0.032663	0.163	0.159	1
Pced1a	0.387345	-0.0460888	0.115	0.118	1
Coro7	0.387547	-0.045596	0.25	0.254	1
Vps13a	0.387698	-0.0242349	0.635	0.631	1
Serpini1	0.387727	0.00496998	0.413	0.404	1
Man1b1	0.388212	0.0256709	0.176	0.172	1
Zbtb20	0.388393	-0.0190361	0.905	0.903	1
Ubap2	0.388506	0.00996643	0.375	0.368	1
Ywhae	0.38928	0.0260002	0.407	0.402	1
Prmt3	0.389954	0.00608495	0.22	0.215	1
Gps2	0.39001	-0.0486661	0.141	0.145	1
Cpq	0.390048	-0.0401872	0.543	0.543	1
Nynrin	0.390075	-0.0682407	0.106	0.109	1
Mrpl53	0.390322	0.0379401	0.122	0.119	1
Dusp12	0.390457	0.0201779	0.175	0.171	1
Ranbp3	0.390686	-0.065104	0.138	0.141	1
Tk2	0.391383	0.0443698	0.104	0.101	1
Palm	0.391601	-0.0463345	0.264	0.268	1
Osbpl2	0.391657	-0.0484014	0.229	0.233	1
Tyw1	0.392059	-0.032802	0.227	0.231	1
Epdr1	0.392414	0.0203214	0.171	0.167	1
Sulf2	0.392461	-0.0805191	0.12	0.123	1
Grb14	0.393037	0.0105644	0.283	0.277	1
Adal	0.393044	0.0267367	0.137	0.133	1
Wdr20	0.393365	0.00940491	0.267	0.261	1
Prkar2a	0.393791	0.00487508	0.257	0.252	1
Sh3gl1	0.39505	-0.0527169	0.13	0.133	1
Rlf	0.395081	0.00870713	0.425	0.418	1
Eml1	0.395095	-0.0495972	0.206	0.21	1
Camkk2	0.395224	-0.0376533	0.251	0.255	1
Szrd1	0.395329	0.0394771	0.101	0.098	1
Mettl4	0.395859	0.0209729	0.121	0.117	1
Zfyve1	0.396268	0.0302233	0.325	0.321	1
Zfc3h1	0.396407	0.000979874	0.503	0.491	1
Ift140	0.397162	-0.036184	0.199	0.203	1
Med12	0.397173	-0.0551126	0.109	0.113	1
Prkacb	0.397238	-0.0331282	0.408	0.411	1
Aktip	0.397673	0.00688204	0.244	0.238	1
Acox1	0.39823	0.00693141	0.258	0.253	1
Tulp3	0.398256	0.00178159	0.351	0.344	1
Myo9a	0.398274	-0.0211397	0.843	0.833	1
Rab11b	0.398494	0.0342634	0.11	0.106	1
Stat3	0.398525	-0.005404	0.216	0.211	1
Klf7	0.398656	-0.0332231	0.441	0.444	1
Pmepa1	0.400063	0.016193	0.242	0.237	1
Ahctf1	0.400537	-0.00231774	0.293	0.287	1
Paf1	0.400707	0.0248804	0.107	0.104	1
Wipi2	0.401028	-0.0418597	0.266	0.269	1
Mpzl1	0.40186	-0.0648552	0.138	0.142	1
Smyd2	0.402137	-0.035931	0.157	0.161	1
Desi1	0.402143	0.0261094	0.263	0.259	1
Csrnp2	0.402286	0.0199794	0.105	0.102	1
Dusp22	0.402586	0.00366426	0.22	0.215	1
Serpinb6a	0.402666	0.00348571	0.286	0.28	1
Eif3c	0.402827	-0.0506593	0.119	0.122	1
Zfp64	0.402991	0.00698154	0.253	0.248	1
Arf3	0.403165	-0.0504253	0.235	0.239	1
Rab22a	0.403208	0.0331776	0.11	0.107	1
Aspscr1	0.403335	-0.0463997	0.125	0.128	1
Gna12	0.403465	-0.0577368	0.192	0.195	1
C230014O12Rik	0.403509	-0.0415587	0.285	0.288	1
Dlat	0.403921	-0.0539673	0.304	0.306	1
Actb	0.403944	0.02959	0.121	0.117	1
6430548M08Rik	0.404049	-0.0510652	0.224	0.227	1
Sec24b	0.405055	-0.0266347	0.586	0.585	1
Plekha5	0.405212	-0.0195974	0.952	0.95	1
Ccl25	0.405636	0.00161139	0.307	0.3	1
Kdm6a	0.40584	0.0143087	0.403	0.398	1
Pitx3	0.405867	0.0378609	0.119	0.116	1
Ccdc173	0.406148	0.0313903	0.123	0.119	1
Cyb5r4	0.406266	-0.0307012	0.269	0.273	1
Ranbp2	0.406283	0.00839694	0.446	0.438	1
Vstm5	0.406617	-0.0493924	0.174	0.177	1
Tmem191c	0.406644	0.00286754	0.353	0.345	1
Efcab2	0.406699	0.019142	0.186	0.181	1
Tbc1d14	0.406877	0.015832	0.209	0.205	1
Gm50304	0.407915	-0.00710725	0.194	0.189	1
Rnf227	0.408231	-0.0648303	0.11	0.113	1
Fkbp4	0.408279	-0.0548769	0.131	0.134	1
Trappc13	0.408404	0.0290481	0.159	0.155	1
Gatad2a	0.408532	0.0171612	0.156	0.152	1
Nkain1	0.409048	-0.0582699	0.148	0.151	1
Morc2a	0.409135	-0.0414289	0.278	0.281	1
Glmn	0.409395	-0.0460112	0.284	0.287	1
Pcdh7	0.409623	-0.070768	0.798	0.795	1
Yes1	0.409815	0.0182207	0.263	0.258	1
Spink10	0.410014	-0.0479077	0.367	0.368	1
Cdc23	0.41025	0.0210552	0.196	0.191	1
Tbk1	0.410301	-0.0419953	0.259	0.262	1
Lypd1	0.411027	0.0275711	0.119	0.116	1
Nphp3	0.4115	0.0189155	0.208	0.204	1
Cs	0.411963	0.00668901	0.226	0.221	1
Gtdc1	0.412349	0.00750344	0.467	0.46	1
Bcar1	0.412418	-0.0504369	0.16	0.163	1
P4htm	0.412496	-0.0496574	0.226	0.229	1
Slc45a1	0.413504	-0.0425905	0.235	0.239	1
Opa3	0.413571	-0.0580226	0.101	0.103	1
Snx6	0.413743	0.0133768	0.286	0.281	1
Vipas39	0.414005	0.0258691	0.165	0.161	1
Fnbp1	0.414102	-0.0363323	0.637	0.629	1
Gm1976	0.414419	-0.0314412	0.43	0.432	1
Rala	0.414471	-0.0358451	0.372	0.374	1
Nagk	0.414637	-0.030024	0.246	0.25	1
Asphd2	0.415154	0.0241529	0.129	0.125	1
Itpr2	0.415837	0.0127746	0.162	0.158	1
Gls2	0.415967	-0.0502927	0.178	0.181	1
Lrrc20	0.416643	-0.0550415	0.144	0.147	1
Celf2	0.41691	-0.0122854	0.959	0.956	1
Evi5l	0.417041	-0.0411855	0.389	0.391	1
Dnaja1	0.417105	-0.0407242	0.308	0.311	1
Aftph	0.417376	0.0059168	0.445	0.437	1
Thsd4	0.417429	-0.0778898	0.251	0.253	1
Glt1d1	0.417512	-0.0487088	0.232	0.236	1
Secisbp2l	0.417531	0.0095368	0.229	0.224	1
Bbx	0.418273	-0.0500306	0.415	0.416	1
Cdc40	0.41879	0.00719318	0.228	0.223	1
Rab27b	0.418835	-0.0404098	0.449	0.45	1
Jag2	0.418889	-0.0312097	0.224	0.228	1
Cse1l	0.419358	0.0172513	0.191	0.187	1
1500009L16Rik	0.419497	-0.0506306	0.178	0.182	1
Drp2	0.419525	0.0064775	0.418	0.412	1
Rpgr	0.419932	0.0146274	0.378	0.372	1
Ric1	0.420456	-0.0307041	0.332	0.335	1
Gm14532	0.420587	0.0456312	0.102	0.099	1
Ube2w	0.420673	0.0193753	0.459	0.454	1
Sirt7	0.420966	-0.0344603	0.253	0.257	1
Psmc2	0.421619	0.0190905	0.154	0.15	1
Pea15a	0.42171	0.00951001	0.141	0.137	1
Herc3	0.421917	0.0116272	0.399	0.394	1
Cpsf4	0.422339	0.0196105	0.16	0.156	1
Ndufa10	0.422638	-0.0362137	0.217	0.221	1
Ttll7	0.422772	-0.0312838	0.481	0.481	1
Mid2	0.422804	-0.0453687	0.268	0.271	1
A330074K22Rik	0.422863	0.01583	0.129	0.126	1
Zfp976	0.423034	-0.0550394	0.194	0.197	1
Fam222b	0.423547	-0.0346618	0.439	0.44	1
Syt13	0.423717	-0.0440661	0.308	0.31	1
Drg2	0.423747	0.038956	0.1	0.097	1
Spats2	0.424449	0.00903751	0.256	0.251	1
Serinc5	0.424491	0.00582606	0.181	0.177	1
Stx18	0.425107	0.0199818	0.274	0.269	1
Aarsd1	0.425577	-0.0309163	0.165	0.168	1
Lrp11	0.426108	0.015245	0.183	0.179	1
Slc39a9	0.426186	0.0213376	0.142	0.139	1
Polr3e	0.426829	0.0163152	0.186	0.182	1
Asic1	0.426892	0.0228754	0.106	0.103	1
Atl1	0.427851	-0.0335784	0.469	0.47	1
Wdr6	0.42792	0.0155054	0.134	0.131	1
Adat1	0.428659	0.0141948	0.172	0.168	1
Lta4h	0.428739	0.00897877	0.173	0.169	1
Fyco1	0.428776	0.0056705	0.271	0.266	1
Pim2	0.429872	0.0176767	0.158	0.154	1
Mettl3	0.430024	0.0259769	0.106	0.103	1
Edem2	0.430315	0.0186984	0.111	0.108	1
Aifm3	0.430497	-0.0587798	0.156	0.159	1
Tle2	0.430708	0.00441099	0.286	0.281	1
Dcun1d3	0.431301	9.92321e-05	0.2	0.195	1
Fam98a	0.43182	-0.00757871	0.249	0.243	1
Gm42303	0.432066	0.0225775	0.113	0.11	1
Tbc1d12	0.432228	0.0018271	0.429	0.421	1
Slit2	0.433043	-0.0255606	0.508	0.496	1
Celsr2	0.433151	-0.0466773	0.112	0.115	1
Lrfn5	0.433445	0.00871075	0.992	0.99	1
Tbc1d19	0.433636	-0.0264794	0.414	0.417	1
Prr12	0.434408	0.0168106	0.161	0.157	1
BC005624	0.434515	0.0111262	0.145	0.142	1
Commd10	0.434709	-0.0329557	0.34	0.342	1
Trim39	0.434754	0.0164562	0.189	0.185	1
Cyp7b1	0.435363	0.0225606	0.141	0.137	1
D5Ertd579e	0.435509	-0.0209102	0.535	0.534	1
Rab10	0.43551	-0.03164	0.492	0.492	1
Pola1	0.43662	0.0319718	0.301	0.297	1
Phc3	0.436912	0.0103438	0.479	0.471	1
Usp49	0.437046	0.00660843	0.251	0.246	1
Scaf4	0.437169	-0.0368001	0.33	0.333	1
Mier3	0.437484	-0.0456962	0.173	0.176	1
Abcb9	0.438423	-0.0459857	0.122	0.125	1
Abhd3	0.438994	-0.0604365	0.13	0.133	1
Pnkd	0.439616	-0.0299749	0.23	0.234	1
Usp42	0.440777	0.000467272	0.122	0.119	1
Kri1	0.441501	0.00199806	0.135	0.131	1
Dcaf10	0.441615	0.00793976	0.244	0.239	1
Tex264	0.442218	0.0305444	0.115	0.112	1
Pibf1	0.442559	0.0067721	0.434	0.428	1
Igsf8	0.442559	-7.27503e-05	0.149	0.145	1
Atg16l1	0.442599	0.0214124	0.369	0.364	1
Mboat1	0.443017	-0.00691789	0.375	0.367	1
Gm9856	0.444132	-0.0520304	0.13	0.133	1
Uhrf2	0.444312	3.92042e-05	0.466	0.46	1
Atg5	0.444358	0.0154416	0.216	0.211	1
Trim37	0.445261	0.0035811	0.436	0.429	1
Pcsk7	0.446217	0.00675482	0.245	0.24	1
Atad3a	0.44629	0.00215979	0.23	0.225	1
Pias2	0.446466	0.0152717	0.526	0.519	1
Slc16a7	0.446518	-0.0247045	0.271	0.275	1
Msra	0.446958	-0.0337429	0.544	0.539	1
Zfp398	0.447032	-0.0492802	0.366	0.367	1
Eif5b	0.447753	-0.0425324	0.359	0.361	1
Plxna2	0.448106	-0.0316022	0.484	0.484	1
Rpl6	0.448266	0.00667855	0.204	0.2	1
Zhx2	0.448362	-0.0176306	0.108	0.105	1
Rangap1	0.4485	-0.0419778	0.29	0.292	1
Ndufaf6	0.448547	0.0306784	0.166	0.162	1
Nfatc3	0.448585	0.0166837	0.316	0.313	1
Actn1	0.448788	-0.00548307	0.312	0.306	1
Ntn4	0.449234	0.000192375	0.23	0.225	1
Phf3	0.450049	-0.000387902	0.525	0.514	1
St3gal5	0.450306	0.000797721	0.152	0.148	1
Dync1li1	0.450495	-0.0403306	0.273	0.275	1
Atg2b	0.450566	-0.0573356	0.228	0.23	1
Plekhb2	0.451176	-0.0464476	0.181	0.184	1
Pygo1	0.451365	0.0169982	0.152	0.148	1
Otud7b	0.451463	0.00350789	0.307	0.302	1
Napb	0.451618	-0.0490054	0.366	0.366	1
Ncor1	0.451717	0.0117621	0.74	0.733	1
Tmem38b	0.451978	0.027692	0.115	0.112	1
Rpap2	0.451996	0.0320573	0.167	0.164	1
Supt3	0.45257	0.0139194	0.579	0.571	1
Atp8b1	0.452599	-0.0270835	0.11	0.107	1
Tatdn3	0.453246	0.00852523	0.199	0.195	1
Arhgef10	0.453478	0.0225664	0.1	0.097	1
Grin1	0.45376	-0.0406185	0.518	0.516	1
Rgl2	0.453976	0.0185237	0.258	0.254	1
Adam11	0.454448	-0.0539592	0.166	0.168	1
Gab2	0.454763	-0.0185914	0.822	0.811	1
Tubgcp3	0.454841	0.00422086	0.232	0.228	1
Mxi1	0.455026	-0.0589959	0.136	0.139	1
Atp6v0b	0.455867	0.0163221	0.474	0.469	1
Cask	0.456041	-0.0136639	0.713	0.709	1
Zbtb43	0.457442	0.0261344	0.134	0.131	1
Cep89	0.457702	-0.0485037	0.123	0.126	1
Gripap1	0.457738	-0.0342805	0.33	0.332	1
Utp20	0.458201	-0.0448597	0.201	0.204	1
Chmp3	0.458215	0.00236197	0.196	0.192	1
Hip1r	0.45927	-0.0354351	0.171	0.174	1
Sap30bp	0.459794	-0.0384122	0.124	0.127	1
Zfp335os	0.460866	0.0177294	0.131	0.128	1
Pcgf5	0.461268	-0.055563	0.249	0.251	1
Pgap1	0.461891	-0.0213487	0.462	0.463	1
Sh3pxd2a	0.462375	-0.0590752	0.133	0.136	1
Mecp2	0.462503	0.00491702	0.416	0.408	1
Rubcn	0.463462	-0.0436741	0.287	0.29	1
Dpy19l3	0.464081	0.0199563	0.113	0.11	1
4931406P16Rik	0.464634	-0.00431216	0.312	0.305	1
Dcp2	0.465105	0.0353292	0.124	0.121	1
Pik3ca	0.466279	-0.0271244	0.39	0.392	1
Gna11	0.466337	-0.0614208	0.11	0.112	1
Stk24	0.467388	-0.0573812	0.16	0.163	1
Aagab	0.467516	-0.0421827	0.168	0.171	1
Rbms1	0.467526	-0.0147688	0.524	0.512	1
Cacnb3	0.467651	0.0239997	0.109	0.106	1
Sucla2	0.467953	0.0197911	0.253	0.249	1
Wwc2	0.468132	0.00530976	0.164	0.16	1
Pcgf3	0.468134	-0.00489759	0.242	0.237	1
Opa1	0.468455	0.0126194	0.335	0.331	1
L3mbtl2	0.468959	0.0255393	0.103	0.1	1
Apex2	0.46954	-0.0304851	0.468	0.467	1
Mapre3	0.469875	-0.044493	0.413	0.412	1
Nsmf	0.47009	-0.040559	0.211	0.215	1
Tmco3	0.470728	-0.0563248	0.207	0.21	1
Manba	0.471175	0.0074753	0.244	0.239	1
Nsd1	0.471358	-0.0112649	0.755	0.749	1
Napg	0.47221	0.00701507	0.302	0.296	1
March6	0.472299	0.0167877	0.415	0.411	1
Otud5	0.472345	0.0090845	0.196	0.192	1
Zcchc17	0.472711	-0.0382907	0.201	0.204	1
Usp48	0.472873	-5.54426e-05	0.399	0.393	1
Strada	0.473049	-0.0274635	0.32	0.323	1
Hipk2	0.473162	0.0186542	0.612	0.605	1
Nipal3	0.473463	0.0154036	0.147	0.143	1
Arhgef28	0.473491	-0.0283823	0.484	0.485	1
Bsdc1	0.474525	0.01056	0.212	0.208	1
Hdac8	0.474529	-0.0290419	0.611	0.605	1
Ubn1	0.47479	-0.0287138	0.319	0.322	1
E130308A19Rik	0.475314	-0.022802	0.579	0.576	1
Epc2	0.476471	-0.0149939	0.384	0.375	1
Gnl3	0.476575	0.01745	0.224	0.22	1
Elmod1	0.476934	0.0115392	0.426	0.421	1
Ints10	0.477027	-0.0260143	0.342	0.346	1
Tigd2	0.478357	0.0195063	0.116	0.113	1
Cbfa2t2	0.478529	0.00891227	0.434	0.43	1
Man2a1	0.478859	-0.0529092	0.308	0.31	1
Adcyap1r1	0.479443	0.0176334	0.147	0.144	1
Lpp	0.479472	-0.0805435	0.175	0.177	1
Zfp30	0.479672	0.0349623	0.143	0.14	1
F730043M19Rik	0.479886	0.017663	0.112	0.109	1
Simc1	0.479928	-0.0505149	0.367	0.367	1
Prdm2	0.480968	-0.034183	0.422	0.422	1
Abca5	0.481045	-0.007266	0.362	0.354	1
Grk2	0.4811	0.00700507	0.135	0.132	1
E430024P14Rik	0.481124	-0.00432756	0.134	0.13	1
Smchd1	0.481212	-0.0243272	0.422	0.425	1
Uxs1	0.481323	-0.0346306	0.318	0.32	1
Itm2c	0.482205	0.0167807	0.105	0.102	1
Clcn5	0.483336	0.00752098	0.229	0.225	1
Gabrg2	0.483528	-0.0129099	0.41	0.404	1
Clk3	0.48404	0.0244922	0.139	0.136	1
Faf2	0.484063	-0.0533729	0.269	0.27	1
Dhcr24	0.484336	-0.0381036	0.143	0.146	1
Kcnc3	0.484534	0.00834285	0.248	0.244	1
Letmd1	0.485365	0.0231225	0.107	0.104	1
Ilf2	0.485577	0.0156437	0.218	0.215	1
Rsu1	0.485735	0.000589261	0.335	0.329	1
Fam131a	0.485971	0.0340146	0.149	0.146	1
Zzef1	0.486467	-0.0323252	0.554	0.548	1
Pdzd2	0.486552	-0.0174904	0.183	0.179	1
Dido1	0.486554	0.0110689	0.324	0.32	1
Ttc8	0.487188	-0.0436158	0.402	0.404	1
Tmem67	0.487674	0.0181801	0.168	0.165	1
Exoc3	0.487929	-0.0389726	0.293	0.295	1
Xrn1	0.488106	-0.0302406	0.581	0.577	1
Syt9	0.488576	-0.0745691	0.281	0.282	1
Elmod3	0.488915	0.0139862	0.102	0.1	1
Rcc1l	0.489118	-0.0496169	0.125	0.128	1
Dnajc7	0.490902	0.0135669	0.378	0.373	1
Rnf19a	0.491291	0.0222734	0.257	0.254	1
Trim33	0.491668	0.00131717	0.546	0.537	1
Prr14l	0.492182	-0.0230493	0.418	0.42	1
Gan	0.492211	0.0226473	0.149	0.146	1
Cabin1	0.492257	0.00870471	0.368	0.362	1
Rabep1	0.492605	0.000159107	0.662	0.652	1
Hira	0.492674	0.0042022	0.453	0.447	1
Vit	0.492875	0.00229114	0.224	0.22	1
Chsy1	0.493023	-0.0186601	0.132	0.135	1
Odr4	0.493069	0.00899838	0.177	0.173	1
Abca7	0.493293	-0.0603129	0.155	0.157	1
Pdpk1	0.493573	-0.0303113	0.353	0.355	1
Hnrnpul2	0.493619	0.0209822	0.159	0.155	1
Numbl	0.493806	0.0149859	0.184	0.181	1
Cdc42se2	0.494211	-0.0428972	0.285	0.287	1
Luzp2	0.494244	-0.00472973	0.83	0.826	1
Wdsub1	0.49487	0.0261859	0.107	0.105	1
Tmem245	0.495544	0.00108628	0.346	0.341	1
Dag1	0.496132	-0.0434128	0.285	0.287	1
Kcnk2	0.496143	-0.0522818	0.27	0.272	1
Cul2	0.496485	0.00523622	0.293	0.288	1
Rwdd3	0.496806	-0.0510235	0.124	0.126	1
Ttl	0.496823	0.0081886	0.133	0.13	1
Wnk3	0.496844	0.0196781	0.277	0.273	1
Zfyve9	0.496867	-0.0236409	0.585	0.584	1
Orai2	0.496896	-0.0571379	0.106	0.109	1
Tasp1	0.497071	-0.000434462	0.514	0.505	1
Cog4	0.497088	0.0108811	0.235	0.231	1
Tshz3	0.49721	-0.0629719	0.122	0.124	1
Zwint	0.498453	-0.0219494	0.641	0.638	1
Sil1	0.49927	-0.0411937	0.408	0.408	1
Lncppara	0.499687	-0.0532503	0.165	0.168	1
Dhx30	0.499816	0.00726614	0.361	0.356	1
Mrpl41	0.500313	-0.0371608	0.173	0.176	1
Atp13a1	0.500884	0.0106846	0.157	0.153	1
Dvl1	0.501154	0.000514673	0.291	0.286	1
Ivd	0.501586	-0.0430326	0.304	0.305	1
Ate1	0.501827	0.00569179	0.255	0.251	1
Tada2a	0.502594	0.0093398	0.221	0.217	1
Lasp1	0.502964	0.00506094	0.145	0.142	1
Arfgef3	0.503177	0.0100005	0.635	0.627	1
Lrrc45	0.503431	-0.0296345	0.282	0.285	1
Itpr1	0.503545	-0.0377855	0.55	0.545	1
Eipr1	0.503622	0.00197102	0.245	0.241	1
Rimkla	0.503797	0.017279	0.193	0.19	1
Arvcf	0.503896	-0.0597807	0.164	0.166	1
Prmt2	0.503936	-0.0309377	0.306	0.308	1
Cops4	0.504027	0.0164562	0.182	0.178	1
Ap3s2	0.504295	-0.0137501	0.255	0.259	1
Pbdc1	0.504324	0.00895755	0.435	0.428	1
Sec16a	0.504476	0.000246212	0.244	0.239	1
Nlgn2	0.504796	-0.000801597	0.227	0.223	1
Pcsk5	0.505299	-0.0933796	0.112	0.114	1
Stx8	0.505401	-0.0370806	0.413	0.413	1
Tbl1x	0.505408	0.00963459	0.539	0.534	1
Dse	0.506932	0.0138777	0.162	0.159	1
Npat	0.507278	0.0171303	0.277	0.273	1
Arhgap23	0.50751	-0.00236277	0.463	0.456	1
Pikfyve	0.507586	-0.0478502	0.332	0.333	1
Psmd11	0.507683	0.0117173	0.436	0.431	1
Pde11a	0.507725	-0.0151597	0.179	0.175	1
Tbc1d30	0.508392	-0.047875	0.268	0.27	1
Anks1b	0.508601	-0.0125632	0.999	0.999	1
Sec31a	0.508801	0.00275954	0.255	0.251	1
Iffo1	0.510435	0.00721832	0.221	0.217	1
Dmxl1	0.510608	0.00381016	0.702	0.69	1
Naa50	0.510626	0.0150972	0.143	0.14	1
Osbpl8	0.510706	-0.0286191	0.532	0.53	1
Bdp1	0.510756	-0.0213914	0.473	0.474	1
Ssrp1	0.511278	-0.0289658	0.124	0.126	1
Ctnnal1	0.511337	-0.00817043	0.327	0.322	1
Vps39	0.511581	-0.0443231	0.185	0.187	1
Mkx	0.512194	-0.0430957	0.351	0.352	1
Ica1l	0.512234	0.00548143	0.274	0.269	1
Smim17	0.512259	0.0324625	0.113	0.111	1
Slc25a13	0.512669	-0.0740221	0.112	0.114	1
Zfyve26	0.513053	-0.0420186	0.194	0.197	1
Heatr6	0.513557	0.0137898	0.183	0.179	1
Arhgef25	0.513636	-0.0516951	0.177	0.18	1
Agpat5	0.513978	-0.00135628	0.282	0.277	1
Clptm1	0.514054	0.0132547	0.169	0.166	1
Manbal	0.514548	0.0164562	0.152	0.149	1
2510009E07Rik	0.514943	0.0127463	0.267	0.263	1
Parg	0.51527	-0.019668	0.358	0.36	1
Tbc1d5	0.515727	0.0101093	0.581	0.574	1
Ap3b1	0.515986	-0.0323209	0.446	0.446	1
R3hdm2	0.516416	-0.000699419	0.609	0.596	1
Mdm1	0.516458	-0.0427687	0.139	0.141	1
Zbtb9	0.516587	0.0183584	0.103	0.101	1
Pccb	0.516632	-0.0535594	0.149	0.151	1
Zfp523	0.516686	-0.00660035	0.261	0.256	1
Ifnar1	0.516767	0.00265042	0.102	0.1	1
Cog6	0.516786	-0.0196508	0.202	0.205	1
Strip2	0.516809	-0.0507736	0.098	0.1	1
Elmo1	0.517784	-0.0460767	0.336	0.339	1
Idh2	0.518537	0.0118366	0.18	0.177	1
Usp36	0.518999	-0.0410129	0.219	0.221	1
Ublcp1	0.519026	-0.0209251	0.151	0.154	1
Sult4a1	0.519032	-0.00234131	0.169	0.165	1
Tmem39b	0.520073	-0.0393914	0.121	0.123	1
Mrpl48	0.520079	0.0174658	0.173	0.17	1
Zfp451	0.520333	-0.017852	0.37	0.373	1
Crhr1	0.52043	-0.0725188	0.274	0.274	1
Zfp961	0.520442	0.0102436	0.235	0.231	1
Kmt2b	0.520525	0.0076218	0.227	0.223	1
Gcc2	0.520723	0.0127626	0.418	0.414	1
Mapre2	0.520771	-0.00533065	0.563	0.55	1
Zc3h4	0.522115	-0.0522295	0.144	0.146	1
Bach1	0.522196	0.00456762	0.137	0.134	1
Cryzl1	0.522199	-0.0461829	0.342	0.342	1
Pias1	0.522415	-0.0264414	0.448	0.447	1
Phf24	0.523314	-0.0277418	0.34	0.342	1
Prepl	0.523333	0.0151895	0.288	0.284	1
Ino80d	0.523629	0.0094359	0.383	0.379	1
Cables1	0.523844	0.00284696	0.147	0.144	1
Hmg20a	0.524016	-0.00121502	0.451	0.443	1
Fam234a	0.524139	0.013165	0.17	0.166	1
Iglon5	0.524355	-0.00468581	0.204	0.2	1
Eif2b3	0.524363	0.0169829	0.243	0.239	1
Ddr1	0.52509	-0.0587895	0.235	0.236	1
Cluap1	0.525235	-0.0532085	0.191	0.193	1
Slc22a15	0.525288	-0.01422	0.189	0.185	1
Fbxl18	0.525485	-0.0398269	0.131	0.134	1
Epm2a	0.525944	0.0171588	0.162	0.159	1
Dcun1d2	0.52595	0.0153816	0.254	0.251	1
Abcf1	0.526137	-0.0423043	0.17	0.172	1
Zfp871	0.526226	-0.0325579	0.264	0.267	1
9630014M24Rik	0.526494	-0.0239636	0.371	0.364	1
Msh3	0.527534	-0.0442469	0.495	0.493	1
Ythdf2	0.528008	0.0251887	0.159	0.157	1
Arid3a	0.528099	-0.0285168	0.12	0.122	1
Hectd1	0.528638	-0.0038328	0.407	0.4	1
Plekhm1	0.528821	0.0204866	0.104	0.101	1
Slc35d1	0.529006	0.0133826	0.214	0.211	1
Pdzd4	0.529198	-0.0220214	0.498	0.496	1
Hps5	0.530817	0.0184594	0.209	0.206	1
Pip4k2a	0.531535	-0.0350655	0.185	0.187	1
Usp13	0.531648	-0.044142	0.313	0.314	1
Dnajc3	0.531765	0.0253249	0.169	0.166	1
Ncoa7	0.532525	-0.0220815	0.672	0.665	1
Kmt5b	0.532754	-0.0325915	0.322	0.324	1
Deaf1	0.533159	-0.0442583	0.22	0.222	1
Nedd9	0.533273	-0.0451556	0.111	0.114	1
Zfp53	0.533706	0.018884	0.152	0.149	1
Hmgcr	0.536606	-0.0134098	0.289	0.283	1
Mok	0.536724	-0.0510342	0.123	0.125	1
Rab40c	0.536847	-0.0369153	0.339	0.34	1
Smad7	0.53718	0.0187923	0.133	0.13	1
Phactr2	0.537358	0.00448009	0.276	0.272	1
Trub1	0.53737	0.0191549	0.161	0.158	1
2700049A03Rik	0.537415	-0.0311437	0.179	0.181	1
Gpr89	0.53843	-0.0387943	0.176	0.178	1
Eml2	0.540123	-0.0265544	0.494	0.494	1
Snx13	0.540212	0.0155822	0.374	0.37	1
Galnt7	0.540804	0.017041	0.243	0.239	1
Nipbl	0.541125	-0.0138466	0.614	0.608	1
Eif2d	0.541765	0.0264048	0.166	0.163	1
Gnai3	0.541978	-0.0485445	0.233	0.235	1
Stk11	0.542224	0.0197109	0.108	0.106	1
Kdelr1	0.542467	0.014265	0.107	0.105	1
Slc9a5	0.54386	-0.0472499	0.151	0.153	1
Blm	0.544944	0.0205427	0.145	0.142	1
A430010J10Rik	0.545168	0.00555509	0.204	0.201	1
Hnrnpl	0.545209	-0.0292077	0.324	0.326	1
Nos1ap	0.546674	-0.0226357	0.869	0.845	1
Pcdh1	0.547282	0.0264637	0.117	0.115	1
Grb2	0.547355	-0.0229249	0.292	0.294	1
Brd4	0.547689	-0.033084	0.532	0.527	1
Jakmip3	0.548254	-0.00105627	0.381	0.375	1
Rims4	0.548265	0.0188638	0.204	0.201	1
Zkscan1	0.54877	0.0193179	0.177	0.174	1
Wipf2	0.54901	-0.0348424	0.271	0.273	1
Desi2	0.549135	-0.025961	0.475	0.474	1
Xiap	0.549213	-0.00267554	0.342	0.337	1
Csnk1g1	0.549253	-0.0227029	0.577	0.574	1
Ints9	0.549502	-0.0391054	0.243	0.246	1
Rab2a	0.549893	0.0024981	0.465	0.458	1
Cep97	0.550206	0.0073435	0.199	0.196	1
Cage1	0.550467	-0.0250092	0.113	0.115	1
Mettl25	0.551341	0.00452283	0.232	0.229	1
1110032A03Rik	0.551424	0.0239358	0.137	0.134	1
Cacnb2	0.551667	0.0051709	0.976	0.975	1
Txndc12	0.551698	0.0115738	0.113	0.111	1
Zranb1	0.552146	0.000230409	0.47	0.462	1
Bbs2	0.55368	-0.0561763	0.155	0.158	1
Unkl	0.553961	-0.0468251	0.189	0.191	1
Clip4	0.554117	0.0262864	0.3	0.298	1
Tbc1d1	0.554447	-0.0119876	0.273	0.269	1
Akap8	0.554504	0.0113922	0.43	0.428	1
Farp2	0.554531	0.00708266	0.227	0.223	1
Ythdf1	0.555361	0.0146312	0.121	0.118	1
Wscd1	0.555459	-0.00104257	0.145	0.142	1
Nhsl2	0.555536	-0.0402148	0.254	0.256	1
Lonp1	0.5562	-0.0559523	0.145	0.147	1
Gne	0.556499	-0.0353274	0.116	0.118	1
Adgrb2	0.557111	-0.0322659	0.228	0.231	1
Tmem196	0.557372	-0.0116427	0.534	0.524	1
Acss2	0.557494	0.0103162	0.385	0.381	1
A630089N07Rik	0.557914	-0.0467302	0.215	0.217	1
U2surp	0.557925	-0.0255774	0.44	0.439	1
Fancm	0.558393	-0.0555429	0.168	0.17	1
Znrf3	0.559295	-0.0421343	0.393	0.392	1
Gfm1	0.560912	-0.0295048	0.137	0.14	1
Emsy	0.561031	0.00401539	0.463	0.456	1
Kdm1a	0.561341	-0.0276298	0.384	0.384	1
Dbnl	0.561417	0.0223878	0.14	0.137	1
Smg7	0.56205	-0.0338323	0.357	0.359	1
Nub1	0.56234	0.000312763	0.327	0.322	1
Dop1a	0.562719	-0.00819495	0.474	0.466	1
Atrip	0.563368	-0.0536806	0.109	0.111	1
Maml3	0.563561	-0.0261824	0.695	0.689	1
Ndor1	0.563834	-0.0315726	0.126	0.129	1
Cd99l2	0.565752	0.0200116	0.195	0.192	1
Fam57b	0.565865	0.00892301	0.112	0.11	1
Ptp4a2	0.56651	-0.0382232	0.326	0.327	1
9530036O11Rik	0.566549	-0.0439997	0.234	0.236	1
Stk16	0.566593	-0.0168879	0.139	0.141	1
Tapt1	0.56702	-0.000936891	0.212	0.209	1
Rnf10	0.567984	-0.0373542	0.203	0.205	1
Hlcs	0.568816	-0.0518966	0.314	0.314	1
Ufl1	0.569225	-0.0240263	0.242	0.245	1
Pdss1	0.57018	-0.0436873	0.31	0.311	1
Clgn	0.570571	-0.0607294	0.519	0.512	1
Tsn	0.570709	0.0139436	0.164	0.161	1
1600020E01Rik	0.57082	-0.0681849	0.145	0.146	1
Prickle2	0.571204	-0.0183921	0.959	0.954	1
Anks6	0.571745	0.0136276	0.111	0.109	1
Gpd2	0.572452	0.00207137	0.274	0.27	1
Rnf121	0.572556	0.0159208	0.233	0.23	1
Fam135a	0.572898	0.00340645	0.476	0.47	1
Diaph2	0.573124	-0.0146583	0.667	0.659	1
Per3	0.573232	-0.0296018	0.196	0.199	1
Ogdh	0.573753	-0.0179351	0.471	0.471	1
Oxsr1	0.574128	0.0122164	0.173	0.17	1
Arhgap42	0.574308	-0.00999948	0.239	0.235	1
Prkaa1	0.574458	0.00544797	0.156	0.153	1
Metap2	0.574861	-0.038046	0.368	0.369	1
Ptpdc1	0.574931	-0.000324212	0.155	0.152	1
Syngr1	0.575487	-0.00582774	0.211	0.207	1
Zfp799	0.575954	0.0104635	0.195	0.192	1
Pitpna	0.57606	-0.00367055	0.569	0.561	1
Aida	0.576163	-0.0345455	0.189	0.191	1
Dpp3	0.576398	-0.0267466	0.108	0.11	1
Bcl7a	0.576555	0.0116969	0.138	0.136	1
Zc3h8	0.577017	0.0141156	0.116	0.113	1
Tspan7	0.577123	-0.00414421	0.5	0.491	1
Mblac2	0.577345	0.00765786	0.499	0.495	1
Hibadh	0.577402	-0.0206828	0.393	0.395	1
Flot2	0.57748	-0.0281282	0.254	0.257	1
Eef1a2	0.577576	-0.0257559	0.153	0.155	1
Ppp4r1	0.577942	-0.0243898	0.295	0.298	1
Capzb	0.578969	-0.0408967	0.239	0.241	1
Sema4f	0.579286	0.0207618	0.179	0.176	1
Cul1	0.579747	-0.0163002	0.512	0.511	1
Comt	0.580863	-0.0427932	0.309	0.31	1
Polk	0.581749	0.00867421	0.153	0.15	1
St5	0.582243	-0.0141193	0.236	0.231	1
Smc5	0.582331	-0.0136601	0.475	0.476	1
Xpo6	0.582553	0.00518814	0.45	0.446	1
Cand1	0.582611	-0.00143168	0.176	0.173	1
Stac	0.583502	-0.0522023	0.126	0.123	1
Eps8	0.583986	0.000768455	0.294	0.29	1
Farsb	0.584869	-0.025364	0.361	0.363	1
Pygb	0.585015	-0.0365526	0.336	0.337	1
Taf1b	0.585512	-0.00287843	0.349	0.344	1
Gm44899	0.585573	-0.00511932	0.124	0.121	1
Lama3	0.585735	-0.0350536	0.285	0.279	1
Smim14	0.585833	-0.00346593	0.595	0.589	1
Cachd1	0.586052	-0.0382088	0.44	0.439	1
Adam10	0.586316	0.00641435	0.451	0.446	1
Zc3h12b	0.58678	-0.0267775	0.447	0.446	1
D130040H23Rik	0.588536	-0.00142764	0.251	0.248	1
Ciz1	0.588867	0.0288162	0.157	0.155	1
Rassf1	0.588907	0.020933	0.109	0.107	1
Hp1bp3	0.589579	0.0105282	0.293	0.29	1
Sft2d1	0.589725	0.0259672	0.121	0.119	1
Hgs	0.590114	0.0164562	0.128	0.126	1
Mosmo	0.590846	-0.0424421	0.27	0.271	1
Ppp3cc	0.591335	-0.0285696	0.349	0.351	1
Ehmt1	0.591931	-0.0156218	0.563	0.558	1
Cacna1h	0.5922	-0.0305379	0.117	0.119	1
Cep290	0.592876	-0.00701215	0.37	0.364	1
Snrpn	0.592895	-0.0159805	0.415	0.409	1
Mapk11	0.593103	0.00570374	0.171	0.168	1
Tasor	0.59332	-0.00113703	0.483	0.476	1
Nek9	0.593805	-0.0332324	0.279	0.281	1
Msh2	0.594184	-0.0422429	0.152	0.154	1
Ermard	0.594479	-0.0305164	0.164	0.166	1
Vkorc1l1	0.594537	-0.0013432	0.313	0.309	1
Tmem241	0.594797	0.00545533	0.251	0.247	1
Actr8	0.595438	-0.0270018	0.132	0.134	1
Xpo7	0.596644	-0.00799303	0.517	0.508	1
Gm28050	0.596946	-0.0117082	0.169	0.166	1
Pias4	0.597011	0.0074649	0.116	0.114	1
Ipo8	0.59703	0.00464437	0.368	0.364	1
Stpg2	0.597177	-0.0367238	0.112	0.114	1
Rpgrip1l	0.598997	-0.047757	0.28	0.28	1
Ctdp1	0.599049	0.0211231	0.127	0.125	1
A230072E10Rik	0.599193	0.0251053	0.122	0.12	1
Mbd2	0.599433	0.00186459	0.331	0.326	1
Fggy	0.600194	-0.0202137	0.351	0.353	1
Tnpo1	0.600205	0.0061299	0.501	0.493	1
Shank1	0.600599	-0.0246745	0.51	0.507	1
Acad11	0.60134	-0.0505296	0.123	0.125	1
St6galnac5	0.6015	-0.0560875	0.582	0.566	1
Hook2	0.601741	0.00376007	0.268	0.265	1
Enah	0.602319	-0.00452232	0.854	0.839	1
Nfe2l1	0.602385	-0.00694839	0.18	0.177	1
Garnl3	0.602755	-0.0180459	0.815	0.803	1
Ccdc50	0.603361	-0.0232803	0.404	0.405	1
Cmas	0.603517	-0.0471278	0.176	0.177	1
Gab3	0.603706	-0.0475962	0.172	0.174	1
Ypel2	0.603871	-0.0320969	0.424	0.423	1
Pms2	0.603949	-0.0270969	0.139	0.142	1
Guf1	0.605242	-0.000434054	0.303	0.299	1
Gpat4	0.605444	-0.00358154	0.15	0.147	1
Tmem234	0.606024	-0.0199197	0.3	0.302	1
Sept10	0.606201	-0.0394306	0.099	0.101	1
Sytl5	0.606399	-0.0103504	0.138	0.136	1
Scfd1	0.606793	-0.0317425	0.385	0.386	1
Pitpnb	0.607008	-0.0250703	0.202	0.204	1
Cacng7	0.607475	-0.0191611	0.299	0.302	1
Timm17a	0.608228	0.0234721	0.109	0.107	1
Fip1l1	0.608987	-0.00239888	0.4	0.395	1
9330182L06Rik	0.609421	-0.0213881	0.52	0.519	1
Mtus2	0.609449	-0.0570896	0.419	0.418	1
Hap1	0.609459	-0.0253826	0.303	0.305	1
Smarcc1	0.609772	0.00565234	0.369	0.366	1
Chga	0.609975	-0.0695362	0.172	0.173	1
Tent4a	0.610203	0.0100679	0.186	0.183	1
Usp37	0.610367	0.00113131	0.337	0.334	1
Cdon	0.610417	-0.0335649	0.19	0.192	1
5031439G07Rik	0.610503	-0.0343817	0.436	0.435	1
Stk39	0.610785	-0.0175041	0.803	0.799	1
Faah	0.611559	0.0107484	0.203	0.201	1
Sema4a	0.611869	0.0050837	0.119	0.117	1
Ahsa2	0.612635	0.000472295	0.264	0.261	1
Hgsnat	0.61284	0.0164814	0.132	0.13	1
Dpm1	0.612889	-0.0322055	0.363	0.364	1
Abhd17b	0.613075	-0.00529597	0.252	0.248	1
B230307C23Rik	0.61438	-0.0395442	0.194	0.196	1
Lmbr1	0.614986	-0.021153	0.467	0.464	1
Lmnb1	0.615455	-0.0239577	0.105	0.107	1
Med12l	0.615658	0.00627219	0.778	0.767	1
Nadk	0.615833	0.000748882	0.222	0.219	1
Abcg1	0.617614	0.029275	0.12	0.118	1
Dclre1c	0.618188	-0.016399	0.155	0.153	1
Rsf1	0.618776	-0.00889305	0.555	0.545	1
Elovl5	0.619623	-0.0469194	0.189	0.191	1
Xrcc5	0.620045	-0.031377	0.194	0.196	1
Zfp369	0.620277	-0.0349464	0.212	0.214	1
Rint1	0.620286	-0.00772127	0.141	0.138	1
Chd2	0.620665	-0.00283828	0.749	0.731	1
Fam120b	0.62121	-0.00738828	0.445	0.437	1
Zfp821	0.621562	-0.00281008	0.256	0.253	1
Gnpat	0.621868	0.0104758	0.21	0.207	1
Rin2	0.622176	-0.00500398	0.43	0.423	1
Slc44a2	0.622345	-0.0114212	0.227	0.223	1
Mccc2	0.622465	0.0133664	0.238	0.236	1
Zmym5	0.622935	-0.00389114	0.283	0.279	1
Zfp869	0.623242	0.0054737	0.164	0.161	1
Mark4	0.623346	0.000810832	0.243	0.24	1
Dgkh	0.623419	-0.0064206	0.728	0.719	1
Afap1	0.623424	0.00278229	0.211	0.208	1
Prmt9	0.623523	0.00654433	0.177	0.174	1
Lrp12	0.624194	-0.0161835	0.148	0.145	1
Iscu	0.624223	0.00634345	0.105	0.103	1
Zyg11b	0.624492	0.00500512	0.434	0.43	1
Msl1	0.624695	0.00103937	0.256	0.253	1
Trim26	0.624741	-0.0509154	0.158	0.159	1
Zfp719	0.624773	-0.00119165	0.107	0.105	1
Zfp9	0.625009	-0.0097546	0.106	0.104	1
Ube2l3	0.62502	-0.000835974	0.211	0.208	1
Rpia	0.625791	-0.0339624	0.102	0.103	1
Usp40	0.625883	-0.0335812	0.42	0.418	1
Btbd7	0.626546	0.00435116	0.615	0.606	1
Dhx40	0.626641	-0.000393886	0.184	0.181	1
Dhtkd1	0.627809	0.00541754	0.23	0.227	1
Tcaf1	0.627928	-0.00196885	0.629	0.621	1
Igf2r	0.628606	-0.0342721	0.153	0.155	1
Adcy1	0.628849	-0.0405953	0.33	0.329	1
Ppp2r3c	0.629442	0.0138777	0.11	0.108	1
Bbs5	0.629735	0.0126269	0.207	0.204	1
Gm14634	0.630069	-0.0236547	0.111	0.113	1
Cyld	0.630081	-0.00222081	0.434	0.429	1
Aff1	0.630415	-0.0117756	0.138	0.135	1
Lactb	0.630568	0.010453	0.113	0.111	1
Ubxn11	0.630956	0.00721209	0.11	0.108	1
Tmem229b	0.633156	-0.0213284	0.15	0.152	1
Zmym4	0.633267	-0.0157167	0.672	0.667	1
Cnnm3	0.633437	-0.0198497	0.147	0.149	1
Maea	0.634079	0.00623031	0.193	0.19	1
9530026P05Rik	0.63514	-0.067143	0.314	0.314	1
Psd2	0.636936	-0.0161652	0.224	0.221	1
Snx3	0.637464	-0.00672721	0.254	0.25	1
Riok1	0.637638	-0.0326191	0.227	0.228	1
Naa16	0.638541	-0.0377274	0.3	0.301	1
Shq1	0.639405	-0.0183255	0.167	0.169	1
Uqcc1	0.639524	-0.0194277	0.281	0.283	1
Golga2	0.64021	-0.0440661	0.166	0.168	1
Rnf180	0.6408	-0.00585494	0.415	0.407	1
Crcp	0.640802	-0.0412486	0.107	0.109	1
Cds1	0.641525	-0.0470006	0.156	0.158	1
Rps6ka1	0.641665	-0.0367826	0.1	0.102	1
Rnasel	0.642262	0.00265042	0.119	0.117	1
Trit1	0.643447	-0.0237503	0.195	0.197	1
Lrrc28	0.643668	-0.0200233	0.221	0.223	1
Papola	0.643843	-0.0166008	0.634	0.629	1
Src	0.644164	0.00879625	0.19	0.188	1
Eprs	0.644554	-0.00118165	0.334	0.33	1
Ppp2cb	0.645328	0.0106193	0.136	0.134	1
Sptlc1	0.646417	-0.00123014	0.212	0.21	1
Smyd4	0.64681	-0.0241538	0.169	0.166	1
Ppp6r3	0.647595	-0.0229556	0.524	0.521	1
Smurf2	0.648142	-0.0253264	0.436	0.436	1
Mtr	0.648188	-0.0328985	0.159	0.161	1
Smad2	0.648764	0.0105693	0.262	0.259	1
Hspa14	0.648915	0.0074463	0.15	0.148	1
Lyst	0.648989	-0.0227715	0.655	0.644	1
Ercc6	0.649058	-0.0349342	0.222	0.223	1
Limk1	0.649226	-0.00705747	0.16	0.158	1
Rhot1	0.649332	-0.0200017	0.356	0.357	1
Timm9	0.649888	0.000774595	0.288	0.285	1
Brd7	0.650337	0.00461714	0.265	0.263	1
Thumpd2	0.650367	0.0118085	0.101	0.099	1
Mlh1	0.650614	0.00796813	0.111	0.109	1
Ganab	0.650942	-0.00198579	0.157	0.154	1
Wdr1	0.652836	0.0150071	0.113	0.111	1
Dgke	0.653186	0.00463078	0.227	0.225	1
Zfp74	0.65321	-0.00497326	0.172	0.169	1
Arel1	0.653784	-0.00525551	0.211	0.208	1
Radil	0.65467	-0.0243902	0.224	0.226	1
Taf1a	0.655305	0.0159567	0.116	0.114	1
Pomt2	0.65599	-0.0375137	0.116	0.118	1
Amd1	0.656388	-0.00515097	0.156	0.154	1
Socs7	0.65663	0.0101665	0.307	0.304	1
Foxk1	0.656748	-0.0222351	0.16	0.162	1
Npr2	0.65696	-0.0208019	0.141	0.143	1
Cep295	0.65721	-0.0102886	0.335	0.329	1
Lin7b	0.657617	0.0204552	0.113	0.111	1
Trpc4	0.658137	0.00364049	0.356	0.352	1
Taf6	0.658479	0.0163563	0.135	0.133	1
Nucb2	0.658525	0.0137333	0.113	0.112	1
Ddx6	0.658574	0.000791398	0.388	0.383	1
Sel1l	0.658734	-0.0105632	0.379	0.382	1
Hmgxb3	0.658735	0.0015857	0.213	0.21	1
Gba2	0.658946	0.0173707	0.122	0.121	1
Scaf8	0.660214	-0.0195001	0.577	0.573	1
Pmvk	0.660538	-0.0294561	0.16	0.162	1
Ccnyl1	0.660931	0.0159766	0.145	0.143	1
Adgrl1	0.661858	-0.016885	0.396	0.396	1
Acap2	0.661956	-0.0345747	0.415	0.415	1
Dtnbp1	0.662	-0.00712114	0.237	0.234	1
Phkg2	0.662262	-0.00983103	0.206	0.203	1
BC052040	0.662958	-0.037495	0.31	0.311	1
Dhps	0.663802	0.00450836	0.142	0.14	1
Nt5c2	0.664626	-0.0214159	0.551	0.537	1
Wsb2	0.665172	0.00711467	0.118	0.116	1
Gm33228	0.665761	0.00106644	0.326	0.323	1
Rexo4	0.666677	-0.00675473	0.174	0.172	1
Slc16a9	0.667078	-0.0040767	0.201	0.199	1
Kat6a	0.667166	0.0108735	0.295	0.293	1
2210016L21Rik	0.667378	-0.0171778	0.134	0.136	1
Cfap69	0.668092	-0.0150681	0.244	0.24	1
Eno1	0.668899	-0.026063	0.135	0.137	1
Raver2	0.669143	-0.0521187	0.308	0.302	1
Abl1	0.669176	-0.00485027	0.274	0.27	1
Cyb5b	0.669355	-0.00910407	0.253	0.255	1
Cep120	0.669732	-0.0183165	0.344	0.338	1
B4galnt4	0.669933	-0.0351817	0.165	0.167	1
AU040320	0.67043	0.00308385	0.357	0.353	1
Casc3	0.671045	-0.00595063	0.315	0.311	1
Pip4k2b	0.671955	-0.0132911	0.171	0.173	1
Eef1g	0.672649	-0.0286718	0.184	0.186	1
Trmu	0.672745	-0.0237547	0.141	0.143	1
AW551984	0.672798	-0.0239289	0.171	0.173	1
Rundc1	0.673257	-0.0288059	0.106	0.108	1
Terf1	0.673403	-0.0140884	0.276	0.278	1
Sdhaf2	0.674172	0.0133855	0.149	0.147	1
Ddx55	0.674256	-0.0335287	0.242	0.243	1
Ube2f	0.676001	-0.00151492	0.235	0.232	1
Csrnp3	0.676247	-0.0175022	0.698	0.689	1
Gabrg3	0.676857	-0.0155049	0.545	0.545	1
Mysm1	0.676888	0.00981684	0.404	0.401	1
Jak2	0.677095	-0.0244189	0.274	0.275	1
Bnip1	0.677412	-0.000459754	0.105	0.103	1
Tctn1	0.678977	-0.0219174	0.116	0.118	1
Keap1	0.679972	0.0132034	0.107	0.105	1
Brd2	0.68017	-0.0325863	0.156	0.157	1
Agap2	0.680705	-0.0180394	0.212	0.209	1
Armh3	0.681064	-0.0224733	0.447	0.446	1
Aldh7a1	0.68132	-0.0160341	0.218	0.215	1
Jmjd1c	0.681685	-0.011868	0.746	0.737	1
Btbd2	0.682112	-0.02899	0.112	0.114	1
Hist1h2be	0.682409	-0.0389093	0.102	0.103	1
Tdrkh	0.682615	-0.0292768	0.122	0.124	1
Resf1	0.6844	-0.0376103	0.242	0.243	1
Cnot4	0.685458	0.000367533	0.651	0.639	1
Phf20	0.685743	-0.0264397	0.388	0.388	1
Akap7	0.68636	-0.0299287	0.356	0.356	1
Dlst	0.686608	-0.0328246	0.301	0.301	1
Kctd1	0.686679	-0.0231531	0.34	0.34	1
Senp7	0.686974	0.00344959	0.567	0.561	1
Adipor1	0.688196	-0.0344812	0.117	0.119	1
Gnptab	0.688751	0.00126748	0.274	0.277	1
Lrrc41	0.689092	-0.00978181	0.154	0.151	1
Wdpcp	0.689376	-0.0434766	0.298	0.298	1
Map3k3	0.68946	-0.0028397	0.389	0.388	1
Ide	0.689546	-0.0405889	0.281	0.282	1
Fez2	0.689553	-0.00206387	0.118	0.116	1
Ranbp17	0.690419	-0.0312742	0.428	0.427	1
Ccdc91	0.69107	0.0103611	0.159	0.157	1
Aplp2	0.691659	-0.000525012	0.474	0.469	1
Slc25a28	0.69194	0.00903605	0.188	0.186	1
Rprd2	0.693681	-0.0256317	0.388	0.388	1
Ipo5	0.693812	-0.0286639	0.144	0.145	1
Cramp1l	0.693882	-0.0152486	0.317	0.312	1
Usp35	0.69439	-0.0492731	0.138	0.139	1
Spats2l	0.695298	-0.0180235	0.665	0.65	1
Mthfs	0.695436	-0.0222455	0.334	0.335	1
Arntl2	0.695956	-0.0355823	0.18	0.181	1
Mamld1	0.696117	-0.0093452	0.123	0.121	1
Slc43a2	0.696213	-0.0395331	0.352	0.351	1
Usp15	0.696444	-0.0143801	0.579	0.578	1
Tecpr2	0.696455	-0.0377909	0.259	0.259	1
Hmgcll1	0.696483	-0.0219395	0.55	0.543	1
Hacd1	0.696838	-0.00356313	0.396	0.391	1
Hook3	0.696963	0.010385	0.613	0.61	1
Cyfip1	0.697518	-0.0197221	0.334	0.335	1
Uri1	0.697958	-0.017195	0.431	0.431	1
Sfxn1	0.698109	-0.0370234	0.219	0.22	1
Ano6	0.698437	-0.0090524	0.67	0.654	1
Ppfia2	0.698746	-0.00800487	0.973	0.973	1
Pyroxd1	0.700067	-0.038839	0.112	0.113	1
Nars2	0.700096	-0.00924076	0.325	0.321	1
Ercc8	0.700724	0.00101564	0.142	0.14	1
Ubxn4	0.701046	-0.0162023	0.438	0.438	1
Tmed8	0.702235	-0.0298358	0.206	0.208	1
Klhl8	0.702266	-0.000113896	0.106	0.105	1
Eftud2	0.702315	-0.00938738	0.213	0.21	1
Gnai1	0.702458	-0.0158313	0.357	0.352	1
Tanc1	0.704736	-0.0848995	0.109	0.11	1
Styx	0.704826	-0.0430108	0.244	0.245	1
Copg2	0.705295	-0.0130211	0.472	0.465	1
Lss	0.705424	0.017813	0.146	0.145	1
Ube2e1	0.706301	-0.00443901	0.243	0.241	1
Smpd4	0.706751	-0.0182652	0.187	0.188	1
Sec24a	0.707732	0.000913749	0.429	0.426	1
Atxn7	0.708208	-0.021392	0.441	0.441	1
Gskip	0.708849	0.00472475	0.113	0.112	1
Prdm15	0.7096	-0.0253955	0.204	0.205	1
Wdr18	0.709689	-0.029497	0.106	0.107	1
Ndufaf7	0.709814	-0.0268416	0.267	0.268	1
Pcnt	0.709894	-0.00390895	0.121	0.119	1
Cntfr	0.710322	0.00288722	0.122	0.121	1
Bcor	0.71034	-0.0540244	0.163	0.164	1
Slc20a2	0.710427	-0.057305	0.156	0.157	1
Hspa8	0.711278	-0.0130919	0.199	0.196	1
Chd1	0.711283	-0.0150803	0.334	0.33	1
9930021J03Rik	0.711572	-0.0214779	0.572	0.566	1
Rgma	0.711584	-0.0011612	0.223	0.221	1
Kcna6	0.711776	-0.0104452	0.278	0.274	1
Egfem1	0.712146	-0.0260733	0.435	0.431	1
Spin1	0.712297	-0.0067818	0.229	0.227	1
Pou6f2	0.713095	-0.0787273	0.132	0.13	1
Uchl3	0.713102	-0.0465267	0.297	0.296	1
Pxdn	0.713671	-0.0492388	0.128	0.129	1
Me2	0.71393	-0.0277116	0.201	0.202	1
Caprin2	0.714204	-0.0351851	0.228	0.229	1
Cnppd1	0.715462	0.0234781	0.11	0.109	1
Isca2	0.715539	0.00210092	0.108	0.106	1
Gm35019	0.7157	0.0250534	0.103	0.102	1
Atad2b	0.715969	-0.0131184	0.589	0.584	1
Kcnk13	0.716562	-0.074757	0.115	0.113	1
Platr25	0.716813	-0.0125264	0.184	0.186	1
Zfp612	0.717103	-0.0141448	0.346	0.342	1
Ssx2ip	0.718485	-0.0469764	0.141	0.143	1
Phkb	0.718779	-0.0226773	0.539	0.533	1
Mon2	0.719932	-0.0416516	0.468	0.464	1
Paxip1	0.722286	-0.0267255	0.175	0.176	1
Trim35	0.722359	-0.0213087	0.32	0.322	1
Mocs2	0.722782	0.00829256	0.105	0.104	1
Vps4a	0.722796	0.0256209	0.101	0.1	1
Hsd17b12	0.723329	0.00355635	0.267	0.265	1
Cct3	0.724166	-0.0327888	0.176	0.177	1
Abcb7	0.724347	-0.0379687	0.26	0.26	1
Gm4793	0.725624	-0.0270969	0.106	0.108	1
Dip2b	0.726301	-0.00178564	0.737	0.73	1
F8	0.726355	-0.000967628	0.125	0.124	1
Trafd1	0.726648	-0.0284383	0.213	0.214	1
Fam162a	0.727722	-0.00923043	0.141	0.139	1
Msi2	0.727733	-0.00919812	0.956	0.951	1
Pgs1	0.727826	-0.0207001	0.122	0.124	1
Clstn1	0.727865	-0.017385	0.372	0.374	1
Nckap1	0.728314	-0.00330603	0.639	0.629	1
Rictor	0.72838	0.00157886	0.46	0.456	1
Cdkl5	0.72893	-0.0213759	0.301	0.302	1
Elmo2	0.729323	-0.0139333	0.204	0.202	1
Dennd6a	0.729488	-0.0288898	0.442	0.439	1
Wasf3	0.730313	-0.0162595	0.479	0.47	1
Tmem150a	0.730814	-0.0388443	0.12	0.121	1
Psma7	0.7309	-0.0287948	0.158	0.159	1
Ppil2	0.731219	0.000311841	0.205	0.203	1
Npepps	0.733126	-0.0105337	0.643	0.638	1
Kif1bp	0.733484	0.000153973	0.172	0.171	1
AW554918	0.733701	-0.0116882	0.579	0.578	1
Phtf1	0.733982	-0.0241589	0.368	0.368	1
Unc13a	0.734454	-0.0223359	0.475	0.473	1
Patz1	0.734553	0.00803965	0.184	0.183	1
Erg28	0.734833	-0.0369181	0.118	0.119	1
Mapkap1	0.735048	-0.0149897	0.543	0.54	1
Astn2	0.735339	-0.0400735	0.62	0.613	1
Nrg4	0.736945	-0.0381732	0.152	0.153	1
Ankrd50	0.737081	0.00115307	0.117	0.116	1
Pkd1	0.737171	-0.0184968	0.5	0.497	1
Rnf215	0.737336	-0.0231491	0.108	0.109	1
Mpdz	0.738111	0.00600056	0.476	0.472	1
Arih2	0.738275	-0.0103355	0.305	0.302	1
Fsd1	0.738298	-0.000573483	0.186	0.184	1
Sbno1	0.738581	-0.0230966	0.468	0.465	1
Gys1	0.740358	-0.00391506	0.211	0.208	1
Chd3	0.740547	0.00440633	0.352	0.355	1
Rapgef2	0.74121	-0.00271175	0.567	0.562	1
Sh3glb1	0.741267	-0.000759156	0.452	0.448	1
Bcl9	0.742566	-0.0170163	0.422	0.422	1
Tnip2	0.742778	-0.0215854	0.163	0.164	1
Gm31282	0.743062	0.00709358	0.128	0.126	1
Gigyf1	0.743175	-0.0318448	0.254	0.255	1
Smarcal1	0.744528	-0.01343	0.206	0.204	1
Pitpnm2	0.744568	-0.02809	0.307	0.307	1
Fgd4	0.745002	-0.0362099	0.491	0.489	1
Drosha	0.745387	-0.0247298	0.321	0.321	1
Stim1	0.746093	-0.00911504	0.415	0.409	1
Atp6v1a	0.746182	-0.0249526	0.325	0.325	1
Syt14	0.74709	-0.0236072	0.566	0.561	1
Cpne8	0.74723	-0.0245769	0.38	0.375	1
Zup1	0.747511	-0.034524	0.297	0.296	1
Hcn2	0.749154	0.011934	0.189	0.187	1
Pappa	0.749171	-0.0176676	0.472	0.461	1
Smarcc2	0.749307	-0.00461666	0.406	0.402	1
Ergic3	0.750192	-0.0333967	0.147	0.148	1
Rfc1	0.750408	-0.0309092	0.183	0.184	1
Nsmaf	0.750665	-0.0111386	0.394	0.389	1
Mief1	0.751149	-0.0190085	0.11	0.111	1
Mapk8ip2	0.751396	-0.0205953	0.275	0.275	1
Mdh2	0.751546	-0.0262324	0.125	0.126	1
Itfg1	0.752054	-0.0217076	0.453	0.452	1
Zfp942	0.75242	-0.0388934	0.167	0.168	1
Cct6a	0.752681	-0.00154957	0.106	0.105	1
Slc25a44	0.753682	-0.0262575	0.099	0.1	1
Papss1	0.754444	-0.0100606	0.236	0.234	1
Mink1	0.757327	-0.0361782	0.237	0.237	1
Uckl1	0.757359	0.0140259	0.111	0.11	1
Tmem63b	0.757704	-0.0179173	0.374	0.374	1
Adcy2	0.757782	-0.0318604	0.501	0.487	1
Iws1	0.757787	-0.00614573	0.3	0.297	1
Tbc1d31	0.758282	-0.0340724	0.132	0.133	1
Atp5d	0.759848	-0.0345825	0.136	0.137	1
Hjurp	0.760006	-0.00967488	0.288	0.29	1
Rrp1b	0.760089	0.0121285	0.129	0.128	1
Prkar2b	0.760299	-0.0296817	0.324	0.324	1
Fig4	0.760584	-0.0294254	0.191	0.192	1
Fdxr	0.760733	-0.0381093	0.163	0.163	1
Mrpl21	0.761044	-0.00480992	0.133	0.132	1
Samd14	0.761204	-0.0265027	0.168	0.17	1
Ryk	0.761727	-0.0255671	0.329	0.329	1
Eef2k	0.762403	-0.0211484	0.298	0.294	1
Yipf1	0.76256	-0.0318325	0.164	0.165	1
Slc16a6	0.76276	0.0115177	0.131	0.13	1
Bean1	0.76396	-0.0481913	0.151	0.152	1
Cfap300	0.764798	-0.00623487	0.147	0.149	1
Slc12a6	0.765449	-0.0123995	0.471	0.463	1
Dok5	0.765777	-0.0475722	0.258	0.258	1
E230016M11Rik	0.766193	-0.0208565	0.299	0.3	1
Phlpp1	0.766905	-0.0210921	0.532	0.528	1
Stx7	0.767067	-0.00778945	0.277	0.274	1
Mrps15	0.767197	-0.0201957	0.172	0.173	1
Wdr59	0.767208	-0.000954466	0.26	0.257	1
Nxn	0.767468	-0.0475036	0.387	0.385	1
Epb41l5	0.767702	-0.0326664	0.264	0.264	1
Pip5k1c	0.767773	-0.0441696	0.169	0.169	1
Nek4	0.767841	-0.0127456	0.164	0.165	1
Gm14410	0.76834	-0.0066274	0.105	0.106	1
Spon1	0.768925	-0.0647996	0.212	0.212	1
2410002F23Rik	0.769471	0.000238556	0.11	0.109	1
Ptov1	0.769657	-0.011538	0.155	0.157	1
Rab4a	0.770378	0.00469438	0.129	0.128	1
Zfp251	0.770429	-0.0142712	0.155	0.153	1
Fbxl20	0.771019	-0.0310782	0.508	0.501	1
Adck5	0.771127	0.00292635	0.108	0.107	1
A430033K04Rik	0.771243	-0.0210871	0.118	0.119	1
Ankrd6	0.772444	-0.0190196	0.359	0.354	1
Zranb2	0.772811	0.001078	0.724	0.715	1
Bckdhb	0.773124	-0.0160979	0.448	0.441	1
Rabl6	0.773354	-0.0248606	0.389	0.389	1
Retreg2	0.773803	-0.0161594	0.108	0.109	1
Meaf6	0.774354	-0.0108739	0.202	0.2	1
Baz2b	0.774935	-0.0190131	0.57	0.558	1
Rerg	0.776393	-0.0268491	0.445	0.437	1
Zfhx2	0.776634	-0.0209252	0.308	0.309	1
Rhoq	0.776901	-0.0393376	0.223	0.224	1
Supt16	0.777737	-0.0034241	0.227	0.229	1
Atp6v0e	0.777751	-0.00851943	0.139	0.138	1
Slc35c2	0.778054	0.0132119	0.112	0.111	1
Ubac1	0.77836	-0.0204755	0.173	0.174	1
Fam114a2	0.778436	-0.0220351	0.242	0.239	1
Sdccag8	0.778764	-0.0102031	0.5	0.499	1
Larp4	0.780031	-0.0110156	0.331	0.327	1
Tsc22d1	0.780129	0.00630614	0.726	0.722	1
Nr4a1	0.780253	-0.0587033	0.102	0.103	1
Gm26871	0.780989	-0.00172412	0.969	0.968	1
Ccpg1	0.781263	-0.0402263	0.256	0.256	1
Pank1	0.781276	-0.0137525	0.221	0.219	1
Dnajc5	0.781698	0.00289897	0.317	0.315	1
Zmat1	0.782302	-0.0311895	0.279	0.274	1
Fam117b	0.783054	-0.0139787	0.402	0.397	1
Gm41361	0.784469	-0.00643615	0.105	0.104	1
Irs2	0.784698	-0.0320492	0.106	0.107	1
Kif1c	0.784769	-0.0283373	0.112	0.113	1
Madd	0.785046	-0.0146839	0.413	0.414	1
Celf6	0.785132	-0.0179045	0.242	0.243	1
Ccdc84	0.785267	0.0154349	0.107	0.106	1
Zfp641	0.785941	-0.02369	0.196	0.197	1
Rmdn1	0.786262	-0.0121084	0.477	0.475	1
Rnf187	0.786926	-0.0421492	0.131	0.132	1
Sema4b	0.787113	0.00906444	0.127	0.126	1
Pdk1	0.787884	0.00279157	0.199	0.197	1
Axin1	0.788007	-0.00418079	0.259	0.257	1
Ldlrad4	0.788629	-0.00669314	0.761	0.758	1
Mcmbp	0.789304	-0.0162323	0.217	0.215	1
Rps6kb1	0.790561	-0.0146859	0.46	0.459	1
Pold3	0.790771	-0.0362264	0.151	0.152	1
Mpp7	0.790814	-0.0246446	0.422	0.416	1
Syngr3	0.791098	0.00693523	0.253	0.252	1
Zfp532	0.791484	-0.015356	0.501	0.499	1
Dnajc10	0.791887	-0.00121636	0.306	0.304	1
Bcl2l1	0.79197	-0.0256308	0.239	0.239	1
Csnk1g2	0.792173	0.0030654	0.141	0.14	1
Mlxip	0.792459	-0.0124904	0.295	0.296	1
Dlk1	0.792496	-0.015036	0.408	0.403	1
Ccdc62	0.79265	-0.0372104	0.1	0.101	1
Lemd3	0.792847	-0.00249059	0.325	0.323	1
Spg11	0.793742	-0.00584789	0.247	0.244	1
Ubtd1	0.794358	-0.0308095	0.109	0.109	1
Tarbp1	0.796035	-0.00912479	0.122	0.12	1
Lrrc8d	0.796327	-0.0244307	0.279	0.279	1
Crocc	0.797429	-0.0200098	0.179	0.177	1
Galk2	0.797477	-0.0167874	0.288	0.289	1
Rab14	0.797869	-0.00596611	0.358	0.356	1
Zfat	0.798612	-0.0207752	0.279	0.279	1
9330159F19Rik	0.798693	-0.00639017	0.637	0.628	1
Wdr73	0.799851	-0.034735	0.142	0.142	1
Atp6v1e1	0.800723	0.00391793	0.159	0.158	1
Ubtf	0.800938	-0.0183241	0.15	0.148	1
Actr3b	0.801187	-0.0145652	0.288	0.285	1
Nck2	0.801999	-0.0305764	0.123	0.124	1
Stimate	0.80375	-0.0301648	0.223	0.224	1
Gas6	0.8044	-0.0110978	0.134	0.133	1
Nrip1	0.805581	-0.0115184	0.182	0.181	1
Rnpep	0.806085	-0.013442	0.243	0.245	1
D8Ertd738e	0.808525	-0.0324534	0.099	0.1	1
Map4k5	0.809352	-0.00175827	0.48	0.475	1
Brf1	0.809603	-0.0247979	0.12	0.121	1
Kcmf1	0.810014	-0.0201887	0.449	0.446	1
Rab11fip5	0.810665	-0.02953	0.114	0.115	1
Slc27a4	0.810904	-0.0326059	0.112	0.112	1
Pak2	0.811296	-0.00330704	0.282	0.284	1
Sart3	0.811503	-0.0059906	0.126	0.125	1
Rars	0.811836	-0.0182071	0.128	0.127	1
Scaper	0.812074	-0.0108712	0.784	0.776	1
Akap1	0.81224	0.0136037	0.149	0.148	1
Vrk1	0.813378	0.025547	0.12	0.119	1
Gm42372	0.813559	-0.00398024	0.111	0.11	1
Smc6	0.816157	-0.0128911	0.462	0.455	1
Per2	0.817555	-0.0341256	0.105	0.104	1
Tln1	0.818422	-0.0157796	0.129	0.13	1
Nfic	0.818596	-0.0211542	0.135	0.136	1
Alkbh3	0.818721	0.0101024	0.155	0.155	1
Iars	0.818881	-0.0225527	0.23	0.231	1
Ccm2	0.819009	-0.0132187	0.192	0.193	1
Spns2	0.819839	-0.014791	0.221	0.219	1
Zfp975	0.81997	-0.0182064	0.221	0.219	1
Amz2	0.82004	-0.0202137	0.151	0.152	1
Slc39a14	0.8204	-0.00769639	0.169	0.167	1
Morn1	0.820865	0.00387193	0.165	0.164	1
Syt17	0.820897	-0.0271727	0.683	0.668	1
Tmem87b	0.821202	0.00396375	0.25	0.249	1
Hacd3	0.82129	-0.00301611	0.357	0.355	1
Lmna	0.821604	-0.0289826	0.101	0.102	1
Akap12	0.8217	-0.0130919	0.191	0.19	1
Tcerg1	0.821808	0.0074429	0.448	0.447	1
Wasf2	0.821987	-0.00769514	0.22	0.219	1
Map3k2	0.822175	-0.0087426	0.435	0.431	1
Gm43111	0.822655	0.00964498	0.106	0.105	1
Ccdc136	0.823046	-0.00795554	0.542	0.536	1
Agfg2	0.823074	-0.0419557	0.224	0.224	1
Pkia	0.82457	-0.00984947	0.677	0.666	1
Fchsd2	0.824776	0.00161859	0.76	0.752	1
Slc30a9	0.825313	-0.00628422	0.405	0.403	1
Mad1l1	0.827449	-0.0113236	0.188	0.187	1
Sntb2	0.827562	-0.0181404	0.216	0.216	1
Prune2	0.827875	-0.0287028	0.413	0.41	1
B4galt1	0.82809	-0.016082	0.13	0.129	1
Mon1a	0.828156	-0.0234182	0.142	0.142	1
Nln	0.829884	-0.00637745	0.334	0.331	1
Pkm	0.830021	0.0107777	0.242	0.242	1
Pop1	0.830677	0.0110749	0.112	0.111	1
Slit3	0.831511	-0.0808175	0.207	0.206	1
Nell2	0.831561	-0.00872743	0.636	0.624	1
Hexa	0.831609	-0.0102886	0.156	0.154	1
Gtf2f2	0.831815	-0.01113	0.207	0.205	1
St13	0.831978	-0.00605493	0.383	0.379	1
Pkig	0.832159	-0.00657382	0.268	0.267	1
Phf14	0.832772	-0.00651734	0.741	0.731	1
Cttnbp2nl	0.832993	0.00309618	0.191	0.19	1
Aamdc	0.833096	-0.0013716	0.109	0.108	1
Chst10	0.833124	-0.0250759	0.162	0.163	1
Ncoa3	0.833436	-0.0191469	0.303	0.303	1
Iqgap2	0.833488	-0.0658212	0.37	0.364	1
Dhdds	0.834501	-0.0294729	0.303	0.302	1
Ppp1cb	0.83468	-0.00518767	0.403	0.399	1
Rras2	0.834811	-0.0311114	0.262	0.261	1
Sv2a	0.835383	-0.0142933	0.378	0.377	1
Gm32618	0.835682	-0.027131	0.371	0.37	1
Pla2g4e	0.836014	-0.0332445	0.189	0.189	1
Elp4	0.836897	-0.0230966	0.456	0.452	1
Tbc1d13	0.837268	-0.0138059	0.126	0.127	1
Ttc4	0.837912	-0.0129076	0.272	0.27	1
Arhgef6	0.838264	-0.0211824	0.101	0.101	1
B3galnt2	0.838579	-0.00341842	0.246	0.245	1
Nupl2	0.8398	-0.004209	0.143	0.142	1
Hcfc2	0.839874	-0.00367908	0.168	0.167	1
2510039O18Rik	0.839976	-0.0217731	0.101	0.102	1
Parvb	0.840158	-0.0155451	0.122	0.121	1
Fam171b	0.840466	-0.0238802	0.335	0.335	1
Scaf11	0.840711	-0.0171989	0.265	0.265	1
Syt11	0.841052	-0.016876	0.359	0.358	1
Rhbdl3	0.841384	-0.0614909	0.106	0.106	1
Dnajc15	0.841655	0.00660301	0.174	0.173	1
Ptpre	0.841703	-0.0219276	0.377	0.375	1
Zmym3	0.841955	-0.00141559	0.308	0.306	1
Zdhhc18	0.842471	0.00298142	0.173	0.174	1
Erlin1	0.844389	-0.00650768	0.186	0.185	1
Ccdc92b	0.844403	-0.00433226	0.114	0.113	1
Gsg1l	0.84442	-0.0604036	0.423	0.417	1
B4galt5	0.844656	-0.00491595	0.303	0.303	1
Lcor	0.844704	-0.0103435	0.699	0.688	1
Slc22a5	0.844826	-0.0219608	0.108	0.109	1
Vps26b	0.844913	-0.00413181	0.1	0.099	1
Rab7	0.844923	-0.00336779	0.246	0.247	1
Plekhh2	0.84495	-0.0147056	0.381	0.377	1
Fam214a	0.845022	-0.0144154	0.432	0.431	1
D430042O09Rik	0.845191	-0.0307766	0.305	0.304	1
Pik3c2b	0.845455	-0.0238914	0.158	0.158	1
Taf4	0.845579	-0.0147517	0.156	0.155	1
Clpb	0.846069	0.00274939	0.272	0.271	1
Odf2	0.846503	-0.0110673	0.483	0.478	1
Agpat4	0.846608	-0.0111039	0.521	0.513	1
Lcmt1	0.846638	-0.0126325	0.153	0.152	1
Cab39l	0.847101	-0.0251959	0.341	0.34	1
Letm2	0.847381	0.0129588	0.232	0.232	1
Cfap47	0.847465	-0.00462823	0.117	0.116	1
Plekhh1	0.848323	-0.00805428	0.172	0.173	1
Fnip1	0.849111	0.00144324	0.535	0.53	1
Ltn1	0.849186	-0.0109196	0.255	0.253	1
Abat	0.849361	-0.0268631	0.369	0.367	1
Basp1	0.849918	-0.0103132	0.55	0.546	1
Dmtn	0.850311	0.00333682	0.339	0.339	1
Inpp5k	0.850674	-0.024613	0.303	0.303	1
Tspan33	0.850732	-0.00949501	0.133	0.132	1
Fance	0.851125	-0.00738852	0.111	0.11	1
Fam13a	0.851192	-0.0181949	0.207	0.208	1
Bscl2	0.851683	-0.0165807	0.217	0.215	1
Snx25	0.8519	-0.0324507	0.361	0.358	1
Hsd17b4	0.851906	-0.0350724	0.233	0.232	1
Smg5	0.852071	-0.0102048	0.217	0.215	1
Actn4	0.852156	-0.0288805	0.226	0.224	1
Pdhb	0.852818	-0.016843	0.211	0.209	1
Cdk19	0.853486	-0.021202	0.23	0.229	1
Gorasp2	0.855455	-0.0245969	0.157	0.158	1
Gfpt1	0.856592	-0.0273719	0.291	0.291	1
Thoc5	0.85675	0.010339	0.158	0.157	1
Dok6	0.856881	-0.00626513	0.929	0.926	1
Dgka	0.858152	-0.0164013	0.16	0.158	1
Ddx41	0.858999	-0.0217354	0.1	0.101	1
Sirt2	0.859905	-0.0281621	0.242	0.242	1
Ache	0.859988	-0.00544938	0.261	0.259	1
Ints1	0.860104	-0.0121276	0.127	0.126	1
Pigl	0.860347	-0.00609852	0.132	0.131	1
Tecr	0.860551	-0.0185673	0.431	0.429	1
Lmtk3	0.860573	-0.00783502	0.331	0.329	1
Ss18	0.861229	0.0117383	0.152	0.151	1
Tmem120b	0.862111	-0.013058	0.187	0.188	1
Erp29	0.862539	-0.0130312	0.148	0.148	1
Slc4a1ap	0.862613	-0.0109259	0.196	0.196	1
Sdhaf3	0.862757	-0.0136367	0.174	0.173	1
Clcn6	0.863029	-0.00308789	0.229	0.228	1
Gfra1	0.863727	-0.0866086	0.612	0.594	1
Cox19	0.864455	-0.0228575	0.184	0.184	1
Tgs1	0.865181	0.00138756	0.239	0.238	1
Fmn2	0.865741	-0.00664772	0.806	0.795	1
Appl1	0.866992	-0.00680173	0.41	0.407	1
Gclc	0.867352	-0.0429435	0.245	0.242	1
Pptc7	0.86747	-0.0254304	0.197	0.197	1
Zc3h7b	0.867597	-0.0336285	0.266	0.265	1
Ncapd3	0.867885	-0.0276188	0.317	0.314	1
Cep192	0.868946	-0.0150595	0.251	0.249	1
2700097O09Rik	0.869546	-0.0100447	0.24	0.239	1
Polg	0.869569	-0.0153222	0.141	0.142	1
Vars	0.869667	-0.0137559	0.099	0.1	1
Alg9	0.869895	0.00692466	0.203	0.205	1
Cdkl2	0.870364	-0.00937076	0.32	0.32	1
Clock	0.870702	-0.0210935	0.519	0.51	1
Zfp507	0.871304	-0.0155811	0.171	0.171	1
Cdyl	0.871829	-0.0251032	0.125	0.125	1
1110019D14Rik	0.872626	-0.0504581	0.224	0.223	1
Epb41	0.872787	-0.0367062	0.49	0.484	1
Srpk2	0.872811	-0.00377176	0.807	0.802	1
Rgs8	0.872962	-0.00740662	0.226	0.224	1
Ppp2r5e	0.873202	-0.0192872	0.608	0.598	1
Riok3	0.873242	0.00217365	0.412	0.411	1
Zfp106	0.873803	-0.0062358	0.352	0.35	1
Ergic2	0.87387	-0.0201362	0.301	0.301	1
Btbd1	0.873949	-0.0267176	0.383	0.38	1
Etl4	0.874537	-0.149619	0.61	0.591	1
Sptb	0.874785	-0.0389067	0.175	0.175	1
Arhgef2	0.875747	-0.0117986	0.136	0.135	1
Mrps33	0.875772	0.00100162	0.14	0.139	1
Ppp2r2d	0.876089	-0.0120759	0.18	0.179	1
Coq8b	0.876402	-0.0354776	0.142	0.142	1
Edrf1	0.876956	-0.0231324	0.156	0.156	1
Ccdc82	0.877236	-0.0380912	0.356	0.352	1
Ttc39b	0.878872	-0.00232057	0.254	0.254	1
Arntl	0.879307	-0.0409043	0.193	0.193	1
Usp32	0.880399	0.00393672	0.586	0.584	1
Galnt17	0.880508	-0.0446616	0.314	0.311	1
Atm	0.881643	-0.0184477	0.231	0.229	1
Ntmt1	0.881958	-0.0155521	0.133	0.134	1
Gnai2	0.882628	-0.0143736	0.105	0.105	1
Rapgef5	0.882676	-0.0147447	0.685	0.669	1
Clstn3	0.883217	-0.0131741	0.423	0.421	1
Ina	0.883263	-0.0395778	0.17	0.17	1
Tmem260	0.88419	-0.0188674	0.281	0.278	1
Plppr5	0.884528	-0.0386747	0.297	0.293	1
Phlpp2	0.884684	0.00223321	0.45	0.448	1
Kif3b	0.88521	-0.0201529	0.25	0.248	1
Specc1l	0.885781	-0.0117234	0.493	0.49	1
Bbof1	0.885813	-0.0168225	0.278	0.279	1
Vcp	0.887005	-0.00828568	0.282	0.28	1
Purb	0.887646	-0.0111701	0.167	0.166	1
Rab34	0.88836	-0.00322615	0.119	0.118	1
Numb	0.888487	-0.0181722	0.504	0.495	1
Gpatch2	0.888768	-0.0166245	0.418	0.413	1
Faxc	0.889303	-0.0241165	0.269	0.266	1
Fam57a	0.889798	-0.0135371	0.168	0.168	1
Lpin1	0.88984	-0.0192771	0.231	0.23	1
Retreg3	0.88996	-0.0103995	0.168	0.167	1
Mcf2l	0.890039	-0.0131099	0.449	0.447	1
Map9	0.891556	-0.0258189	0.174	0.175	1
Ctnnbip1	0.892146	-0.0108568	0.18	0.18	1
Slc6a11	0.893007	0.016561	0.124	0.124	1
Prkaa2	0.893706	-0.00757425	0.368	0.366	1
Tulp4	0.893872	-0.00453524	0.688	0.679	1
Rsrc1	0.894342	-0.00616169	0.498	0.493	1
Cep104	0.894682	-0.0023073	0.141	0.14	1
Mia2	0.89525	-0.02019	0.329	0.325	1
Setx	0.89608	-0.0142099	0.499	0.497	1
Cep83os	0.896413	0.0222926	0.119	0.119	1
Arhgef33	0.89655	-0.0384434	0.112	0.112	1
Senp5	0.896861	-0.00360698	0.402	0.4	1
Lims1	0.897172	-0.014416	0.455	0.452	1
Rock1	0.897715	-0.0130087	0.754	0.745	1
Ubr3	0.898783	-0.00449282	0.776	0.769	1
Mgat4b	0.899515	0.00326057	0.142	0.141	1
Zfp169	0.900307	-0.0130459	0.159	0.158	1
Gm6712	0.90141	-0.0167423	0.115	0.115	1
Klf13	0.90297	-0.0116289	0.171	0.17	1
Ripor1	0.903231	-0.014382	0.173	0.172	1
Dennd4a	0.903539	-0.00324013	0.483	0.48	1
Dipk1a	0.904458	-0.0240369	0.24	0.24	1
Cbfb	0.905166	-0.00499123	0.125	0.124	1
Exoc7	0.905219	-0.00516659	0.127	0.127	1
Psmb2	0.905415	-0.0179635	0.353	0.351	1
Creld1	0.905744	-0.0113765	0.141	0.141	1
Wdr70	0.906352	0.00928754	0.39	0.391	1
Ttc21b	0.906587	-0.0194625	0.278	0.277	1
Glb1	0.906621	-0.0257876	0.214	0.213	1
Nup85	0.906731	-0.0099426	0.11	0.11	1
Prkra	0.906752	-0.0105342	0.114	0.115	1
Wnk1	0.907901	-0.0093578	0.706	0.695	1
Wrn	0.908127	-0.0135146	0.318	0.318	1
Pofut1	0.908485	-0.018635	0.19	0.189	1
Sec23ip	0.909049	-0.0263045	0.165	0.165	1
Spop	0.909478	-0.00438543	0.556	0.552	1
Slc45a4	0.910922	0.00324744	0.146	0.146	1
Tfe3	0.911613	-0.00672538	0.1	0.1	1
Cntn1	0.911903	-0.00648555	0.987	0.987	1
Orc6	0.912026	-0.00603183	0.12	0.12	1
Chid1	0.912738	-0.0260146	0.154	0.154	1
Igsf9b	0.912771	-0.0143745	0.374	0.373	1
Oxct1	0.913241	-0.0194137	0.588	0.582	1
Gdap2	0.913254	-0.0187142	0.186	0.186	1
Psen1	0.913327	-0.0258841	0.277	0.277	1
Rbm33	0.91364	-0.00406192	0.516	0.513	1
Acat1	0.915477	-0.0111705	0.467	0.464	1
Kifc3	0.916047	-0.0187232	0.102	0.103	1
Eya3	0.916444	-0.00629353	0.373	0.373	1
Ampd3	0.916747	0.00283211	0.158	0.157	1
Far2	0.918484	-0.00887512	0.361	0.359	1
Il6st	0.919743	-0.00518542	0.144	0.144	1
Abca3	0.919809	-0.015633	0.359	0.359	1
Gm12905	0.920321	0.00435795	0.168	0.168	1
Fbxw11	0.920953	-0.0154078	0.372	0.371	1
Lpcat3	0.921504	-0.0353437	0.169	0.168	1
Pdcd11	0.92216	-0.0275116	0.201	0.201	1
Plppr2	0.922577	-0.0164584	0.264	0.262	1
Aggf1	0.923173	-0.0273622	0.155	0.155	1
Minpp1	0.923678	-0.0189108	0.145	0.145	1
Pgap2	0.923999	-0.0143408	0.149	0.149	1
Rbm10	0.924677	-0.0225046	0.266	0.265	1
Gm16083	0.924847	-0.0139918	0.504	0.498	1
Rsbn1	0.92498	-0.0154421	0.352	0.351	1
Gxylt1	0.924988	-0.00175476	0.181	0.18	1
Mtcl1	0.925882	-0.0266586	0.313	0.31	1
Cox10	0.926457	-0.0280931	0.192	0.192	1
Dnajc21	0.926951	-0.0328171	0.18	0.18	1
Ubn2	0.927064	-0.0069551	0.89	0.889	1
Taok2	0.927118	0.00719593	0.171	0.171	1
Arhgef18	0.927989	-0.0201191	0.213	0.213	1
Ar	0.928999	-0.0491172	0.22	0.219	1
Zxdc	0.929097	-0.0228589	0.158	0.158	1
Epb41l4a	0.930158	-0.0343602	0.466	0.458	1
Plpp1	0.930323	-0.0113013	0.248	0.248	1
Pnpla6	0.930755	-0.0166141	0.174	0.174	1
Capn15	0.931083	-0.0171546	0.283	0.281	1
Zfp407	0.931272	-0.0189754	0.486	0.483	1
Foxp1	0.931357	-0.0103979	0.755	0.745	1
Mtmr7	0.93161	-0.0208688	0.419	0.416	1
Rabgef1	0.931778	-0.0213886	0.183	0.182	1
Abcc5	0.932063	0.00338552	0.725	0.725	1
Fam126a	0.932083	-0.0356467	0.286	0.282	1
Slc7a6	0.932544	-0.00380048	0.338	0.336	1
Lpgat1	0.933294	-0.00598815	0.53	0.525	1
Setd3	0.933884	-0.019293	0.35	0.348	1
Gabra3	0.934462	-0.0153802	0.391	0.389	1
Bcorl1	0.934537	-0.0253122	0.129	0.129	1
Pxylp1	0.936487	-0.0229384	0.132	0.132	1
Csnk2a2	0.93699	-0.0202969	0.272	0.271	1
Ugdh	0.937686	-0.0313773	0.219	0.217	1
Mtf1	0.938926	-0.0158241	0.191	0.19	1
Arhgef40	0.938945	-0.0257916	0.156	0.155	1
Pigu	0.939156	-0.0169198	0.284	0.283	1
Rgs11	0.939169	-0.0161356	0.314	0.312	1
Tbc1d9b	0.940008	-0.0222728	0.32	0.319	1
Mau2	0.940014	-0.021699	0.286	0.285	1
B3gnt2	0.940409	-0.0149458	0.156	0.155	1
Cr1l	0.941111	-0.0119613	0.209	0.208	1
Lzts2	0.941864	-0.010319	0.104	0.104	1
Mmd	0.943163	-0.0184924	0.104	0.105	1
Zfp804a	0.943465	-0.06885	0.547	0.537	1
Cnnm1	0.944078	-0.0229141	0.247	0.246	1
Ddx23	0.944421	-0.0255006	0.1	0.1	1
Ammecr1l	0.945345	-0.00971961	0.271	0.27	1
Sqstm1	0.945582	-0.00923908	0.211	0.21	1
Gtf2h2	0.946269	-0.0207584	0.202	0.201	1
Polb	0.946324	-0.0122692	0.541	0.535	1
Lsm1	0.946688	-0.00106548	0.126	0.125	1
Fam49a	0.946697	-0.00858558	0.284	0.283	1
Saraf	0.946789	-0.0277896	0.18	0.18	1
Scfd2	0.946822	-0.0135717	0.407	0.404	1
Samd12	0.947523	-0.00987163	0.887	0.883	1
Vps33a	0.951274	-0.00887512	0.209	0.209	1
Polr1a	0.951771	-0.0160302	0.16	0.16	1
Ascc3	0.951979	0.000772549	0.636	0.632	1
Terf2	0.952329	-0.00614521	0.195	0.195	1
Dpy19l1	0.952793	-0.0176812	0.15	0.149	1
Cystm1	0.953447	-0.00812624	0.157	0.157	1
Fam228b	0.953498	-0.0122003	0.1	0.1	1
Cntln	0.954285	-0.013367	0.451	0.449	1
Wdfy1	0.954429	-0.0122867	0.255	0.254	1
Mbtd1	0.954477	-0.00461438	0.579	0.575	1
Eef1d	0.954556	-7.01093e-05	0.109	0.109	1
Clta	0.955508	-0.0116012	0.205	0.205	1
Cpd	0.956689	-0.0214124	0.284	0.283	1
Stk40	0.956915	-0.0426103	0.191	0.19	1
Megf8	0.957962	-0.0194591	0.271	0.27	1
Lpcat1	0.958157	-0.0206157	0.187	0.186	1
Hnrnph3	0.9583	-0.0219572	0.35	0.348	1
Fnip2	0.9585	-0.00813838	0.373	0.371	1
Usp33	0.958599	-0.0130491	0.563	0.556	1
Tnpo2	0.959319	-0.00587697	0.19	0.19	1
Drd2	0.96072	-0.018909	0.644	0.631	1
Exoc6	0.960847	-0.0145513	0.252	0.252	1
Tbc1d17	0.961221	-0.0254281	0.107	0.107	1
Naa25	0.961231	-0.0246606	0.198	0.197	1
Pde7a	0.961401	-0.014711	0.467	0.465	1
Inpp5f	0.963495	-0.0158881	0.227	0.227	1
Zdhhc1	0.963866	-0.0230352	0.3	0.298	1
Zc3h7a	0.964142	-0.00630059	0.477	0.476	1
Kdm3b	0.964711	-0.0211663	0.302	0.301	1
Arrb1	0.96472	-0.020972	0.314	0.313	1
Abcd4	0.964842	0.000149965	0.212	0.212	1
Brdt	0.964925	-0.0135077	0.238	0.237	1
Naa35	0.96602	0.00034064	0.328	0.328	1
Fhit	0.966065	-0.0190159	0.704	0.692	1
Gk	0.966459	-0.0144891	0.259	0.259	1
Zfp236	0.966752	-0.0144652	0.31	0.309	1
Calm1	0.966843	-0.0108861	0.275	0.274	1
Fbxl12	0.966933	-0.00732217	0.203	0.203	1
Vps9d1	0.967007	-0.0229228	0.185	0.184	1
Ddx46	0.968488	-0.0205195	0.33	0.329	1
Enox1	0.968736	-0.0544114	0.45	0.443	1
Slc25a12	0.969808	-0.0022856	0.621	0.613	1
Sgpl1	0.969822	-0.0213193	0.203	0.202	1
Uchl1	0.970102	-0.0122814	0.408	0.406	1
Cmtm4	0.970697	-0.0239811	0.196	0.195	1
Psmc6	0.971107	0.00418817	0.325	0.325	1
Slc25a20	0.971267	-0.0177654	0.103	0.103	1
Uvssa	0.971475	-0.0161701	0.128	0.128	1
Lamtor4	0.972755	-0.0170271	0.216	0.216	1
Cyth3	0.972942	-0.0250939	0.341	0.339	1
Txlna	0.973717	0.00449569	0.141	0.141	1
Eif4e3	0.974954	-0.00477979	0.205	0.205	1
Atf6	0.975597	-0.0200541	0.317	0.316	1
Ctps2	0.975907	-0.0314292	0.362	0.358	1
Irf3	0.97595	0.00265042	0.162	0.162	1
Acly	0.976547	-0.0365642	0.164	0.163	1
Socs5	0.976567	-0.0402368	0.169	0.168	1
Klhl22	0.976807	-0.0230597	0.309	0.307	1
Afg3l2	0.977339	-0.00850216	0.306	0.305	1
Map1s	0.979351	0.0119104	0.126	0.126	1
Tox2	0.979716	-0.0289661	0.459	0.452	1
Wdr19	0.980892	-0.00956339	0.137	0.137	1
St6gal1	0.981778	-0.0379686	0.241	0.24	1
Casp8ap2	0.983049	-0.0134837	0.134	0.134	1
Elp2	0.983364	-0.00260384	0.21	0.21	1
Lrriq1	0.983453	-0.0287444	0.127	0.127	1
Kdm2a	0.983718	-0.013073	0.614	0.606	1
Zcchc2	0.983791	-0.01432	0.187	0.187	1
Map2k2	0.983894	-0.0119047	0.293	0.292	1
Zc3h14	0.984478	-0.00365807	0.377	0.376	1
Zfp24	0.984681	-0.01856	0.107	0.106	1
Nxph1	0.984897	-0.246162	0.323	0.316	1
Usp7	0.984924	0.000348265	0.329	0.329	1
Nfs1	0.986304	-0.00157771	0.268	0.267	1
Zfp943	0.986713	-0.0285234	0.254	0.252	1
Tcf3	0.986814	0.00214162	0.114	0.115	1
Dennd1b	0.987099	-0.0114772	0.577	0.57	1
Pi4k2a	0.987253	-0.0229697	0.209	0.208	1
Dennd2a	0.98757	-0.0222441	0.243	0.242	1
Rprd1a	0.987574	-0.00217673	0.364	0.364	1
Ipcef1	0.987721	-0.0142406	0.116	0.116	1
Vps45	0.987898	-0.0257251	0.232	0.231	1
Prim2	0.987961	-0.0301316	0.123	0.123	1
Ap2a2	0.988407	-0.0301802	0.342	0.339	1
Eif2ak1	0.988658	-0.0429814	0.149	0.148	1
Stard9	0.98896	0.00626753	0.245	0.245	1
Stag2	0.989434	-0.025295	0.406	0.402	1
Fnbp4	0.989524	-0.0129274	0.372	0.37	1
Dhx8	0.989754	-0.0202955	0.122	0.122	1
Kctd3	0.98987	-0.012707	0.177	0.176	1
Zfp652	0.990593	-0.0120452	0.394	0.391	1
Klhl23	0.991064	0.0016008	0.109	0.109	1
Kif2a	0.991167	-0.0229064	0.428	0.423	1
Lonp2	0.991191	-0.0100664	0.437	0.436	1
Pik3c3	0.991347	-0.0132851	0.157	0.157	1
Rab15	0.991725	-0.0196955	0.199	0.198	1
Gm14966	0.992117	-0.0250594	0.112	0.112	1
Hars	0.992204	-0.0098097	0.132	0.132	1
Ecpas	0.992283	-0.00405996	0.756	0.75	1
Grk4	0.992311	-0.0185038	0.156	0.156	1
Prdm10	0.992531	-0.0212953	0.263	0.262	1
Rnf112	0.99273	-0.00541515	0.23	0.23	1
Zfp810	0.994448	-0.0122827	0.204	0.203	1
Rb1cc1	0.996251	-0.00732496	0.617	0.611	1
Qsox1	0.996666	-0.0138377	0.159	0.159	1
Acadsb	0.997625	-0.0227805	0.465	0.46	1
Nsg2	0.9983	-0.0119606	0.416	0.414	1
Slc25a19	0.998974	-0.00390845	0.116	0.116	1
Elavl3	0.999341	-0.000681765	0.824	0.818	1
Pvt1	0.999588	-0.0228811	0.43	0.425	1
Pex1	0.999883	-0.0195184	0.236	0.235	1

### Sheet: filtered sox6-tafa1 DEGs
Gene	p_val	avg_log2FC	pct.1	pct.2	p_val_adj
Gm42418	3.18906e-108	-0.79643	0.981	0.997	6.88965e-104
AC149090.1	1.04826e-76	1.45226	0.837	0.66	2.26465e-72
Malat1	3.01089e-35	0.164003	1	1	6.50473e-31
Ube3a	3.20163e-35	0.52408	0.961	0.886	6.91681e-31
Gm15398	2.89713e-19	0.548937	0.869	0.782	6.25895e-15
Mir124a-1hg	1.02215e-17	0.434235	0.887	0.81	2.20825e-13
Dst	2.93341e-17	-0.274517	0.976	0.991	6.33735e-13
Leng9	4.05443e-17	0.668718	0.635	0.47	8.75919e-13
Fam155a	1.51996e-16	-0.121375	1	1	3.28373e-12
Frmd4a	5.80801e-16	-0.189505	1	1	1.25476e-11
Gm20642	1.72157e-15	0.64796	0.64	0.497	3.71927e-11
Srsf5	2.9168e-14	0.52378	0.7	0.592	6.30145e-10
Erc2	3.27213e-14	-0.119216	1	1	7.06911e-10
Schip1	6.91937e-14	-0.15065	1	1	1.49486e-09
Apba1	1.4174e-13	-0.179641	0.999	0.996	3.06215e-09
Pbx1	6.21682e-13	-0.119737	1	1	1.34308e-08
Sgip1	2.50778e-12	-0.231528	0.972	0.984	5.41781e-08
Zfhx3	2.91811e-12	-0.178321	1	1	6.30428e-08
1700042O10Rik	3.03334e-12	0.346519	0.871	0.778	6.55323e-08
mt-Co3	3.66374e-12	0.470245	0.733	0.635	7.91514e-08
Celf4	5.7084e-12	-0.191758	0.995	0.999	1.23324e-07
Fgfr2	7.15139e-12	0.397773	0.776	0.66	1.54499e-07
Snhg9	8.4237e-12	1.24844	0.204	0.089	1.81986e-07
Rimbp2	8.74954e-12	-0.343099	0.762	0.861	1.89025e-07
Prkca	8.98852e-12	-0.149434	1	1	1.94188e-07
Wsb1	1.30049e-11	0.350963	0.865	0.79	2.80959e-07
Nrg3os	1.76843e-11	0.682538	0.513	0.377	3.82053e-07
Tmem178b	1.80369e-11	-0.171263	0.999	0.997	3.89669e-07
Camta1	2.59902e-11	-0.313471	0.792	0.871	5.61492e-07
Gm15680	4.96349e-11	0.481639	0.635	0.504	1.07231e-06
Anks1b	5.02649e-11	-0.130882	1	1	1.08592e-06
Cdh13	6.5544e-11	-0.301675	0.909	0.933	1.41601e-06
Grik1	1.38929e-10	0.38633	0.868	0.802	3.00142e-06
Ntng1	2.51869e-10	0.447229	0.776	0.676	5.44138e-06
Mir100hg	2.62639e-10	0.206396	0.983	0.98	5.67406e-06
Gm26917	3.08952e-10	-0.292957	0.912	0.94	6.67459e-06
Fam129a	3.23401e-10	1.09935	0.267	0.151	6.98675e-06
Epha5	3.76385e-10	0.136484	0.999	1	8.13142e-06
Sv2c	4.96821e-10	-0.200363	0.98	0.987	1.07333e-05
P2ry14	6.85062e-10	0.612762	0.5	0.369	1.48001e-05
Dnmt3a	7.2047e-10	-0.30159	0.791	0.853	1.5565e-05
Kcnq1ot1	7.60845e-10	-0.239794	0.918	0.954	1.64373e-05
Lncpint	1.18585e-09	-0.221573	0.964	0.976	2.56191e-05
Pid1	1.38197e-09	-0.264666	0.887	0.937	2.9856e-05
Gm41505	1.47647e-09	0.455089	0.657	0.552	3.18977e-05
Ctnna3	1.85546e-09	0.58449	0.579	0.465	4.00855e-05
Rgs6	2.19391e-09	-0.128465	1	1	4.73973e-05
Kalrn	2.20422e-09	-0.299302	0.78	0.854	4.76199e-05
mt-Atp6	4.0371e-09	0.489686	0.603	0.488	8.72175e-05
Nrxn3	4.35973e-09	-0.0682271	1	1	9.41876e-05
Nav1	5.7789e-09	-0.210577	0.954	0.975	0.000124847
mt-Nd4	6.40398e-09	0.574341	0.446	0.319	0.000138352
Il1rapl2	6.9914e-09	0.762859	0.315	0.197	0.000151042
Gm20275	8.67947e-09	0.475546	0.551	0.434	0.000187511
Sez6l	9.12424e-09	-0.280904	0.841	0.881	0.00019712
Ank3	1.3141e-08	-0.183347	0.99	0.987	0.000283898
Sik3	1.44308e-08	-0.272392	0.789	0.856	0.000311763
5330438D12Rik	2.06682e-08	0.406652	0.613	0.503	0.000446515
Clstn2	3.99243e-08	-0.140177	1	1	0.000862524
Kcnd3	4.73128e-08	-0.143779	0.998	1	0.00102214
Gm47271	5.42635e-08	0.414156	0.637	0.528	0.00117231
Lrp1b	6.754e-08	0.129057	1	1	0.00145914
Gm1043	6.84133e-08	-0.38281	0.452	0.576	0.001478
Sdk1	8.49998e-08	-0.275602	0.848	0.874	0.00183634
Slc16a4	8.91678e-08	0.905437	0.202	0.11	0.00192638
Macf1	1.11627e-07	-0.152538	0.991	0.997	0.00241158
Slc24a5	1.15851e-07	0.559109	0.45	0.344	0.00250284
Frmd4b	1.23911e-07	-0.179446	0.977	0.99	0.00267698
Cmip	1.2785e-07	-0.306507	0.713	0.778	0.00276206
Snap25	1.85324e-07	0.157071	0.988	0.974	0.00400373
Ror2	1.8858e-07	1.02097	0.254	0.16	0.00407409
Atp1a3	1.9582e-07	-0.312892	0.707	0.795	0.00423049
Nos1ap	2.25414e-07	-0.159762	0.982	0.978	0.00486984
Gpr158	2.31467e-07	-0.108421	1	1	0.00500061
Ddx5	2.41077e-07	0.322672	0.771	0.702	0.00520823
Pcdh15	2.62135e-07	0.137258	1	0.999	0.00566316
Prickle2	4.25278e-07	-0.153725	0.996	0.995	0.00918771
Rcan2	4.57541e-07	-0.214117	0.969	0.967	0.00988471
mt-Nd2	6.01096e-07	0.655705	0.323	0.226	0.0129861
mt-Co1	6.32667e-07	0.327416	0.698	0.617	0.0136681
Arhgap24	7.37028e-07	-0.438279	0.375	0.479	0.0159228
4930419G24Rik	7.69429e-07	0.215282	0.816	0.765	0.0166227
Mycbp2	8.29575e-07	-0.13558	0.993	0.997	0.0179221
Atxn1	9.6368e-07	-0.187788	0.956	0.975	0.0208193
Klhl29	9.79132e-07	-0.300927	0.696	0.77	0.0211532
Acer2	1.28622e-06	1.13451	0.177	0.101	0.0277874
Rbms3	1.49175e-06	-0.116625	1	1	0.0322277
9530059O14Rik	1.55582e-06	-0.176693	0.976	0.984	0.0336119
Cmss1	1.69057e-06	-0.394139	0.477	0.572	0.0365231
Grm3	1.87347e-06	0.803019	0.239	0.154	0.0404743
Ldlrad4	1.93682e-06	-0.173669	0.956	0.961	0.0418431
Adgrb3	2.00858e-06	0.0895395	1	1	0.0433933
Eif2s3y	2.0617e-06	0.718046	0.274	0.185	0.0445409
Sh3rf3	2.09437e-06	-0.348377	0.472	0.566	0.0452468

### Sheet: filtered calb1 family DEGs
Gene	p_val	avg_log2FC	pct.1	pct.2	p_val_adj
AC149090.1	0	1.54455	0.817	0.551	0
Gm42418	0	-0.697442	0.974	0.997	0
Syne1	9.56878e-108	-0.399061	0.949	0.978	2.06724e-103
mt-Co3	3.57268e-86	0.487587	0.81	0.682	7.71843e-82
Snhg9	2.15717e-84	1.54564	0.196	0.071	4.66034e-80
mt-Co1	9.9309e-82	0.471959	0.794	0.664	2.14547e-77
Malat1	2.53017e-77	0.144821	1	1	5.46617e-73
Mir124a-1hg	1.6293e-76	0.518342	0.717	0.587	3.51993e-72
mt-Atp6	3.59034e-74	0.52615	0.701	0.562	7.75658e-70
Ube3a	4.98127e-65	0.21869	0.947	0.9	1.07615e-60
Dst	1.55914e-60	-0.240342	0.983	0.989	3.36836e-56
Gm15446	2.66546e-60	1.25509	0.183	0.079	5.75846e-56
Macf1	6.49812e-55	-0.192409	0.991	0.993	1.40385e-50
Gm12709	2.3061e-45	0.774972	0.267	0.158	4.9821e-41
mt-Cytb	5.63493e-44	0.633277	0.376	0.259	1.21737e-39
Gm26917	4.36289e-43	-0.273723	0.896	0.938	9.42558e-39
Slc24a5	7.85564e-43	0.539673	0.526	0.419	1.69713e-38
Gm35188	2.44757e-42	0.397861	0.621	0.502	5.28774e-38
1700042O10Rik	1.28905e-40	0.326353	0.795	0.727	2.78486e-36
Ogt	7.55059e-40	0.295322	0.821	0.74	1.63123e-35
Luc7l2	6.27835e-39	0.206033	0.967	0.942	1.35637e-34
Cmip	8.82799e-39	-0.318034	0.761	0.813	1.9072e-34
Srsf5	5.06326e-38	0.351704	0.705	0.608	1.09387e-33
Zfhx3	5.93388e-38	-0.182547	0.997	0.998	1.28196e-33
Rbm39	6.82407e-38	0.263011	0.868	0.814	1.47427e-33
Gm47283	7.98465e-38	-0.492681	0.451	0.553	1.725e-33
Slc35f1	2.14317e-37	0.230882	0.932	0.908	4.63011e-33
Mycbp2	6.56355e-37	-0.162906	0.992	0.995	1.41799e-32
Ddx5	2.93712e-35	0.301352	0.784	0.708	6.34536e-31
mt-Nd4	1.01052e-34	0.429606	0.529	0.422	2.18312e-30
Fam129a	1.56561e-33	1.08039	0.139	0.07	3.38235e-29
Rab26os	4.44055e-33	0.855218	0.182	0.104	9.59336e-29
Ror2	1.90733e-32	1.05156	0.194	0.116	4.12059e-28
Lncpint	5.00461e-32	-0.212353	0.947	0.955	1.0812e-27
mt-Co2	1.05908e-30	0.394776	0.536	0.44	2.28804e-26
Snrpf	1.90355e-30	0.842907	0.164	0.092	4.11243e-26
Gm46367	2.96364e-29	0.56188	0.303	0.212	6.40264e-25
Nrg3os	5.0034e-29	0.346363	0.612	0.517	1.08093e-24
Mat2a	7.98727e-29	0.360805	0.57	0.474	1.72557e-24
Gm45645	9.01174e-29	0.391757	0.439	0.337	1.9469e-24
Ntng1	1.59894e-28	0.43213	0.444	0.345	3.45434e-24
Lsamp	2.35242e-28	-0.108708	1	1	5.08217e-24
mt-Nd1	4.50101e-28	0.459696	0.409	0.314	9.72397e-24
Nfkb2	3.10273e-27	0.723583	0.182	0.11	6.70314e-23
Hdac9	6.4938e-27	0.179583	0.981	0.979	1.40292e-22
AC160336.1	6.88467e-27	0.927668	0.123	0.064	1.48736e-22
1810034E14Rik	1.3148e-26	0.498568	0.273	0.187	2.84049e-22
Frmd4a	1.93546e-26	-0.118756	0.996	0.999	4.18138e-22
Leng9	1.96929e-26	0.26235	0.585	0.476	4.25446e-22
Robo2	2.11338e-26	0.14589	0.989	0.986	4.56574e-22
Gm15398	7.02672e-26	0.342115	0.546	0.453	1.51805e-21
P2ry14	1.51701e-25	0.391131	0.516	0.429	3.27734e-21
Atp1a3	5.10799e-25	-0.297173	0.635	0.695	1.10353e-20
Ptprn2	2.23473e-24	-0.132412	0.989	0.995	4.82791e-20
Snhg11	2.92242e-24	0.0659819	1	1	6.3136e-20
Taco1	6.27319e-24	-0.509691	0.285	0.364	1.35526e-19
Epha5	6.59736e-24	0.1761	0.974	0.963	1.42529e-19
Gnao1	6.62948e-24	-0.26172	0.711	0.754	1.43223e-19
Cdh8	9.06254e-24	0.275752	0.813	0.773	1.95787e-19
Acp1	9.52009e-24	0.378274	0.509	0.426	2.05672e-19
mt-Nd2	1.09289e-23	0.408036	0.374	0.285	2.36107e-19
Wsb1	1.1963e-23	0.243624	0.781	0.717	2.58449e-19
Gria2	2.80656e-23	0.129902	0.993	0.988	6.06329e-19
Gm4258	3.6704e-23	0.264952	0.702	0.623	7.92953e-19
Ctnna3	3.94467e-23	0.267055	0.668	0.588	8.52207e-19
Olfm3	9.00034e-23	0.273185	0.608	0.517	1.94443e-18
Snhg3	1.66758e-22	0.90924	0.11	0.058	3.60264e-18
D030068K23Rik	1.66835e-22	0.438121	0.331	0.249	3.6043e-18
Ank3	2.33865e-22	-0.118558	0.996	0.999	5.05243e-18
H2afz	3.56043e-22	0.769119	0.142	0.084	7.69195e-18
Gm13269	5.7726e-22	0.372393	0.371	0.285	1.24711e-17
Camta1	1.03799e-21	-0.231957	0.754	0.798	2.24247e-17
Celf3	1.37758e-21	0.382093	0.414	0.331	2.97613e-17
Sfxn3	1.98027e-21	0.514454	0.244	0.172	4.27817e-17
Bnc2	2.03041e-21	0.210288	0.773	0.699	4.3865e-17
Trpm3	2.11075e-21	-0.212322	0.938	0.956	4.56006e-17
A330023F24Rik	3.51034e-21	0.16265	0.913	0.886	7.58374e-17
Mir100hg	4.65286e-21	0.129171	0.992	0.989	1.0052e-16
Gm20642	7.14053e-21	0.186146	0.726	0.655	1.54264e-16
B430010I23Rik	1.09926e-20	0.480394	0.28	0.205	2.37483e-16
Mef2c	1.79151e-20	0.331561	0.481	0.4	3.87038e-16
Slc18a2	2.00555e-20	0.142957	0.967	0.95	4.3328e-16
Acer2	4.27159e-20	1.04358	0.102	0.056	9.22834e-16
Srrm2	5.04276e-20	-0.173334	0.915	0.932	1.08944e-15
Gm49267	5.28441e-20	0.532392	0.248	0.179	1.14164e-15
Tenm2	5.86501e-20	0.264832	0.916	0.908	1.26708e-15
Schip1	6.56107e-20	-0.10159	1	1	1.41745e-15
Xkr6	1.59981e-19	-0.175724	0.868	0.894	3.45622e-15
Gm15680	1.61511e-19	0.409834	0.294	0.22	3.48928e-15
Gse1	2.18477e-19	-0.23937	0.693	0.739	4.71998e-15
Dscam	2.68402e-19	-0.0945259	0.999	1	5.79855e-15
C79798	2.74563e-19	0.419741	0.328	0.253	5.93165e-15
Pabpc4	2.82263e-19	0.39774	0.296	0.221	6.09802e-15
Atrnl1	2.89964e-19	-0.316716	0.518	0.579	6.26439e-15
Kcnq1ot1	3.29997e-19	-0.159067	0.896	0.927	7.12925e-15
Sez6l	3.81584e-19	-0.204526	0.837	0.871	8.24373e-15
Ksr2	5.59895e-19	-0.242961	0.687	0.729	1.2096e-14
P2ry12	6.78701e-19	0.418646	0.262	0.191	1.46627e-14
Kmt2a	7.19592e-19	-0.174622	0.888	0.91	1.55461e-14
Gm28370	9.02166e-19	0.683085	0.145	0.091	1.94904e-14
Rbfox3	1.2801e-18	-0.289337	0.568	0.618	2.76553e-14
Elavl4	1.92074e-18	0.180235	0.858	0.813	4.14957e-14
Plxna4	2.57286e-18	-0.179884	0.882	0.902	5.5584e-14
Lrrc19	4.69273e-18	0.664337	0.129	0.078	1.01382e-13
Prpf4b	5.03521e-18	0.177368	0.839	0.795	1.08781e-13
Gm26724	5.32605e-18	0.46883	0.257	0.19	1.15064e-13
Celf4	9.16901e-18	-0.121452	0.988	0.994	1.98087e-13
Kcnip4	9.26041e-18	0.175738	0.993	0.995	2.00062e-13
Cacna1c	9.28043e-18	-0.170559	0.899	0.919	2.00494e-13
Gabbr2	1.05396e-17	-0.209675	0.799	0.825	2.27697e-13
Sgcz	1.20126e-17	0.192761	0.94	0.945	2.5952e-13
Gm28198	1.55105e-17	0.467851	0.251	0.186	3.35089e-13
Sik3	2.14945e-17	-0.222306	0.76	0.785	4.64367e-13
Cadm2	2.39354e-17	0.123236	1	1	5.17101e-13
Gm11659	2.40996e-17	0.443449	0.238	0.173	5.20647e-13
Ephb2	2.76884e-17	-0.353164	0.439	0.496	5.9818e-13
3110021N24Rik	3.15761e-17	0.304062	0.386	0.31	6.82169e-13
Myef2	4.3547e-17	0.256715	0.592	0.525	9.4079e-13
Bcas3os1	4.69791e-17	0.503677	0.193	0.134	1.01494e-12
Gm19522	7.07534e-17	0.669694	0.129	0.081	1.52856e-12
Fgfr2	8.75814e-17	0.158824	0.818	0.753	1.89211e-12
Snap25	8.7608e-17	0.0947877	0.977	0.973	1.89268e-12
Mapk10	1.6306e-16	-0.159995	0.885	0.914	3.52275e-12
Gm32509	1.69791e-16	0.255552	0.579	0.507	3.66817e-12
Ntrk2	1.88284e-16	-0.20689	0.864	0.885	4.06769e-12
Klhl13	2.2922e-16	0.327694	0.442	0.37	4.95207e-12
Slc6a3	2.31568e-16	0.168967	0.823	0.777	5.0028e-12
Ftl1-ps1	2.33265e-16	-0.593039	0.138	0.193	5.03946e-12
Gm47271	2.46777e-16	0.306636	0.339	0.266	5.33137e-12
Tmem39a	2.65063e-16	0.711887	0.114	0.069	5.72642e-12
Gm32250	2.65218e-16	0.47722	0.22	0.16	5.72978e-12
Golga4	3.53571e-16	-0.288524	0.487	0.546	7.63855e-12
mt-Atp8	3.87283e-16	0.620841	0.136	0.088	8.36686e-12
Car11	6.93675e-16	0.531705	0.183	0.128	1.49862e-11
Gm19710	9.02257e-16	0.355188	0.264	0.199	1.94924e-11
Chsy3	1.04021e-15	-0.424071	0.339	0.402	2.24727e-11
Gm49521	1.04329e-15	0.601635	0.143	0.094	2.25392e-11
Agap1	1.07438e-15	-0.208658	0.731	0.764	2.32109e-11
Th	1.13074e-15	0.242542	0.632	0.565	2.44286e-11
Gm15614	1.27507e-15	0.441992	0.219	0.16	2.75465e-11
Rere	1.36873e-15	-0.123404	0.966	0.969	2.95701e-11
Gm13963	1.3956e-15	0.43498	0.216	0.157	3.01505e-11
Gm49179	1.557e-15	0.58703	0.156	0.106	3.36374e-11
Eaf2	1.61705e-15	0.413507	0.263	0.2	3.49347e-11
Gm5089	2.09211e-15	0.469916	0.218	0.16	4.51979e-11
Srsf2	2.15087e-15	0.242604	0.494	0.414	4.64675e-11
Gm16183	2.16102e-15	0.23637	0.601	0.53	4.66867e-11
Cpne4	2.46838e-15	0.20354	0.767	0.726	5.33269e-11
Dpysl2	3.02097e-15	-0.236432	0.629	0.669	6.52651e-11
Snhg4	4.10389e-15	0.587027	0.145	0.097	8.86605e-11
Atxn2l	5.1437e-15	0.28587	0.426	0.356	1.11124e-10
Gm50013	5.60086e-15	0.510252	0.159	0.109	1.21001e-10
Pbx3	6.29734e-15	0.1379	0.932	0.909	1.36048e-10
6720427I07Rik	6.4254e-15	0.448772	0.235	0.177	1.38814e-10
Gm36975	6.87992e-15	0.167565	0.559	0.477	1.48634e-10
Grik3	7.95992e-15	-0.197124	0.781	0.809	1.71966e-10
Frmd5	9.14996e-15	-0.337233	0.403	0.465	1.97676e-10
Gls	1.02873e-14	0.141286	0.9	0.87	2.22247e-10
Rims1	1.15805e-14	0.0906763	1	0.999	2.50185e-10
Zim3	1.42472e-14	0.68459	0.109	0.068	3.07797e-10
mt-Nd5	1.48507e-14	0.462405	0.169	0.118	3.20834e-10
Hnrnph1	1.86631e-14	0.261735	0.516	0.445	4.03198e-10
mt-Nd4l	2.22565e-14	0.590281	0.143	0.097	4.8083e-10
Hnrnpa2b1	2.34492e-14	0.235187	0.592	0.53	5.06596e-10
2410006H16Rik	2.65448e-14	0.732004	0.107	0.067	5.73473e-10
Csmd1	2.75178e-14	-0.058576	1	1	5.94495e-10
5330438D12Rik	2.87737e-14	0.183802	0.616	0.547	6.21628e-10
Rps27	2.98881e-14	0.645411	0.116	0.074	6.45702e-10
Phactr1	3.22791e-14	-0.194982	0.739	0.784	6.97358e-10
Gm38505	5.1034e-14	0.592034	0.149	0.103	1.10254e-09
Tmem126a	5.75101e-14	0.393884	0.252	0.194	1.24245e-09
Gm48742	6.68285e-14	0.31199	0.429	0.364	1.44376e-09
Mir124-2hg	6.91719e-14	0.285181	0.403	0.336	1.49439e-09
Tnik	7.35093e-14	-0.301656	0.5	0.548	1.58809e-09
Cplx1	7.78681e-14	0.31402	0.407	0.342	1.68226e-09
Zfas1	8.20765e-14	0.550383	0.154	0.107	1.77318e-09
Gm49226	1.00087e-13	0.470932	0.177	0.127	2.16227e-09
Ndnf	1.00906e-13	0.600322	0.145	0.099	2.17996e-09
mt-Nd3	1.0644e-13	0.443637	0.22	0.166	2.29954e-09
Tra2a	1.18598e-13	0.156299	0.795	0.74	2.5622e-09
Sycp2	1.23947e-13	0.436675	0.204	0.15	2.67776e-09
Map1b	1.26392e-13	-0.131869	0.934	0.95	2.73058e-09
Sumo2	1.29949e-13	0.394044	0.235	0.179	2.80743e-09
Poglut1	1.31034e-13	0.517736	0.16	0.112	2.83087e-09
Ryr2	1.34005e-13	-0.331451	0.392	0.45	2.89504e-09
Gm30054	1.51875e-13	0.47873	0.182	0.132	3.28111e-09
Gm38134	1.6042e-13	0.442631	0.187	0.135	3.46572e-09
En1	1.61449e-13	0.295882	0.426	0.364	3.48794e-09
4932443L11Rik	1.93507e-13	0.420896	0.198	0.145	4.18053e-09
Ahi1	1.95716e-13	-0.107711	0.982	0.993	4.22825e-09
Epha6	2.02037e-13	0.12382	0.978	0.972	4.36481e-09
Ankrd11	2.19531e-13	-0.196759	0.691	0.714	4.74275e-09
Rasgef1b	2.28609e-13	-0.179086	0.766	0.805	4.93886e-09
Cntn4	2.34462e-13	0.233518	0.683	0.641	5.06532e-09
Mdn1	2.9791e-13	-0.230635	0.599	0.639	6.43605e-09
Orc1	3.07664e-13	0.646668	0.117	0.076	6.64677e-09
Gm20641	3.48212e-13	0.588733	0.105	0.066	7.52277e-09
Prkn	3.75289e-13	-0.115188	0.964	0.974	8.10775e-09
1700054A03Rik	3.75389e-13	-0.736902	0.07	0.107	8.10991e-09
Dancr	4.84004e-13	0.422287	0.216	0.163	1.04564e-08
4930547E14Rik	4.9897e-13	0.541225	0.132	0.089	1.07797e-08
Dcc	5.89713e-13	0.0758001	1	1	1.27402e-08
Lmo4	6.47424e-13	0.457015	0.209	0.157	1.39869e-08
Ppp4r3b	6.62029e-13	0.27809	0.398	0.333	1.43025e-08
4930545L23Rik	7.18564e-13	0.413865	0.201	0.15	1.55239e-08
Trio	7.68654e-13	-0.174676	0.782	0.796	1.6606e-08
Fbxl12os	8.81246e-13	0.493489	0.16	0.114	1.90384e-08
Cers4	8.89364e-13	-0.194427	0.697	0.723	1.92138e-08
Pcdh15	9.15103e-13	0.137256	0.888	0.867	1.97699e-08
Gm11817	1.05471e-12	0.47873	0.174	0.126	2.27859e-08
Gm41505	1.17033e-12	0.307037	0.3	0.241	2.52839e-08
Dnmt3a	1.18845e-12	-0.163377	0.782	0.803	2.56752e-08
Gm17227	1.28927e-12	0.425319	0.179	0.13	2.78534e-08
Tardbp	1.31179e-12	0.254791	0.457	0.394	2.834e-08
Ptprz1	1.33187e-12	0.201827	0.727	0.692	2.87737e-08
Gpatch8	1.37427e-12	0.126515	0.909	0.885	2.96898e-08
Cdh11	1.48303e-12	0.187189	0.641	0.582	3.20393e-08
Vbp1	1.6174e-12	0.396968	0.255	0.201	3.49423e-08
Gm14330	1.69108e-12	0.625405	0.101	0.064	3.65341e-08
Cmss1	1.73976e-12	-0.25988	0.492	0.539	3.75859e-08
Gm5149	1.80196e-12	0.56661	0.111	0.072	3.89296e-08
Dtnbos	1.94714e-12	0.368951	0.203	0.152	4.2066e-08
Ptbp2	2.10236e-12	0.2001	0.696	0.645	4.54193e-08
Dgki	2.19621e-12	-0.171143	0.873	0.899	4.7447e-08
Camk2d	2.24633e-12	0.136292	0.838	0.801	4.85297e-08
Gpc6	2.28159e-12	-0.10625	0.985	0.99	4.92916e-08
Hnrnpk	3.19661e-12	0.37696	0.273	0.219	6.90595e-08
Srsf6	3.21118e-12	0.314762	0.312	0.253	6.93744e-08
Negr1	3.49097e-12	-0.157013	0.89	0.904	7.54188e-08
Sorcs1	3.51082e-12	-0.471659	0.162	0.212	7.58478e-08
Fgf14	3.93811e-12	-0.071881	1	1	8.5079e-08
Pacsin1	3.98804e-12	-0.201181	0.638	0.669	8.61576e-08
Ptprg	4.04743e-12	-0.154501	0.898	0.906	8.74407e-08
4930570B17Rik	4.76912e-12	0.30621	0.273	0.216	1.03032e-07
Gm20404	4.82597e-12	0.472157	0.156	0.112	1.0426e-07
Grm7	4.85541e-12	-0.159522	0.778	0.817	1.04896e-07
Iqsec1	4.8983e-12	-0.228425	0.6	0.636	1.05823e-07
4930557K07Rik	5.36552e-12	0.517611	0.141	0.098	1.15917e-07
Gm13629	5.5419e-12	0.270291	0.351	0.291	1.19727e-07
Alcam	5.61111e-12	-0.234512	0.599	0.638	1.21222e-07
Tmem181a	6.05073e-12	0.268815	0.358	0.296	1.3072e-07
Gm49417	6.84236e-12	0.462292	0.155	0.111	1.47822e-07
Pbx1	8.15332e-12	-0.0650384	0.997	0.996	1.76144e-07
Srsf3	8.3848e-12	0.332609	0.278	0.223	1.81145e-07
Snhg8	8.39123e-12	0.408292	0.189	0.141	1.81284e-07
6530409C15Rik	1.04747e-11	0.361306	0.203	0.153	2.26295e-07
Plce1	1.06707e-11	0.315969	0.3	0.243	2.3053e-07
Gm37240	1.12433e-11	0.181547	0.573	0.503	2.42901e-07
Nr6a1os	1.16937e-11	0.349414	0.241	0.189	2.5263e-07
Kcns3	1.17118e-11	0.442307	0.237	0.187	2.53021e-07
Epb41l1	1.18811e-11	-0.157262	0.77	0.79	2.56679e-07
Tax1bp1	1.21119e-11	0.227999	0.419	0.354	2.61666e-07
A330032B11Rik	1.27052e-11	0.545067	0.129	0.089	2.74484e-07
Btbd10	1.3388e-11	0.239256	0.448	0.385	2.89233e-07
Cstf3	1.72384e-11	0.209021	0.519	0.456	3.72418e-07
Gm26936	1.75673e-11	0.263933	0.283	0.226	3.79523e-07
Clk1	1.90438e-11	0.200652	0.617	0.56	4.11423e-07
Sf1	2.09042e-11	0.376094	0.248	0.197	4.51615e-07
Serpine2	2.09769e-11	0.373768	0.284	0.231	4.53184e-07
Eif2s3y	2.13723e-11	0.330755	0.291	0.237	4.61727e-07
Impdh1	2.33101e-11	0.484772	0.162	0.119	5.03591e-07
Nrg1	2.35583e-11	0.129211	0.956	0.954	5.08953e-07
Colgalt2	2.43385e-11	0.367491	0.264	0.212	5.25809e-07
Gm44151	2.61937e-11	0.264326	0.318	0.259	5.65888e-07
Plekha6	2.69611e-11	-0.210002	0.589	0.628	5.82468e-07
Slc16a11	2.69831e-11	0.463312	0.146	0.105	5.82943e-07
En2	2.80627e-11	0.389753	0.235	0.186	6.06267e-07
Nrxn2	2.83209e-11	-0.199347	0.617	0.65	6.11845e-07
Snhg20	2.9911e-11	0.260907	0.381	0.323	6.46197e-07
Etv1	2.99725e-11	0.428029	0.181	0.135	6.47526e-07
Myl6	3.09336e-11	0.275364	0.397	0.339	6.68289e-07
Brip1os	3.91405e-11	0.277083	0.283	0.228	8.45592e-07
Gm42439	3.99463e-11	0.311005	0.269	0.215	8.63e-07
Plpp4	4.25854e-11	-0.27734	0.413	0.464	9.20015e-07
Gabra2	4.46604e-11	0.289099	0.374	0.319	9.64842e-07
Fus	4.83264e-11	0.158524	0.793	0.754	1.04404e-06
1700111E14Rik	5.05084e-11	0.289956	0.283	0.228	1.09118e-06
Kcnh5	5.08531e-11	-0.319369	0.322	0.375	1.09863e-06
Pebp1	5.20452e-11	0.333889	0.273	0.221	1.12439e-06
Lrrc3b	5.34819e-11	0.157926	0.759	0.71	1.15542e-06
Lmx1b	5.47183e-11	-0.269402	0.474	0.517	1.18214e-06
Rap1b	6.15734e-11	0.255927	0.354	0.296	1.33023e-06
Repin1	6.34599e-11	0.523521	0.116	0.079	1.37099e-06
Apc	6.96593e-11	-0.13934	0.793	0.817	1.50492e-06
Gm1992	7.32515e-11	0.236477	0.373	0.314	1.58253e-06
Ralyl	7.56998e-11	0.107175	0.979	0.978	1.63542e-06
Chrna6	9.06454e-11	0.301413	0.319	0.265	1.9583e-06
Qk	9.5809e-11	0.222357	0.518	0.459	2.06986e-06
Herc2	1.00138e-10	-0.1456	0.716	0.746	2.16337e-06
4930419G24Rik	1.22566e-10	0.351519	0.244	0.194	2.64792e-06
Ythdf3	1.24033e-10	0.23354	0.482	0.425	2.67961e-06
Nav1	1.66409e-10	-0.123209	0.894	0.915	3.59511e-06
Gm48383	1.80877e-10	0.490089	0.145	0.106	3.90766e-06
Cplane1	1.8296e-10	-0.144936	0.783	0.807	3.95267e-06
Agfg1	1.89827e-10	0.207104	0.526	0.468	4.10101e-06
Akap9	1.98155e-10	-0.161989	0.746	0.763	4.28094e-06
Leng8	2.02061e-10	0.175054	0.577	0.516	4.36533e-06
Nyap2	2.03531e-10	0.105994	0.931	0.916	4.39708e-06
Gm44686	2.34061e-10	0.456059	0.129	0.092	5.05666e-06
Vwa5b1	2.3861e-10	-0.304667	0.375	0.421	5.15492e-06
Ankrd12	2.45543e-10	-0.165268	0.808	0.819	5.3047e-06
Map2k6	2.61454e-10	0.276511	0.3	0.246	5.64846e-06
Acot7	2.71852e-10	-0.283437	0.369	0.417	5.8731e-06
Gas5	2.72508e-10	0.273534	0.386	0.332	5.88725e-06
C130071C03Rik	2.79732e-10	0.223237	0.438	0.377	6.04332e-06
Drg1	2.82717e-10	0.236961	0.413	0.357	6.10781e-06
Gm26873	3.04687e-10	0.49821	0.123	0.087	6.58245e-06
Nup93	3.13592e-10	0.224666	0.423	0.365	6.77484e-06
Agk	3.18426e-10	0.209979	0.586	0.53	6.87929e-06
Pzp	3.19153e-10	0.48913	0.104	0.07	6.89498e-06
Tek	3.60898e-10	0.501624	0.126	0.09	7.79685e-06
Rsrp1	3.89204e-10	0.129032	0.9	0.886	8.40837e-06
Grm8	3.91343e-10	-0.30121	0.415	0.463	8.45457e-06
Atp5g1	3.94994e-10	0.510184	0.119	0.084	8.53346e-06
Col11a1	4.01585e-10	0.234064	0.462	0.406	8.67584e-06
Golgb1	4.30865e-10	-0.216807	0.516	0.559	9.3084e-06
Grip1	5.57403e-10	-0.140944	0.841	0.868	1.20421e-05
Kras	5.58668e-10	0.284718	0.305	0.253	1.20695e-05
Grid2	5.69684e-10	-0.168768	0.613	0.673	1.23075e-05
Gnas	5.90073e-10	-0.157587	0.804	0.822	1.27479e-05
Unc5d	7.32271e-10	-0.218904	0.511	0.562	1.582e-05
Gm50152	7.58422e-10	0.348227	0.185	0.142	1.6385e-05
Kcnh7	8.13684e-10	-0.148327	0.457	0.52	1.75788e-05
6330403K07Rik	8.30455e-10	0.350316	0.211	0.166	1.79411e-05
3110056K07Rik	8.83961e-10	0.346822	0.231	0.185	1.90971e-05
Mycbp	9.677e-10	0.27212	0.276	0.226	2.09062e-05
Nfasc	9.89356e-10	-0.168683	0.694	0.716	2.13741e-05
1700008O03Rik	1.04308e-09	0.394199	0.18	0.139	2.25348e-05
2900093K20Rik	1.08354e-09	0.466476	0.144	0.106	2.34088e-05
Gm20319	1.09486e-09	0.486818	0.116	0.082	2.36533e-05
Trim2	1.12252e-09	-0.158465	0.785	0.8	2.4251e-05
Rgs6	1.12887e-09	0.150861	0.735	0.7	2.43881e-05
Lrrc4c	1.172e-09	0.141696	0.877	0.863	2.53198e-05
Gabarapl2	1.20241e-09	0.385162	0.181	0.139	2.59769e-05
Palmd	1.20863e-09	0.327008	0.255	0.208	2.61113e-05
1600010M07Rik	1.27088e-09	0.373022	0.173	0.132	2.7456e-05
Srrm4	1.28227e-09	-0.295867	0.457	0.494	2.77022e-05
Snca	1.36979e-09	0.150355	0.742	0.685	2.95929e-05
Sdha	1.37033e-09	0.260005	0.337	0.284	2.96046e-05
Nell1	1.41381e-09	0.279387	0.384	0.331	3.0544e-05
Gm45904	1.41505e-09	0.246703	0.269	0.218	3.05707e-05
Zmym1	1.47465e-09	0.321737	0.226	0.18	3.18583e-05
Gm28375	1.50776e-09	0.308343	0.247	0.199	3.25736e-05
1700084C06Rik	1.5091e-09	0.347965	0.187	0.144	3.26026e-05
Cdr1os	1.52156e-09	0.0826626	0.98	0.973	3.28717e-05
Pclo	1.55262e-09	-0.0825658	0.983	0.986	3.35428e-05
Dock2	1.63795e-09	0.339937	0.214	0.169	3.53862e-05
Grid1	1.83183e-09	-0.132857	0.818	0.858	3.95748e-05
Crim1	1.86245e-09	-0.285513	0.434	0.473	4.02364e-05
Cacna1b	1.92751e-09	-0.113085	0.903	0.912	4.16419e-05
Stard13	1.99415e-09	-0.516137	0.137	0.177	4.30815e-05
Gm10785	2.02336e-09	0.216414	0.304	0.251	4.37126e-05
Gprasp1	2.05856e-09	-0.153428	0.769	0.785	4.44731e-05
Tra2b	2.1296e-09	0.210564	0.456	0.4	4.60079e-05
2610020C07Rik	2.39561e-09	0.279759	0.255	0.207	5.17548e-05
Ripor2	2.51611e-09	0.389113	0.221	0.177	5.43581e-05
Gm17106	2.63231e-09	0.213695	0.373	0.319	5.68684e-05
Srgap3	2.70148e-09	-0.135892	0.806	0.83	5.83627e-05
Adamts2	2.74173e-09	-0.456729	0.122	0.16	5.92324e-05
Taf7l	3.16163e-09	0.470139	0.135	0.1	6.83039e-05
Srrm3	3.19192e-09	-0.166743	0.685	0.709	6.89582e-05
B230216N24Rik	3.29238e-09	0.336425	0.221	0.177	7.11286e-05
Fstl5	3.41416e-09	-0.128811	0.729	0.77	7.37596e-05
Mkln1os	3.50558e-09	0.384232	0.16	0.121	7.57346e-05
Dusp11	3.50957e-09	0.203248	0.461	0.407	7.58207e-05
Rab6b	3.62499e-09	-0.240307	0.46	0.495	7.83142e-05
Cpsf6	3.75038e-09	0.180297	0.584	0.531	8.10231e-05
Gm11149	4.01936e-09	0.147712	0.445	0.384	8.68342e-05
Gm26658	4.29171e-09	0.403897	0.142	0.105	9.2718e-05
Tia1	4.72486e-09	0.145663	0.731	0.676	0.000102076
Fam169a	4.81944e-09	0.219645	0.384	0.33	0.000104119
D830024N08Rik	4.97601e-09	0.288704	0.288	0.241	0.000107502
Lrrn2	5.29726e-09	-0.256647	0.383	0.429	0.000114442
Adamtsl1	5.56351e-09	0.194373	0.698	0.67	0.000120194
Nptn	6.477e-09	0.129928	0.762	0.712	0.000139929
Pcbp2	6.76083e-09	0.23992	0.403	0.354	0.000146061
Usp14	7.16738e-09	0.235798	0.398	0.349	0.000154844
Las1l	7.75701e-09	0.231021	0.358	0.308	0.000167582
Nav2	7.96104e-09	-0.113984	0.916	0.929	0.00017199
Gm37768	8.29191e-09	0.415934	0.146	0.11	0.000179138
Ntrk3	8.32848e-09	-0.109098	0.84	0.862	0.000179928
Naaladl2	8.60347e-09	0.142772	0.74	0.692	0.000185869
Dnajc19	8.82623e-09	0.296682	0.232	0.189	0.000190682
Gm15952	9.48013e-09	0.289817	0.21	0.167	0.000204809
Tiprl	9.78711e-09	0.273659	0.254	0.208	0.000211441
Pcdh17	9.97099e-09	0.299434	0.351	0.303	0.000215413
Rapgef4os1	1.00428e-08	0.268596	0.245	0.2	0.000216965
Gm16599	1.01309e-08	0.181419	0.381	0.326	0.000218867
Zfp207	1.03249e-08	0.166058	0.535	0.482	0.00022306
Gm16036	1.04168e-08	0.407184	0.135	0.1	0.000225045
Ube2d3	1.05681e-08	0.213234	0.429	0.379	0.000228314
Tmem68	1.07969e-08	0.392073	0.144	0.108	0.000233257
Ssr4	1.12788e-08	0.336525	0.207	0.166	0.000243668
Gm20275	1.13344e-08	0.104352	0.529	0.465	0.000244869
Fhod3	1.15514e-08	-0.211253	0.522	0.556	0.000249556
Khdrbs2	1.18182e-08	-0.125336	0.825	0.854	0.00025532
Slc44a5	1.20245e-08	-0.261254	0.427	0.465	0.000259778
Slitrk1	1.2318e-08	0.318584	0.24	0.197	0.000266118
Dtx3	1.24947e-08	0.222027	0.356	0.305	0.000269935
Firre	1.29634e-08	0.176981	0.489	0.433	0.000280062
Mapk8	1.34785e-08	0.1949	0.504	0.454	0.000291191
Klhl29	1.36115e-08	-0.151318	0.781	0.806	0.000294063
Gm48091	1.38833e-08	0.23096	0.239	0.193	0.000299935
Vegfa	1.38879e-08	0.376109	0.175	0.136	0.000300034
A330008L17Rik	1.44727e-08	0.162687	0.567	0.515	0.000312667
Bdnf	1.46862e-08	0.334352	0.179	0.14	0.000317281
Prkd1	1.49752e-08	0.331445	0.213	0.172	0.000323523
Grip2	1.50932e-08	0.137673	0.643	0.589	0.000326074
Adamts6	1.52226e-08	0.228126	0.438	0.389	0.00032887
Slc25a36	1.54952e-08	0.210129	0.432	0.382	0.000334758
1500011B03Rik	1.56783e-08	0.439496	0.139	0.105	0.000338713
Zmynd8	1.64654e-08	-0.150274	0.741	0.752	0.00035572
Mctp2	1.79448e-08	0.367992	0.145	0.109	0.00038768
Cdc42	1.80636e-08	0.173467	0.456	0.402	0.000390247
Idh3b	1.87085e-08	0.41238	0.138	0.104	0.000404178
Gm12592	1.90621e-08	0.396448	0.134	0.1	0.000411818
Cdc7	1.99659e-08	0.324817	0.209	0.168	0.000431343
Dlgap2	2.05302e-08	-0.225741	0.609	0.633	0.000443535
Gm38393	2.0602e-08	0.198389	0.446	0.395	0.000445085
Gm39090	2.06769e-08	0.300978	0.213	0.171	0.000446704
Ajap1	2.06887e-08	-0.226243	0.501	0.535	0.000446959
Vamp2	2.07443e-08	0.466428	0.131	0.098	0.000448159
Trpc6	2.10818e-08	0.185919	0.609	0.568	0.00045545
Caln1	2.21583e-08	0.12523	0.724	0.685	0.000478707
Hnrnpa1	2.26014e-08	0.363276	0.17	0.133	0.000488282
March1	2.29036e-08	0.148549	0.825	0.799	0.00049481
Ppp2r2b	2.40004e-08	-0.102794	0.944	0.95	0.000518505
Cyc1	2.46596e-08	0.473888	0.105	0.075	0.000532745
Lrrtm2	2.56383e-08	0.446717	0.124	0.092	0.000553889
Mrps26	2.57597e-08	0.440904	0.133	0.1	0.000556513
Pou2f2	2.57969e-08	-0.380314	0.251	0.291	0.000557317
Ddx3y	2.95813e-08	0.332851	0.19	0.15	0.000639075
Strbp	3.01233e-08	0.0806141	0.964	0.958	0.000650783
Eif1	3.07339e-08	0.399246	0.142	0.108	0.000663974
Taf1d	3.648e-08	0.180084	0.461	0.408	0.000788114
Cetn3	3.65256e-08	0.336998	0.182	0.144	0.0007891
Dusp15	3.68709e-08	0.313062	0.192	0.153	0.00079656
Spryd7	3.696e-08	0.493873	0.106	0.077	0.000798483
Tagln3	3.71936e-08	0.34612	0.169	0.132	0.00080353
Fam184a	3.7722e-08	0.115287	0.865	0.848	0.000814946
Gm28376	3.80122e-08	0.448574	0.144	0.111	0.000821215
Rab10os	3.84547e-08	0.279014	0.268	0.225	0.000830775
AW549877	3.88706e-08	0.320737	0.217	0.176	0.000839759
Ccnt2	3.90648e-08	0.159771	0.555	0.506	0.000843956
Ggact	3.95925e-08	0.222293	0.359	0.312	0.000855356
Tnr	4.59585e-08	-0.231513	0.492	0.527	0.000992887
Grina	4.74217e-08	0.224643	0.341	0.294	0.0010245
Chac2	5.30498e-08	0.393334	0.137	0.104	0.00114609
Gm15738	5.45732e-08	0.229311	0.299	0.252	0.001179
Ift20	5.48438e-08	0.300224	0.195	0.155	0.00118484
4833422C13Rik	5.74066e-08	0.382802	0.139	0.105	0.00124021
Naa30	5.76387e-08	0.337475	0.176	0.138	0.00124523
Begain	5.84252e-08	0.176731	0.512	0.461	0.00126222
Micu3	5.84893e-08	0.157284	0.594	0.544	0.0012636
Araf	6.26514e-08	0.187584	0.399	0.349	0.00135352
Gm15886	6.38788e-08	0.40932	0.11	0.08	0.00138004
Gfra1	6.63384e-08	-0.180717	0.754	0.771	0.00143317
Snx29	6.67059e-08	-0.186554	0.571	0.602	0.00144111
Slc12a2	6.70527e-08	0.231671	0.348	0.301	0.00144861
Far1os	6.90254e-08	0.246003	0.246	0.203	0.00149123
Tanc2	6.96109e-08	-0.092785	0.945	0.952	0.00150387
Zbtb7c	7.92633e-08	-0.256766	0.302	0.345	0.0017124
Gm37679	8.22479e-08	0.181983	0.3	0.252	0.00177688
Satb1	8.58621e-08	0.174548	0.52	0.47	0.00185496
Hnrnpdl	8.92104e-08	0.175422	0.501	0.453	0.0019273
Syt1	8.9313e-08	0.0559005	1	1	0.00192952
Lrrtm3	9.31194e-08	0.163739	0.644	0.602	0.00201175
4930415C11Rik	9.32233e-08	0.382066	0.156	0.122	0.002014
Pgrmc1	9.71374e-08	0.319516	0.179	0.142	0.00209856
Plxdc2	9.85555e-08	0.299552	0.242	0.2	0.00212919
Lekr1	9.92192e-08	0.218318	0.353	0.306	0.00214353
Hnrnpc	1.0246e-07	0.193965	0.407	0.358	0.00221354
Gm48765	1.02477e-07	0.33962	0.136	0.103	0.00221391
Slc25a3	1.11178e-07	0.258728	0.248	0.206	0.00240189
Oprm1	1.13352e-07	0.309832	0.144	0.111	0.00244885
Cntn5	1.14763e-07	0.259616	0.512	0.48	0.00247934
Notch3	1.17571e-07	0.429142	0.111	0.082	0.00254
Igip	1.21433e-07	0.466738	0.108	0.079	0.00262343
4930517O19Rik	1.24115e-07	0.330383	0.188	0.151	0.00268138
2900076A07Rik	1.31614e-07	0.338294	0.171	0.136	0.00284339
Otulin	1.33116e-07	0.230143	0.263	0.22	0.00287583
Relch	1.33843e-07	0.150676	0.549	0.496	0.00289155
Gpcpd1	1.38057e-07	0.167869	0.515	0.463	0.00298258
Gm15283	1.38863e-07	0.327692	0.184	0.148	0.00299999
Yae1d1	1.3922e-07	0.352056	0.136	0.104	0.0030077
Pcmtd1	1.41846e-07	0.143196	0.656	0.616	0.00306444
Tmsb4x	1.4435e-07	0.426539	0.107	0.078	0.00311854
Myt1l	1.46271e-07	-0.0977941	0.917	0.926	0.00316003
2610316D01Rik	1.51152e-07	0.210311	0.389	0.343	0.00326549
Immp2l	1.55791e-07	0.126067	0.808	0.787	0.0033657
Zeb1	1.56425e-07	-0.127442	0.827	0.833	0.00337941
Esd	1.58605e-07	0.438909	0.112	0.083	0.00342651
Rnf146	1.58851e-07	0.313914	0.189	0.152	0.00343182
Atp11b	1.62263e-07	0.155532	0.552	0.503	0.00350553
Srp14	1.68227e-07	0.371819	0.142	0.109	0.00363438
Rps29	1.70079e-07	0.419603	0.125	0.095	0.00367438
Srsf1	1.70339e-07	0.155667	0.487	0.437	0.00368001
Gm16541	1.75259e-07	0.448237	0.105	0.077	0.00378629
Gm31763	1.77429e-07	0.442792	0.111	0.082	0.00383317
Phf1	1.77588e-07	0.272393	0.24	0.2	0.00383662
Zcchc7	1.80706e-07	0.0955503	0.876	0.85	0.00390397
Rnf138	1.84626e-07	0.207072	0.37	0.324	0.00398866
Mttp	1.85775e-07	0.243639	0.253	0.211	0.00401348
C78859	1.8952e-07	0.195241	0.393	0.345	0.00409439
H3f3b	1.8992e-07	0.337269	0.201	0.164	0.00410303
Mapt	2.01687e-07	-0.106366	0.853	0.87	0.00435725
Gpr85	2.08434e-07	0.421324	0.111	0.082	0.004503
Dstn	2.09584e-07	0.25939	0.266	0.225	0.00452785
Srsf9	2.12726e-07	0.349062	0.173	0.138	0.00459574
Gm28379	2.24176e-07	0.232312	0.232	0.191	0.0048431
Lyn	2.24709e-07	0.253115	0.235	0.194	0.00485461
Gm16189	2.27187e-07	0.35664	0.131	0.099	0.00490814
Pdgfc	2.3649e-07	0.207073	0.327	0.281	0.00510913
Glra2	2.41626e-07	-0.267775	0.29	0.331	0.00522009
Rnf14	2.47591e-07	0.207627	0.316	0.271	0.00534896
Ndrg4	2.52023e-07	0.209091	0.375	0.33	0.00544471
Spock3	2.54028e-07	-0.158422	0.595	0.633	0.00548802
Zdhhc17	2.54959e-07	0.160846	0.449	0.4	0.00550814
Slc22a17	2.57562e-07	0.187956	0.377	0.331	0.00556437
Ggps1	2.57911e-07	0.219191	0.308	0.264	0.00557192
Rchy1	2.63394e-07	0.262947	0.251	0.21	0.00569036
Gm49961	2.74807e-07	0.345115	0.147	0.114	0.00593694
Rpl38	2.76527e-07	0.407957	0.134	0.103	0.00597408
Mir22hg	2.76913e-07	0.373195	0.133	0.102	0.00598244
Zcchc18	2.82558e-07	0.152223	0.582	0.536	0.00610439
Lrrn3	2.87578e-07	0.227173	0.321	0.277	0.00621285
Atg16l2	2.88048e-07	0.207645	0.298	0.254	0.006223
Sez6l2	3.00766e-07	-0.263068	0.233	0.273	0.00649775
Pfkfb2	3.02601e-07	0.280648	0.199	0.162	0.0065374
Dpp6	3.04292e-07	-0.0906745	0.992	0.993	0.00657393
Kif1b	3.23481e-07	-0.100503	0.879	0.89	0.00698848
Upf2	3.38941e-07	0.151722	0.494	0.444	0.00732249
Pcsk2os2	3.42788e-07	0.42308	0.11	0.082	0.0074056
Atp8a1	3.46985e-07	-0.137968	0.695	0.71	0.00749625
Rmst	3.51881e-07	-0.115625	0.633	0.676	0.00760203
Cep250	3.53504e-07	-0.240029	0.286	0.327	0.0076371
Cnpy1	3.61251e-07	0.184587	0.421	0.375	0.00780447
Gm39326	3.61425e-07	0.307126	0.177	0.142	0.00780824
Ncor2	3.65079e-07	-0.234232	0.317	0.358	0.00788716
Bmerb1	3.70221e-07	-0.16068	0.652	0.671	0.00799826
Galnt16	3.70243e-07	-0.326586	0.259	0.296	0.00799872
Cfap20	3.7277e-07	0.326835	0.184	0.149	0.00805333
Acacb	3.74203e-07	-0.484505	0.08	0.107	0.00808427
Rbck1	3.88877e-07	0.356278	0.133	0.102	0.00840129
Eno2	3.9152e-07	0.215778	0.297	0.254	0.0084584
Pak7	3.95331e-07	-0.167156	0.588	0.622	0.00854074
Cnot8	4.00554e-07	0.384394	0.127	0.097	0.00865358
Etv5	4.07529e-07	0.18056	0.458	0.412	0.00880425
Lmo7	4.08277e-07	0.222556	0.277	0.235	0.00882041
Hacd4	4.08655e-07	0.309212	0.151	0.118	0.00882859
Gm13402	4.12841e-07	0.360208	0.135	0.104	0.00891902
4930480K15Rik	4.13054e-07	0.392769	0.117	0.088	0.00892362
Cntn6	4.16501e-07	0.146899	0.565	0.513	0.00899809
Matr3	4.22285e-07	0.178774	0.409	0.363	0.00912305
Gm50232	4.28599e-07	0.340489	0.137	0.105	0.00925946
AI480526	4.3349e-07	0.263901	0.259	0.22	0.00936511
Shisa9	4.36831e-07	-0.143628	0.825	0.831	0.00943729
Etnk1	4.45492e-07	0.112042	0.783	0.743	0.0096244
Morf4l2	4.49992e-07	0.224572	0.305	0.263	0.00972162
Ptar1	4.51054e-07	0.244889	0.293	0.252	0.00974457
Srek1	4.53778e-07	0.116081	0.719	0.674	0.00980341
Gm36198	4.54516e-07	0.302769	0.194	0.158	0.00981936
Fubp1	4.59201e-07	0.150219	0.516	0.465	0.00992058
Plekha1	4.59412e-07	0.191437	0.364	0.318	0.00992514
Vav3	4.64969e-07	0.313521	0.245	0.207	0.0100452
Lsm14a	4.65377e-07	0.235918	0.256	0.215	0.010054
Slc7a3	4.6864e-07	0.307144	0.162	0.128	0.0101245
Cox8a	4.71652e-07	0.329717	0.175	0.141	0.0101896
Psd3	4.76977e-07	0.139791	0.696	0.648	0.0103046
Ddah1	4.86414e-07	-0.227786	0.543	0.569	0.0105085
Far1	4.90789e-07	0.146337	0.555	0.506	0.010603
Rab6a	4.91283e-07	0.199286	0.363	0.317	0.0106137
Sncaip	5.11928e-07	0.133147	0.627	0.578	0.0110597
Zfp608	5.14445e-07	0.176784	0.412	0.365	0.0111141
9630028H03Rik	5.18547e-07	0.194068	0.305	0.262	0.0112027
Fopnl	5.21886e-07	0.343292	0.154	0.121	0.0112748
Sumo1	5.53726e-07	0.214224	0.348	0.305	0.0119627
Peg3	5.60204e-07	-0.0996402	0.898	0.913	0.0121027
Cdh22	5.67037e-07	-0.297904	0.274	0.312	0.0122503
Nrxn3	5.6952e-07	0.0456568	1	1	0.0123039
Sytl2	5.78423e-07	0.300906	0.187	0.152	0.0124963
Aph1a	5.79487e-07	0.383392	0.13	0.1	0.0125192
Gm45435	5.96798e-07	0.457028	0.1	0.074	0.0128932
Smyd3	6.12831e-07	-0.118495	0.844	0.849	0.0132396
Ephb1	6.17103e-07	-0.392284	0.145	0.178	0.0133319
Lmo3	6.24984e-07	0.213778	0.34	0.298	0.0135021
4930592A05Rik	6.52734e-07	0.369822	0.101	0.074	0.0141017
Odc1	6.70365e-07	0.436364	0.106	0.079	0.0144826
St6gal2	6.73434e-07	0.246155	0.314	0.273	0.0145489
Ammecr1	6.79575e-07	0.144542	0.664	0.622	0.0146815
Rpl26	6.90775e-07	0.351508	0.155	0.123	0.0149235
Cfap97	7.12437e-07	0.324304	0.172	0.138	0.0153915
Gm26827	7.30744e-07	0.387365	0.11	0.083	0.015787
Entr1	7.40815e-07	0.233711	0.29	0.25	0.0160046
Eif1b	7.57153e-07	0.376383	0.118	0.089	0.0163575
Cyth1	7.58892e-07	0.134296	0.585	0.534	0.0163951
Taok1	7.652e-07	0.135298	0.582	0.53	0.0165314
Snx5	7.75184e-07	0.24394	0.217	0.179	0.0167471
Dpp10	7.79663e-07	0.0587886	0.968	0.966	0.0168438
Chkb	7.86338e-07	0.331028	0.138	0.107	0.016988
Abhd14b	8.04653e-07	0.35615	0.15	0.118	0.0173837
Btbd9	8.09156e-07	-0.170184	0.673	0.693	0.017481
Dapk1	8.43815e-07	-0.164299	0.614	0.634	0.0182298
Nr2c2	8.46536e-07	0.163042	0.424	0.375	0.0182886
Agrp	8.47778e-07	0.267183	0.179	0.144	0.0183154
Tifa	8.54335e-07	0.289439	0.149	0.117	0.0184571
Hexdc	8.61302e-07	-0.324097	0.184	0.219	0.0186076
Necap1	8.77457e-07	0.423484	0.106	0.079	0.0189566
Dlgap4	8.78333e-07	-0.240958	0.409	0.44	0.0189755
Cebpz	8.8157e-07	0.280372	0.186	0.151	0.0190454
Nrg2	8.84244e-07	-0.14839	0.622	0.64	0.0191032
Gdi2	8.8979e-07	0.193057	0.292	0.249	0.019223
Zcchc9	9.20149e-07	0.28565	0.173	0.14	0.0198789
Hprt	9.34449e-07	0.234214	0.278	0.238	0.0201878
Gm48747	9.38579e-07	0.215997	0.238	0.198	0.0202771
Slc4a10	9.66038e-07	0.113421	0.77	0.727	0.0208703
Tm9sf3	9.95902e-07	0.213047	0.271	0.231	0.0215155
Csf2ra	1.00768e-06	0.225004	0.275	0.235	0.0217698
Gm15764	1.01184e-06	0.376494	0.128	0.099	0.0218599
Plcl1	1.01296e-06	0.15367	0.456	0.409	0.0218841
Sh3rf1	1.06743e-06	-0.252748	0.425	0.456	0.0230607
Pdlim5	1.08065e-06	0.271402	0.212	0.176	0.0233463
Ints13	1.11312e-06	0.285154	0.185	0.15	0.0240478
Dip2c	1.11878e-06	-0.0774157	0.951	0.956	0.0241701
Zfyve27	1.11995e-06	0.241182	0.242	0.204	0.0241954
Cep350	1.14156e-06	-0.159683	0.583	0.603	0.0246623
4930445B16Rik	1.19245e-06	0.336853	0.11	0.083	0.0257618
Rps23	1.22413e-06	0.353301	0.132	0.103	0.026446
Avl9	1.22536e-06	0.218209	0.268	0.229	0.0264727
Rps6ka3	1.27899e-06	0.117263	0.703	0.652	0.0276312
Cacna1d	1.318e-06	-0.101877	0.852	0.873	0.028474
Tsc22d2	1.36191e-06	0.157203	0.481	0.433	0.0294227
Gm17231	1.3647e-06	0.36235	0.116	0.089	0.029483
Higd1a	1.38325e-06	0.348569	0.132	0.103	0.0298838
Ktn1	1.42224e-06	0.139789	0.65	0.611	0.0307261
Sergef	1.43393e-06	-0.217108	0.436	0.467	0.0309785
Gm10658	1.44562e-06	0.411677	0.101	0.076	0.0312312
Paip1	1.53833e-06	0.188351	0.243	0.203	0.0332342
Zfp160	1.55316e-06	0.197461	0.316	0.274	0.0335545
Rbm4b	1.57404e-06	0.186638	0.326	0.283	0.0340056
Fbxo8	1.61894e-06	0.204375	0.325	0.283	0.0349756
Mtmr6	1.65707e-06	0.238341	0.246	0.208	0.0357993
Uty	1.67981e-06	0.160276	0.372	0.326	0.0362905
Gm48855	1.68501e-06	0.358755	0.134	0.105	0.0364029
Ddx17	1.70118e-06	0.112023	0.725	0.678	0.0367523
Gm19461	1.70394e-06	0.287543	0.152	0.12	0.0368119
Srsf11	1.70816e-06	0.126936	0.614	0.563	0.0369031
Sirt4	1.72206e-06	0.400536	0.112	0.085	0.0372033
Kcnip1	1.74492e-06	-0.210634	0.283	0.322	0.0376972
Gm16552	1.7668e-06	0.312204	0.16	0.128	0.0381699
Tmem208	1.77629e-06	0.317404	0.168	0.136	0.038375
Rbm3	1.78215e-06	0.24966	0.236	0.199	0.0385015
Cnksr2	1.80792e-06	0.0924073	0.845	0.813	0.0390583
Ndufb1-ps	1.8241e-06	0.319539	0.153	0.122	0.0394079
Kcnb1	1.83274e-06	-0.228045	0.328	0.364	0.0395945
Gpr61	1.83984e-06	0.36264	0.129	0.101	0.0397478
Nsun6	1.84578e-06	0.262805	0.222	0.186	0.0398761
4921518K17Rik	1.85145e-06	0.218328	0.237	0.199	0.0399987
Hdac11	1.8689e-06	0.187901	0.373	0.331	0.0403756
Oga	1.87014e-06	0.125907	0.556	0.506	0.0404025
Vps13c	1.8762e-06	-0.201234	0.464	0.495	0.0405334
Prkcb	1.90058e-06	-0.136322	0.634	0.658	0.0410601
Emc9	1.90635e-06	0.302092	0.176	0.144	0.0411849
Mical3	1.90812e-06	-0.111708	0.782	0.797	0.0412231
Yipf4	1.95777e-06	0.36295	0.13	0.101	0.0422957
Stox2	1.97413e-06	-0.153078	0.619	0.638	0.042649
Mcc	1.97675e-06	-0.0961237	0.912	0.924	0.0427058
Dpysl4	1.9791e-06	0.259621	0.214	0.179	0.0427565
Nrd1	1.98053e-06	-0.164206	0.575	0.601	0.0427873
Lrrc4	2.00075e-06	0.16809	0.35	0.307	0.0432241
Ndufb3	2.03772e-06	0.305701	0.13	0.101	0.044023
Tuba1a	2.07425e-06	0.368709	0.116	0.089	0.0448122
Snx32	2.13662e-06	0.233133	0.246	0.208	0.0461596
Zdhhc20	2.15559e-06	0.134983	0.639	0.596	0.0465694
Nfxl1	2.16563e-06	0.232671	0.222	0.186	0.0467863
Zfp131	2.1737e-06	0.232352	0.206	0.171	0.0469607
Gm27032	2.19845e-06	0.346345	0.144	0.115	0.0474953
Rbis	2.26643e-06	0.255217	0.219	0.183	0.0489638
Hivep2	2.29836e-06	-0.164984	0.697	0.714	0.0496538

### Sheet: filtered sox6 family DEGs
Gene	p_val	avg_log2FC	pct.1	pct.2	p_val_adj
AC149090.1	0	1.53712	0.809	0.578	0
Gm42418	0	-0.750703	0.976	0.998	0
Malat1	5.06942e-143	0.147771	1	1	1.0952e-138
Ube3a	3.58092e-134	0.379129	0.961	0.897	7.73621e-130
Mir124a-1hg	8.22985e-110	0.455346	0.896	0.817	1.77798e-105
Erc2	3.55067e-98	-0.136762	1	1	7.67086e-94
Schip1	2.41732e-94	-0.163766	1	1	5.22237e-90
Gm15398	1.88454e-77	0.533363	0.762	0.642	4.07136e-73
Dst	1.08834e-74	-0.230401	0.988	0.994	2.35124e-70
Zfhx3	6.1052e-68	-0.201071	0.999	1	1.31897e-63
Apba1	3.67582e-67	-0.164645	1	0.998	7.94124e-63
Gm20642	4.21749e-67	0.544484	0.659	0.527	9.11147e-63
mt-Co3	1.2936e-66	0.490556	0.723	0.608	2.79469e-62
Snhg9	9.65166e-65	1.28182	0.207	0.09	2.08514e-60
Srsf5	3.08259e-63	0.491851	0.686	0.574	6.65962e-59
mt-Co1	2.76376e-59	0.460514	0.704	0.585	5.97082e-55
1700042O10Rik	1.31074e-58	0.331046	0.884	0.808	2.83173e-54
Pbx1	2.2916e-58	-0.111876	1	1	4.95077e-54
Tmem178b	4.78012e-58	-0.168813	0.998	0.999	1.0327e-53
Leng9	3.18026e-54	0.464686	0.623	0.497	6.87063e-50
Wsb1	1.76198e-53	0.3547	0.818	0.745	3.80658e-49
Frmd4a	1.93824e-52	-0.150319	0.999	0.999	4.18737e-48
Sez6l	7.27494e-51	-0.266377	0.89	0.932	1.57168e-46
Syne1	6.29173e-50	-0.265394	0.913	0.941	1.35926e-45
Fam155a	4.54847e-49	-0.106329	1	1	9.82652e-45
Epha5	5.31218e-48	0.182436	0.996	0.994	1.14764e-43
Macf1	1.65614e-45	-0.167622	0.99	0.995	3.57793e-41
Lrp1b	3.90327e-45	0.226176	0.995	0.994	8.43262e-41
Prkca	6.62104e-45	-0.157673	0.997	0.998	1.43041e-40
mt-Atp6	2.51382e-44	0.464047	0.592	0.483	5.43085e-40
P2ry14	3.16506e-42	0.503421	0.542	0.431	6.83779e-38
Lncpint	6.90404e-42	-0.197393	0.96	0.974	1.49155e-37
Gm35188	2.43787e-41	0.383162	0.702	0.608	5.26678e-37
Auts2	1.01955e-40	-0.1414	1	1	2.20263e-36
Ntng1	4.92141e-40	0.391805	0.641	0.527	1.06322e-35
Ctnna3	1.56131e-38	0.43275	0.607	0.504	3.37305e-34
Nrg3os	2.70504e-38	0.495521	0.532	0.428	5.84396e-34
Celf4	3.37135e-38	-0.154069	0.993	0.995	7.28346e-34
Sv2c	5.97458e-38	-0.185785	0.956	0.97	1.29075e-33
Ogt	8.33777e-38	0.256109	0.879	0.829	1.80129e-33
Fam129a	1.2092e-37	0.878374	0.282	0.184	2.61236e-33
Kcnn3	2.2827e-37	-0.215459	0.904	0.936	4.93154e-33
Kcnd3	4.19828e-37	-0.146769	0.997	0.999	9.06997e-33
Fgfr2	6.1805e-37	0.274969	0.804	0.726	1.33524e-32
4930419G24Rik	1.53452e-36	0.285417	0.739	0.662	3.31518e-32
Kcnq1ot1	2.14958e-36	-0.210745	0.925	0.959	4.64394e-32
Grik3	2.95705e-36	-0.27869	0.785	0.845	6.38841e-32
Cdh13	9.76024e-36	-0.265721	0.857	0.896	2.1086e-31
Cmip	1.97632e-35	-0.278298	0.713	0.785	4.26964e-31
Sdk1	2.18746e-35	-0.310505	0.809	0.843	4.72578e-31
Cacna1a	3.23693e-35	-0.153995	0.998	0.999	6.99306e-31
Clstn2	5.54679e-35	-0.162782	0.995	0.995	1.19833e-30
Dnmt3a	8.22114e-35	-0.257017	0.787	0.835	1.7761e-30
Sgcd	2.36396e-34	-0.216397	0.984	0.989	5.1071e-30
Nav1	5.77695e-34	-0.18873	0.944	0.963	1.24805e-29
Ror2	5.20022e-33	0.957413	0.292	0.204	1.12346e-28
Nos1ap	6.45055e-33	-0.169667	0.971	0.981	1.39358e-28
Gm15446	7.10391e-33	0.835954	0.204	0.12	1.53473e-28
Gm12709	3.12433e-32	0.57343	0.354	0.256	6.74981e-28
Shisa9	3.5894e-32	-0.261392	0.812	0.852	7.75453e-28
Prpf4b	1.03687e-31	0.264273	0.822	0.769	2.24006e-27
Slc24a5	1.3882e-31	0.492361	0.465	0.369	2.99908e-27
Gm26917	1.85112e-31	-0.224412	0.903	0.929	3.99916e-27
D030068K23Rik	2.91991e-31	0.506957	0.401	0.302	6.30818e-27
Ank3	3.18975e-31	-0.160906	0.979	0.985	6.89114e-27
Btbd11	4.39805e-31	-0.339682	0.617	0.695	9.50154e-27
Rbm39	6.02988e-31	0.232358	0.869	0.819	1.30269e-26
5330438D12Rik	9.83652e-31	0.338728	0.598	0.506	2.12508e-26
Galntl6	5.72963e-30	0.137614	1	1	1.23783e-25
Rimbp2	7.33996e-30	-0.245468	0.817	0.866	1.58573e-25
Kalrn	9.06742e-30	-0.224738	0.813	0.862	1.95893e-25
mt-Nd4	9.39512e-30	0.468432	0.433	0.336	2.02972e-25
Lsamp	1.19167e-29	-0.131659	0.995	0.995	2.57448e-25
Ddx5	2.8347e-29	0.294	0.754	0.691	6.12409e-25
Nfkb2	4.69342e-29	0.805817	0.196	0.119	1.01397e-24
Anks1b	1.0949e-28	-0.101923	1	1	2.36542e-24
Mob3b	1.262e-28	-0.282768	0.664	0.736	2.72643e-24
Pcdh15	1.32951e-28	0.159303	0.996	0.991	2.87228e-24
Dscam	1.48072e-28	-0.115007	0.999	1	3.19894e-24
mt-Cytb	3.79375e-28	0.58575	0.295	0.206	8.19602e-24
Dgki	4.7737e-28	-0.203691	0.912	0.948	1.03131e-23
Vwc2l	1.05442e-27	-0.178997	0.96	0.974	2.27797e-23
Camta1	1.57099e-27	-0.223338	0.798	0.849	3.39398e-23
Taco1	1.91778e-27	-0.450879	0.337	0.427	4.14318e-23
Gabra2	3.19793e-27	0.680377	0.267	0.185	6.9088e-23
Xkr6	8.15485e-27	-0.193053	0.878	0.907	1.76177e-22
Dlgap2	9.06746e-27	-0.379376	0.462	0.553	1.95893e-22
Tmem132b	9.48785e-27	-0.2247	0.826	0.869	2.04976e-22
Atp1a3	1.25336e-26	-0.260688	0.707	0.769	2.70776e-22
Rbms3	1.36859e-26	-0.110043	1	1	2.9567e-22
Gm45645	1.42022e-26	0.32388	0.536	0.44	3.06823e-22
Mapk10	3.40828e-26	-0.194824	0.866	0.906	7.36325e-22
Gpr158	5.38864e-26	-0.09196	1	1	1.16416e-21
AC160336.1	5.75594e-26	0.747739	0.184	0.112	1.24351e-21
Pid1	1.43506e-25	-0.214544	0.85	0.891	3.1003e-21
Dlgap1	1.53249e-25	-0.132516	0.99	0.995	3.31078e-21
Gm41505	1.55271e-25	0.300218	0.642	0.56	3.35447e-21
Slc44a5	2.17782e-25	-0.471339	0.328	0.415	4.70495e-21
Lingo2	2.81508e-25	0.179524	0.947	0.931	6.08171e-21
Msi2	4.57949e-25	-0.12517	0.993	0.995	9.89353e-21
Nrxn3	6.79146e-25	-0.0516073	1	1	1.46723e-20
Gm47283	6.9459e-25	-0.363661	0.431	0.525	1.50059e-20
Gm47271	8.3024e-25	0.414551	0.478	0.392	1.79365e-20
Gm15680	1.14283e-24	0.34939	0.537	0.454	2.46898e-20
mt-Nd2	1.22614e-24	0.540103	0.3	0.217	2.64895e-20
Nnat	1.3121e-24	0.47245	0.373	0.286	2.83467e-20
Klhl29	3.9749e-24	-0.221921	0.814	0.852	8.58738e-20
Atrnl1	4.12256e-24	-0.2548	0.7	0.757	8.90638e-20
Ryr3	5.70898e-24	-0.203671	0.842	0.878	1.23337e-19
Grik1	8.52812e-24	0.409385	0.574	0.502	1.84241e-19
Kcnip4	9.64988e-24	0.114233	0.999	0.999	2.08476e-19
Cdh8	1.22117e-23	0.163731	0.989	0.985	2.63822e-19
Rere	2.13945e-23	-0.146484	0.964	0.978	4.62206e-19
Cmss1	2.23011e-23	-0.321549	0.467	0.553	4.81794e-19
Luc7l2	3.31711e-23	0.140031	0.981	0.975	7.16628e-19
Spats2l	6.89814e-23	-0.212597	0.782	0.838	1.49027e-18
Atxn1	7.22055e-23	-0.151173	0.965	0.976	1.55993e-18
Gria2	1.06321e-22	0.109336	0.997	0.995	2.29696e-18
Prima1	1.46145e-22	-0.348227	0.449	0.528	3.15732e-18
Mycbp2	1.88301e-22	-0.10727	0.994	0.996	4.06805e-18
Dpp10	2.87532e-22	0.133928	0.986	0.979	6.21184e-18
Ptprn2	8.36577e-22	-0.131778	0.981	0.982	1.80734e-17
Csmd2	1.41783e-21	-0.14629	0.965	0.977	3.06309e-17
Rab26os	2.02163e-21	0.690413	0.184	0.119	4.36753e-17
Ntrk3	2.64607e-21	-0.284635	0.555	0.635	5.71658e-17
9530059O14Rik	2.70084e-21	-0.156379	0.955	0.962	5.8349e-17
Gm26936	2.80376e-21	0.283355	0.526	0.438	6.05724e-17
Arhgap24	2.85064e-21	-0.324332	0.45	0.53	6.15852e-17
Nav2	3.07965e-21	-0.125109	0.975	0.981	6.65327e-17
Ubr4	3.15695e-21	-0.234878	0.764	0.811	6.82028e-17
Adgrb3	3.51627e-21	0.0858051	1	1	7.59654e-17
Gm20275	5.32908e-21	0.303193	0.544	0.469	1.15129e-16
Csmd1	6.68436e-21	-0.0533759	1	1	1.44409e-16
9030622O22Rik	6.95644e-21	-0.308818	0.606	0.671	1.50287e-16
Il1rapl2	1.74703e-20	0.220541	0.573	0.47	3.77428e-16
March1	2.56792e-20	0.159647	0.949	0.921	5.54774e-16
Ggact	2.99728e-20	0.4077	0.378	0.299	6.47533e-16
Adarb2	3.88452e-20	-0.105743	0.999	0.999	8.39212e-16
mt-Nd1	5.75919e-20	0.455851	0.322	0.247	1.24421e-15
Zfp804b	6.11917e-20	0.366924	0.424	0.342	1.32199e-15
Gm16599	7.99379e-20	0.339742	0.442	0.361	1.72698e-15
Snrpf	9.1375e-20	0.644073	0.172	0.111	1.97407e-15
Gse1	9.17079e-20	-0.253965	0.626	0.687	1.98126e-15
Gm36975	1.4598e-19	0.269256	0.573	0.498	3.15375e-15
Rbfox3	1.62778e-19	-0.261988	0.583	0.651	3.51665e-15
Gpc6	2.14055e-19	-0.219109	0.898	0.9	4.62443e-15
Acer2	2.42326e-19	0.822173	0.174	0.116	5.23522e-15
Ankrd12	3.61547e-19	-0.176204	0.804	0.851	7.81086e-15
St6galnac3	5.84296e-19	-0.223356	0.735	0.779	1.26231e-14
Cacna1d	1.00229e-18	-0.143061	0.935	0.953	2.16534e-14
Gm37459	1.22255e-18	0.191977	0.657	0.59	2.64119e-14
Tenm2	2.00365e-18	0.206565	0.927	0.912	4.32868e-14
Nrg3	2.52164e-18	0.103105	0.999	0.997	5.44775e-14
Rcan2	3.26864e-18	-0.155569	0.95	0.951	7.06157e-14
A330023F24Rik	3.57334e-18	0.143068	0.93	0.918	7.71984e-14
Acot7	3.61477e-18	-0.276175	0.453	0.527	7.80934e-14
Grm3	3.63373e-18	0.496763	0.25	0.182	7.85031e-14
Gm15261	3.9116e-18	0.323916	0.491	0.42	8.45062e-14
Eif4g3	4.13271e-18	-0.172341	0.79	0.829	8.92831e-14
6530409C15Rik	6.32304e-18	0.484489	0.233	0.167	1.36603e-13
Peg3	6.69946e-18	-0.139779	0.941	0.956	1.44735e-13
Frmd4b	8.76105e-18	-0.132596	0.967	0.973	1.89274e-13
Ftl1-ps1	9.56197e-18	-0.528046	0.142	0.202	2.06577e-13
Robo1	2.16517e-17	-0.117499	0.995	0.996	4.67764e-13
Map1b	2.27428e-17	-0.126193	0.949	0.957	4.91334e-13
Sfxn3	2.65593e-17	0.381032	0.375	0.305	5.73786e-13
Plekha7	2.71734e-17	-0.210421	0.672	0.732	5.87053e-13
Rreb1	3.03716e-17	-0.193564	0.893	0.9	6.56148e-13
3110021N24Rik	3.2586e-17	0.370098	0.397	0.326	7.03988e-13
Vcan	3.74878e-17	0.510612	0.254	0.19	8.09887e-13
Mir100hg	3.96041e-17	0.103873	0.989	0.984	8.55606e-13
Garem1	4.79729e-17	-0.320427	0.441	0.512	1.03641e-12
1810034E14Rik	5.94219e-17	0.386005	0.33	0.259	1.28375e-12
Nr6a1os	7.04452e-17	0.391427	0.293	0.223	1.5219e-12
Agbl4	7.37333e-17	-0.0922076	0.997	0.998	1.59293e-12
Sik3	7.51892e-17	-0.183284	0.78	0.82	1.62439e-12
Kcnq3	8.53274e-17	-0.119183	0.982	0.984	1.84341e-12
Dync1h1	1.01285e-16	-0.194063	0.679	0.738	2.18817e-12
Acp1	1.01801e-16	0.308314	0.522	0.458	2.19931e-12
Iqsec1	1.04313e-16	-0.20658	0.689	0.742	2.25357e-12
Slc8a3	1.3038e-16	-0.221036	0.664	0.715	2.81674e-12
Sema6d	1.90141e-16	-0.0884678	0.999	0.998	4.10781e-12
Ank1	1.96814e-16	-0.205198	0.696	0.743	4.25196e-12
Cacna2d3	2.16128e-16	-0.185031	0.864	0.884	4.66923e-12
Pclo	2.24709e-16	-0.103407	0.989	0.991	4.85461e-12
Slco3a1	2.26371e-16	-0.189597	0.756	0.793	4.89052e-12
Col11a1	2.2797e-16	0.362833	0.472	0.405	4.92507e-12
Pcdh7	2.91281e-16	0.218378	0.696	0.64	6.29283e-12
Rgs6	3.4287e-16	-0.10265	0.996	0.996	7.40736e-12
Nfasc	5.41915e-16	-0.173854	0.759	0.805	1.17075e-11
Agap1	5.45724e-16	-0.204091	0.659	0.719	1.17898e-11
Prkn	6.86712e-16	-0.115907	0.973	0.981	1.48357e-11
Aff3	7.12605e-16	-0.215382	0.604	0.669	1.53951e-11
Prkce	9.5504e-16	-0.172058	0.834	0.866	2.06327e-11
Stk32c	1.1925e-15	-0.458635	0.187	0.246	2.57627e-11
Cntnap5b	1.29285e-15	0.276033	0.557	0.49	2.79307e-11
Lhfp	1.34383e-15	-0.282862	0.456	0.522	2.90321e-11
Ncam2	1.42824e-15	0.170553	0.871	0.832	3.08557e-11
Fgf12	1.56512e-15	-0.108058	0.978	0.987	3.38128e-11
Ralyl	1.88467e-15	0.135353	0.988	0.988	4.07165e-11
Ntrk2	1.99454e-15	-0.142882	0.871	0.895	4.30899e-11
Gm11250	2.13967e-15	0.711913	0.12	0.075	4.62255e-11
Rgs7	2.54964e-15	-0.108609	0.983	0.987	5.50825e-11
Lmx1b	3.52102e-15	-0.259823	0.497	0.558	7.6068e-11
Ptbp2	4.95524e-15	0.203396	0.696	0.644	1.07053e-10
Dcc	7.03331e-15	0.0676778	1	1	1.51948e-10
Cux2	7.08995e-15	-0.232727	0.577	0.64	1.53171e-10
Zfp462	9.19948e-15	-0.158837	0.81	0.851	1.98746e-10
Tspan5	9.248e-15	-0.29311	0.443	0.504	1.99794e-10
mt-Nd5	1.16927e-14	0.581888	0.151	0.102	2.52608e-10
Tll1	1.35856e-14	-0.162889	0.901	0.918	2.93503e-10
Tjp1	1.39879e-14	-0.165601	0.78	0.818	3.02195e-10
Aldh1a1	1.67561e-14	0.236147	0.469	0.391	3.61998e-10
Dock2	1.70107e-14	0.349935	0.336	0.271	3.67498e-10
Gm46367	1.76452e-14	0.375945	0.321	0.258	3.81208e-10
Grin2a	2.14175e-14	-0.321249	0.63	0.647	4.62703e-10
Sv2b	2.62766e-14	-0.23785	0.542	0.601	5.6768e-10
Gm19710	3.38287e-14	0.41238	0.284	0.224	7.30834e-10
Gm13269	3.54732e-14	0.282291	0.453	0.387	7.66362e-10
Mafg	3.69684e-14	-0.245562	0.478	0.545	7.98666e-10
Srgap3	4.33543e-14	-0.132124	0.855	0.89	9.36626e-10
Uty	4.53029e-14	0.343	0.349	0.283	9.78724e-10
Rab6b	4.73983e-14	-0.207806	0.583	0.638	1.02399e-09
Slc16a4	5.40835e-14	0.494219	0.176	0.125	1.16842e-09
Prickle2	5.55404e-14	-0.106502	0.99	0.992	1.1999e-09
Clk1	5.5654e-14	0.23438	0.577	0.518	1.20235e-09
Gnaq	6.21114e-14	-0.113349	0.947	0.958	1.34185e-09
Ctif	6.22013e-14	-0.237741	0.494	0.555	1.3438e-09
1700008O03Rik	7.10871e-14	0.410908	0.261	0.202	1.53577e-09
Ppp2r2c	8.05898e-14	-0.290967	0.372	0.434	1.74106e-09
Gm26873	8.26068e-14	0.354667	0.381	0.32	1.78464e-09
Snap25	8.40576e-14	0.102668	0.989	0.981	1.81598e-09
Ablim1	1.08576e-13	-0.182091	0.704	0.745	2.34568e-09
Rasgef1b	1.3329e-13	-0.159841	0.792	0.828	2.87959e-09
Cacna1e	1.41691e-13	-0.102694	0.986	0.989	3.0611e-09
Srgap1	1.47934e-13	-0.165921	0.778	0.811	3.19597e-09
Rasgrf2	1.51069e-13	-0.146483	0.841	0.861	3.2637e-09
Epb41l1	1.76158e-13	-0.140027	0.802	0.848	3.80571e-09
Trio	1.85469e-13	-0.161523	0.756	0.79	4.00688e-09
mt-Nd4l	1.85862e-13	0.657889	0.118	0.076	4.01535e-09
Hnrnpa2b1	1.8896e-13	0.258574	0.517	0.457	4.08229e-09
Gm38134	2.0575e-13	0.433018	0.227	0.172	4.44502e-09
Eif2s3y	2.10097e-13	0.421895	0.28	0.222	4.53893e-09
Ralgps1	2.4103e-13	-0.184278	0.665	0.713	5.2072e-09
Kif26b	2.48076e-13	-0.154605	0.798	0.824	5.35944e-09
Aak1	3.02127e-13	-0.183703	0.708	0.746	6.52716e-09
Grm5	3.15426e-13	0.128113	0.951	0.937	6.81447e-09
Gm45904	3.21485e-13	0.290643	0.371	0.308	6.94537e-09
Gm37240	3.35986e-13	0.244644	0.527	0.465	7.25864e-09
Gm28370	3.53611e-13	0.522853	0.149	0.103	7.63941e-09
Zfp521	3.61707e-13	-0.283749	0.479	0.535	7.81432e-09
Gm49226	3.77499e-13	0.401456	0.253	0.196	8.15548e-09
Kcnj6	4.00407e-13	-0.0936079	0.994	0.995	8.65038e-09
4930545L23Rik	4.72317e-13	0.481687	0.202	0.151	1.02039e-08
Gm49417	6.47417e-13	0.456943	0.199	0.148	1.39868e-08
Gm14377	6.64539e-13	0.398404	0.235	0.18	1.43567e-08
mt-Co2	7.25356e-13	0.29463	0.418	0.357	1.56706e-08
Rbis	7.39121e-13	0.379543	0.259	0.202	1.5968e-08
Rsrp1	7.6622e-13	0.13141	0.969	0.97	1.65534e-08
Gm1043	7.88748e-13	-0.22447	0.479	0.539	1.70401e-08
Snhg3	8.17258e-13	0.578739	0.137	0.093	1.7656e-08
Cntn5	8.29282e-13	0.128345	0.835	0.769	1.79158e-08
Zfp445	1.05233e-12	0.20432	0.65	0.599	2.27346e-08
Eaf2	1.1662e-12	0.383361	0.27	0.213	2.51946e-08
Pacsin1	1.19781e-12	-0.171531	0.675	0.72	2.58775e-08
Bicc1	1.29023e-12	-0.291334	0.373	0.433	2.78742e-08
Sgip1	1.36068e-12	-0.091757	0.981	0.987	2.93961e-08
Unc5d	1.4876e-12	-0.766692	0.115	0.157	3.21381e-08
Man1c1	1.50426e-12	-0.280713	0.366	0.426	3.24981e-08
Atp8a2	1.53013e-12	-0.15637	0.76	0.795	3.30569e-08
Ctdspl	1.61187e-12	-0.164967	0.689	0.74	3.48227e-08
Gm15787	1.67412e-12	0.487429	0.173	0.125	3.61678e-08
Zcchc9	1.78794e-12	0.443017	0.198	0.148	3.86266e-08
Gabbr2	1.86007e-12	-0.15482	0.813	0.844	4.0185e-08
Hdac4	1.96104e-12	-0.267743	0.395	0.455	4.23664e-08
Gm32509	2.05493e-12	0.255044	0.581	0.531	4.43947e-08
Ssbp3	2.11906e-12	-0.313767	0.325	0.383	4.57802e-08
Dancr	2.32086e-12	0.36272	0.305	0.248	5.014e-08
Meg3	2.40251e-12	-0.0448539	1	1	5.19038e-08
Tacr3	2.47717e-12	-0.454733	0.194	0.246	5.35168e-08
Garnl3	3.3933e-12	-0.12122	0.91	0.926	7.33088e-08
Elfn1	3.54237e-12	-0.429318	0.18	0.231	7.65293e-08
Tek	3.89841e-12	0.490043	0.173	0.126	8.42213e-08
Gm17106	3.9764e-12	0.269149	0.411	0.351	8.59062e-08
Gfra2	4.4678e-12	-0.566162	0.118	0.162	9.65224e-08
Micu3	4.70746e-12	0.175595	0.713	0.666	1.017e-07
Nrg2	5.09224e-12	-0.175509	0.637	0.686	1.10013e-07
Cacna1c	6.12455e-12	-0.132522	0.902	0.917	1.32315e-07
Nwd2	6.73409e-12	-0.113567	0.971	0.977	1.45483e-07
Fgf13	7.40066e-12	0.185965	0.773	0.74	1.59884e-07
1700080N15Rik	7.68286e-12	0.542792	0.133	0.091	1.65981e-07
Robo2	7.78037e-12	0.0718397	1	1	1.68087e-07
Mdga2	8.68279e-12	0.122281	0.981	0.98	1.87583e-07
Snhg4	8.91878e-12	0.420481	0.214	0.164	1.92681e-07
Gm11817	9.68947e-12	0.366232	0.226	0.174	2.09331e-07
Kmt2a	1.00541e-11	-0.135797	0.835	0.866	2.17208e-07
Lyn	1.13047e-11	0.455074	0.183	0.136	2.44227e-07
Nlgn1	1.16069e-11	-0.0547139	1	1	2.50757e-07
Syt17	1.24411e-11	-0.153926	0.791	0.821	2.68779e-07
mt-Atp8	1.4041e-11	0.572794	0.123	0.084	3.03341e-07
B430010I23Rik	1.42949e-11	0.382187	0.259	0.207	3.08828e-07
Myl6	1.85593e-11	0.273621	0.482	0.432	4.00956e-07
Gsdme	2.0028e-11	0.276423	0.5	0.451	4.32684e-07
Gnao1	2.03652e-11	-0.163835	0.714	0.754	4.3997e-07
Gm45025	2.10691e-11	0.408491	0.204	0.156	4.55177e-07
Strbp	2.1747e-11	0.102587	0.975	0.963	4.69822e-07
Zdhhc20	2.34571e-11	0.220704	0.576	0.528	5.06768e-07
Tmem117	2.34644e-11	-0.12183	0.915	0.924	5.06925e-07
Csmd3	2.37684e-11	0.0779066	0.998	0.998	5.13492e-07
Kirrel3	2.3928e-11	0.133326	0.704	0.646	5.16939e-07
Gm16183	2.52702e-11	0.186383	0.691	0.643	5.45936e-07
Sorbs2os	2.55972e-11	0.362415	0.236	0.185	5.53002e-07
Cobl	2.56444e-11	-0.384699	0.181	0.231	5.54022e-07
Atxn7l1	2.57348e-11	-0.196415	0.581	0.63	5.55976e-07
Ppm1l	3.42531e-11	-0.193638	0.572	0.621	7.40003e-07
Maml2	3.45808e-11	-0.231798	0.476	0.534	7.47083e-07
1700111E14Rik	3.73272e-11	0.300884	0.311	0.256	8.06417e-07
Ajap1	3.79794e-11	-0.229849	0.429	0.485	8.20508e-07
Dlgap4	3.81283e-11	-0.229279	0.434	0.49	8.23723e-07
B3galt2	3.85452e-11	0.565996	0.12	0.082	8.3273e-07
Tmem126a	3.95345e-11	0.374852	0.257	0.206	8.54102e-07
Col25a1	4.18332e-11	-0.0962159	0.977	0.972	9.03764e-07
Ankrd11	4.23153e-11	-0.152849	0.716	0.758	9.14179e-07
Zeb1	4.23445e-11	-0.138041	0.836	0.864	9.1481e-07
Gm15614	4.37681e-11	0.36334	0.232	0.182	9.45566e-07
Drd2	4.42472e-11	-0.135856	0.797	0.833	9.55916e-07
Abr	4.72103e-11	-0.170644	0.667	0.704	1.01993e-06
Fndc9	4.74509e-11	0.325372	0.325	0.272	1.02513e-06
Leng8	5.78215e-11	0.209343	0.586	0.533	1.24918e-06
Mat2a	6.20952e-11	0.209328	0.626	0.578	1.34151e-06
Poglut1	6.32484e-11	0.436388	0.179	0.134	1.36642e-06
Cdh4	6.33295e-11	-0.313543	0.422	0.472	1.36817e-06
4833422C13Rik	6.53568e-11	0.406146	0.209	0.162	1.41197e-06
Gsg1l	6.81253e-11	-0.217486	0.582	0.627	1.47178e-06
Glra3	6.83862e-11	0.246951	0.504	0.448	1.47742e-06
Upp2	7.65987e-11	-0.110376	0.92	0.938	1.65484e-06
Whrn	7.96381e-11	-0.25266	0.379	0.433	1.7205e-06
Wnk2	8.24729e-11	-0.163722	0.7	0.745	1.78174e-06
Gm14471	8.49584e-11	0.59717	0.102	0.067	1.83544e-06
Ntn1	9.38197e-11	-0.168227	0.756	0.777	2.02688e-06
Celf3	1.06454e-10	0.260903	0.433	0.378	2.29984e-06
Lama3	1.07876e-10	-0.269809	0.407	0.459	2.33055e-06
Sphkap	1.13801e-10	-0.185429	0.644	0.688	2.45857e-06
Ctnnd2	1.14834e-10	-0.0610533	1	1	2.48087e-06
Gm5089	1.17106e-10	0.356753	0.267	0.217	2.52996e-06
Rsf1os1	1.21611e-10	0.367916	0.219	0.17	2.62728e-06
Gm26724	1.24892e-10	0.342279	0.274	0.223	2.69817e-06
Prkcb	1.31869e-10	-0.158179	0.766	0.793	2.8489e-06
Idh3b	1.35473e-10	0.413796	0.182	0.137	2.92675e-06
Gm49521	1.41863e-10	0.416304	0.174	0.13	3.0648e-06
4921518K17Rik	1.42703e-10	0.298763	0.333	0.28	3.08295e-06
Apc	1.4531e-10	-0.13323	0.81	0.839	3.13927e-06
Ldlrad4	1.50207e-10	-0.13473	0.893	0.91	3.24507e-06
Gm15283	1.52782e-10	0.396859	0.205	0.159	3.30071e-06
Bcas3os1	1.69442e-10	0.365957	0.227	0.179	3.66063e-06
Mcc	1.88132e-10	-0.152946	0.835	0.855	4.06441e-06
Gm31763	2.26227e-10	0.433638	0.173	0.13	4.88742e-06
Gm15679	2.29621e-10	0.558774	0.114	0.078	4.96074e-06
Banp	2.44883e-10	-0.229079	0.395	0.45	5.29045e-06
Dclk2	2.65097e-10	-0.218377	0.469	0.52	5.72716e-06
6720427I07Rik	2.69604e-10	0.364786	0.241	0.193	5.82452e-06
Kif1a	2.77622e-10	-0.141529	0.744	0.79	5.99775e-06
Cplane1	3.00522e-10	-0.148189	0.77	0.791	6.49247e-06
Fam189a1	3.21078e-10	-0.135803	0.839	0.862	6.93657e-06
Kif22	3.35581e-10	0.56501	0.108	0.073	7.24989e-06
Plxna4	3.5533e-10	-0.14304	0.829	0.852	7.67655e-06
Lmo3	3.65427e-10	0.163687	0.565	0.508	7.89469e-06
4930570B17Rik	3.69239e-10	0.315098	0.318	0.268	7.97705e-06
Plcxd3	4.16124e-10	-0.132417	0.853	0.874	8.98993e-06
1500015L24Rik	4.71906e-10	0.582124	0.116	0.081	1.01951e-05
Atxn2l	4.84602e-10	0.225233	0.432	0.376	1.04694e-05
Gm48321	4.92039e-10	0.543194	0.124	0.087	1.063e-05
Gm48512	4.93596e-10	0.319598	0.306	0.256	1.06637e-05
Scml4	4.98952e-10	-0.218775	0.484	0.533	1.07794e-05
Flrt3	5.27023e-10	0.18303	0.517	0.461	1.13858e-05
Gm37679	6.1954e-10	0.286756	0.259	0.209	1.33845e-05
4933406I18Rik	6.23047e-10	-0.210693	0.481	0.53	1.34603e-05
Ttll11	6.56778e-10	-0.212527	0.456	0.507	1.4189e-05
Atp2b2	6.68956e-10	-0.118305	0.841	0.862	1.44521e-05
Hnrnpk	6.93579e-10	0.328567	0.255	0.207	1.49841e-05
Adamts17	6.96495e-10	-0.25721	0.395	0.444	1.50471e-05
Mark1	7.42548e-10	-0.258336	0.325	0.377	1.6042e-05
Pcdh17	7.65949e-10	0.268374	0.444	0.394	1.65476e-05
Il1rapl1	8.02457e-10	0.174029	0.599	0.544	1.73363e-05
Brinp3	8.10393e-10	0.31421	0.367	0.318	1.75077e-05
Mboat2	8.14436e-10	-0.209496	0.45	0.502	1.75951e-05
Gm19522	8.51895e-10	0.474001	0.132	0.094	1.84043e-05
Ncam1	8.57429e-10	-0.0679442	0.994	0.994	1.85239e-05
Ntm	8.7166e-10	0.101717	0.923	0.893	1.88313e-05
Gm28379	9.73184e-10	0.279649	0.296	0.245	2.10247e-05
1700109K24Rik	1.07472e-09	0.325168	0.202	0.157	2.32183e-05
Itpr1	1.10099e-09	-0.171227	0.636	0.679	2.37858e-05
Trerf1	1.10726e-09	-0.184603	0.626	0.661	2.39213e-05
Gm11099	1.14608e-09	0.329241	0.267	0.22	2.476e-05
Kansl1l	1.25056e-09	0.152137	0.679	0.635	2.70172e-05
4930557K07Rik	1.35124e-09	0.396756	0.174	0.132	2.91922e-05
Gm13963	1.39399e-09	0.282965	0.349	0.299	3.01157e-05
Ifi35	1.46896e-09	0.372088	0.26	0.213	3.17354e-05
Gm50152	1.48996e-09	0.368212	0.216	0.171	3.21891e-05
Zfas1	1.54795e-09	0.414548	0.176	0.135	3.34419e-05
Large1	1.54884e-09	-0.0825562	0.96	0.966	3.3461e-05
Dscaml1	1.56084e-09	-0.366139	0.23	0.276	3.37203e-05
Tox	1.5796e-09	0.270533	0.286	0.235	3.41256e-05
Zfr2	1.59459e-09	-0.251848	0.291	0.343	3.44495e-05
Agpat4	1.59601e-09	-0.156793	0.648	0.688	3.44803e-05
Ablim2	1.60378e-09	-0.157081	0.655	0.695	3.4648e-05
Epb41l4b	1.63734e-09	-0.177988	0.537	0.584	3.5373e-05
Samd4	1.68639e-09	-0.172926	0.589	0.638	3.64327e-05
Golga4	1.75915e-09	-0.208085	0.48	0.526	3.80046e-05
Xist	1.7795e-09	-0.134646	0.375	0.438	3.84443e-05
Ankmy1	1.80277e-09	0.564415	0.101	0.068	3.8947e-05
Gm49179	1.89993e-09	0.373247	0.177	0.135	4.10461e-05
Hnrnph1	1.91966e-09	0.217903	0.449	0.398	4.14723e-05
H3f3b	1.9229e-09	0.383252	0.19	0.147	4.15423e-05
Gm44686	1.99165e-09	0.403277	0.171	0.131	4.30275e-05
Kcnb2	2.00132e-09	-0.0865957	0.959	0.965	4.32365e-05
mt-Nd3	2.08169e-09	0.379246	0.189	0.146	4.49728e-05
Ppp2r2b	2.14396e-09	-0.0868979	0.974	0.978	4.63182e-05
Atp11b	2.15051e-09	0.182615	0.621	0.578	4.64595e-05
Rapgef5	2.19253e-09	-0.124727	0.746	0.781	4.73674e-05
Trrap	2.34089e-09	-0.240072	0.37	0.421	5.05726e-05
Wasf3	2.35553e-09	-0.191759	0.531	0.58	5.08889e-05
5330434G04Rik	2.53474e-09	0.092557	0.956	0.943	5.47606e-05
Gm26749	2.60164e-09	0.319667	0.287	0.24	5.62058e-05
Snhg11	2.60801e-09	0.0349357	1	1	5.63434e-05
C79798	2.62523e-09	0.244102	0.451	0.402	5.67154e-05
Gm28376	2.63381e-09	0.353654	0.229	0.184	5.69008e-05
Fbxl12os	2.71945e-09	0.359523	0.205	0.162	5.87511e-05
Gm32250	2.84572e-09	0.326319	0.232	0.187	6.14789e-05
Grik4	2.94565e-09	-0.210051	0.455	0.505	6.36379e-05
Mdn1	3.04137e-09	-0.157262	0.569	0.619	6.57058e-05
Rptor	3.04584e-09	-0.183208	0.532	0.58	6.58024e-05
Lrrn2	3.13401e-09	-0.261182	0.302	0.352	6.77072e-05
Cacna1b	3.1595e-09	-0.0938524	0.924	0.932	6.82577e-05
Slc4a3	3.16539e-09	-0.212849	0.45	0.497	6.83852e-05
Nmnat2	3.17914e-09	-0.150529	0.692	0.725	6.86821e-05
Cpne4	3.19575e-09	0.0917891	0.944	0.923	6.90409e-05
Fbxl5	3.28038e-09	0.22535	0.438	0.387	7.08693e-05
Dpysl5	3.30064e-09	-0.214956	0.474	0.517	7.1307e-05
H2afz	3.35464e-09	0.441075	0.143	0.105	7.24736e-05
Zmynd8	3.40925e-09	-0.145556	0.741	0.772	7.36535e-05
Ksr2	3.55882e-09	-0.15122	0.674	0.708	7.68848e-05
Nrn1	3.63482e-09	0.301851	0.266	0.219	7.85266e-05
Ptprd	3.78801e-09	-0.0901525	0.956	0.962	8.18363e-05
Pcdh9	3.84554e-09	-0.131628	0.883	0.895	8.30791e-05
Gm20641	3.99153e-09	0.531836	0.102	0.07	8.6233e-05
Slc4a10	4.09518e-09	0.119356	0.833	0.804	8.84723e-05
Dpysl2	4.14145e-09	-0.159595	0.632	0.674	8.94718e-05
P2ry12	4.26736e-09	0.313425	0.27	0.224	9.2192e-05
Ncoa1	4.35068e-09	-0.126989	0.77	0.792	9.39921e-05
4933411O13Rik	4.38709e-09	0.333383	0.218	0.174	9.47787e-05
Frmd5	4.4236e-09	0.291106	0.305	0.257	9.55675e-05
Sgsm1	4.49471e-09	-0.244557	0.364	0.413	9.71036e-05
Tardbp	4.95949e-09	0.20434	0.468	0.415	0.000107145
Sfswap	4.98671e-09	-0.20974	0.411	0.46	0.000107733
Myt1l	5.01051e-09	-0.0987876	0.903	0.919	0.000108247
Msra	5.10627e-09	-0.158636	0.612	0.661	0.000110316
Pfkp	5.62171e-09	-0.163702	0.672	0.702	0.000121451
Agk	6.13249e-09	-0.158879	0.674	0.719	0.000132486
Gm11149	6.32537e-09	0.177959	0.503	0.454	0.000136653
Dlc1	6.6199e-09	-0.254646	0.289	0.339	0.000143016
Rph3a	6.85771e-09	-0.235975	0.402	0.451	0.000148154
Slc9a9	7.24076e-09	-0.216697	0.454	0.499	0.000156429
Myrip	7.29432e-09	-0.155026	0.591	0.638	0.000157586
Ahi1	7.63123e-09	-0.0981106	0.924	0.929	0.000164865
Gm38604	7.69067e-09	0.330994	0.205	0.162	0.000166149
1700024B18Rik	7.70014e-09	0.353593	0.187	0.146	0.000166354
Amelx	8.13527e-09	0.490471	0.112	0.079	0.000175754
Ccnt2	8.36433e-09	0.172856	0.65	0.614	0.000180703
Morf4l2	8.64561e-09	0.273332	0.3	0.252	0.00018678
Gm28198	8.81172e-09	0.333935	0.275	0.23	0.000190368
Sergef	9.06813e-09	-0.247298	0.306	0.355	0.000195908
Ythdf3	9.54158e-09	0.197193	0.523	0.476	0.000206136
Gm10848	9.86841e-09	0.274627	0.296	0.249	0.000213197
Sf1	9.88537e-09	0.285224	0.255	0.208	0.000213563
Frmpd4	9.93378e-09	0.175212	0.676	0.633	0.000214609
Scn8a	1.00057e-08	-0.153604	0.591	0.642	0.000216163
Opcml	1.07416e-08	-0.140456	0.895	0.905	0.000232061
Dock9	1.1069e-08	-0.144335	0.685	0.725	0.000239134
Ypel4	1.1088e-08	0.31723	0.215	0.172	0.000239544
Wdfy3	1.1232e-08	-0.125831	0.761	0.793	0.000242656
Pde2a	1.17657e-08	-0.191227	0.422	0.474	0.000254187
Mcu	1.17738e-08	-0.268404	0.324	0.37	0.000254361
Cpsf6	1.18528e-08	0.159142	0.638	0.596	0.000256067
Gm47167	1.25843e-08	0.23916	0.294	0.245	0.00027187
Asap2	1.26485e-08	-0.23027	0.346	0.395	0.000273258
Apba2	1.2701e-08	-0.164726	0.574	0.617	0.000274393
Inpp5a	1.30434e-08	-0.191564	0.445	0.493	0.00028179
Mroh1	1.32758e-08	-0.229029	0.384	0.431	0.00028681
Cacnb2	1.37264e-08	-0.0702004	0.986	0.99	0.000296544
2210408F21Rik	1.3937e-08	-0.154748	0.652	0.691	0.000301094
Ddx3y	1.4194e-08	0.364732	0.185	0.145	0.000306647
St6galnac5	1.44252e-08	-0.179219	0.652	0.68	0.000311642
Apbb2	1.48306e-08	-0.112924	0.766	0.793	0.000320401
Kcnb1	1.51944e-08	-0.250277	0.303	0.351	0.000328261
Ryr2	1.5339e-08	-0.361171	0.167	0.207	0.000331384
Tmem39a	1.56143e-08	0.443737	0.137	0.102	0.000337331
Ephb2	1.62465e-08	-0.201326	0.446	0.491	0.00035099
Kcnc2	1.68383e-08	-0.166849	0.586	0.634	0.000363775
Tra2a	1.77978e-08	0.120966	0.826	0.805	0.000384505
Agrp	1.78954e-08	0.32676	0.21	0.168	0.000386613
Pram1	1.83123e-08	0.43671	0.139	0.104	0.000395619
A330032B11Rik	1.841e-08	0.412159	0.143	0.108	0.000397729
Ccser1	2.00341e-08	0.0670852	0.997	0.997	0.000432817
Asap1	2.08427e-08	-0.182283	0.536	0.577	0.000450286
Gm27153	2.09428e-08	0.314968	0.22	0.178	0.000452449
Sptan1	2.14872e-08	-0.131551	0.695	0.733	0.00046421
Col8a1	2.1652e-08	0.323346	0.239	0.196	0.000467769
Grm7	2.26722e-08	-0.179349	0.531	0.578	0.00048981
Slc8a1	2.39393e-08	0.0866731	0.951	0.943	0.000517185
Gm19461	2.41891e-08	0.342863	0.197	0.157	0.000522581
Dym	2.51378e-08	-0.1602	0.519	0.569	0.000543076
Ndrg4	2.5745e-08	0.209546	0.417	0.37	0.000556195
Magi1	2.63118e-08	-0.0990602	0.939	0.948	0.000568441
Srrm4os	2.63388e-08	0.413667	0.148	0.112	0.000569023
Phactr3	2.80342e-08	-0.187591	0.423	0.472	0.00060565
Gm17231	2.80957e-08	0.400902	0.153	0.116	0.000606979
Tango2	2.84511e-08	-0.180576	0.491	0.535	0.000614657
Pla2g6	2.98536e-08	0.846938	0.126	0.094	0.000644957
En1	3.11182e-08	0.211539	0.461	0.415	0.000672277
Gm14211	3.13316e-08	0.243792	0.292	0.245	0.000676888
Drg1	3.28593e-08	0.228017	0.398	0.352	0.000709892
Pabpn1	3.42226e-08	0.13399	0.778	0.752	0.000739345
Gab2	3.47542e-08	-0.101462	0.889	0.905	0.000750829
Kank4	3.61264e-08	-0.215137	0.375	0.422	0.000780476
Gm10791	3.77191e-08	0.465704	0.116	0.085	0.000814884
Pde1a	3.79741e-08	0.233706	0.45	0.405	0.000820393
Limch1	3.94372e-08	-0.155408	0.634	0.672	0.000852001
Reep1	3.94664e-08	-0.114258	0.791	0.812	0.000852632
Arhgef12	3.97306e-08	-0.152792	0.65	0.689	0.000858341
Crtc2	4.16767e-08	0.467337	0.116	0.085	0.000900383
Sema5a	4.21955e-08	0.399265	0.152	0.117	0.000911591
Nav3	4.32541e-08	0.184714	0.527	0.485	0.000934463
4930455C13Rik	4.41393e-08	0.388387	0.154	0.118	0.000953586
Gm50013	4.56898e-08	0.365806	0.174	0.137	0.000987083
Gm1992	4.67751e-08	0.210136	0.408	0.361	0.00101053
Srrm3	4.73367e-08	-0.119441	0.742	0.776	0.00102266
Mapt	4.75431e-08	-0.104246	0.871	0.888	0.00102712
Alk	4.75655e-08	0.172243	0.531	0.482	0.0010276
Trpc6	4.82344e-08	-0.125086	0.768	0.801	0.00104206
Hacd4	4.87229e-08	0.341727	0.165	0.128	0.00105261
Gm28375	5.40185e-08	0.2555	0.266	0.221	0.00116701
Gm21781	5.52701e-08	0.50351	0.104	0.074	0.00119405
Gm42556	5.58541e-08	0.482336	0.103	0.074	0.00120667
1700084C06Rik	5.63849e-08	0.295089	0.231	0.189	0.00121814
4930567K20Rik	5.66194e-08	0.478475	0.107	0.077	0.00122321
Hdac3	5.71538e-08	0.286842	0.239	0.197	0.00123475
Mkln1os	6.07649e-08	0.31583	0.207	0.167	0.00131276
Lrrc19	6.17666e-08	0.433841	0.137	0.103	0.00133441
Hnrnpa3	6.25254e-08	0.232588	0.376	0.331	0.0013508
Snx29	6.34616e-08	-0.155702	0.552	0.596	0.00137102
4930402H24Rik	6.93419e-08	-0.0885769	0.911	0.926	0.00149806
Pcbp2	7.29056e-08	0.233452	0.38	0.334	0.00157505
Mcph1	7.29074e-08	-0.228071	0.37	0.413	0.00157509
Crhr1	7.7063e-08	-0.246267	0.344	0.386	0.00166487
Rtn1	7.72607e-08	-0.114418	0.864	0.882	0.00166914
Chst11	8.18556e-08	-0.220833	0.385	0.43	0.00176841
Catspere2	8.89535e-08	-0.174337	0.537	0.577	0.00192175
Slc24a2	8.9457e-08	-0.131632	0.738	0.757	0.00193263
Tnrc18	9.10665e-08	-0.180586	0.431	0.478	0.0019674
Pcnx2	9.47204e-08	-0.203325	0.419	0.463	0.00204634
Cfl1	9.93398e-08	0.4829	0.103	0.074	0.00214614
Tifa	1.06225e-07	0.304177	0.193	0.154	0.00229488
Spag16	1.06494e-07	-0.290719	0.19	0.23	0.0023007
Rbfox1	1.08928e-07	0.119733	0.73	0.686	0.00235328
Sh3kbp1	1.10958e-07	0.20178	0.388	0.34	0.00239714
Rab11fip4	1.11246e-07	-0.217855	0.348	0.393	0.00240335
Stau2	1.14503e-07	-0.11769	0.784	0.802	0.00247372
Bcr	1.14871e-07	-0.242966	0.346	0.388	0.00248168
Lrrtm4	1.15108e-07	0.0970095	0.899	0.868	0.0024868
Gm10658	1.16929e-07	0.431965	0.119	0.088	0.00252614
Lrrfip1	1.17545e-07	-0.16335	0.434	0.487	0.00253945
Bmpr1b	1.19805e-07	-0.202161	0.387	0.433	0.00258826
Cpq	1.22172e-07	-0.167641	0.552	0.592	0.00263941
Mical3	1.25873e-07	-0.116992	0.779	0.81	0.00271936
Prkcz	1.27176e-07	-0.183969	0.427	0.472	0.0027475
Wwox	1.32463e-07	-0.140866	0.695	0.733	0.00286174
Gm16552	1.33526e-07	0.294299	0.219	0.179	0.0028847
Polr3h	1.35243e-07	0.307483	0.231	0.191	0.0029218
Dlgap3	1.36171e-07	-0.180892	0.438	0.484	0.00294184
B830012L14Rik	1.41647e-07	-0.104703	0.894	0.906	0.00306014
Scn2a	1.46665e-07	-0.100055	0.814	0.832	0.00316854
Dnajc19	1.49584e-07	0.291053	0.231	0.19	0.00323162
Gm2164	1.52528e-07	-0.235975	0.33	0.374	0.00329521
Zbtb7a	1.58802e-07	-0.243161	0.298	0.341	0.00343076
Prr16	1.5914e-07	-0.0996802	0.954	0.956	0.00343806
Cdh18	1.60907e-07	-0.0551534	0.996	0.996	0.00347624
Epha4	1.6449e-07	-0.134303	0.692	0.719	0.00355365
Etl4	1.68681e-07	0.161707	0.451	0.402	0.00364418
Kif5c	1.71059e-07	-0.122616	0.743	0.771	0.00369557
Pcmtd1	1.71883e-07	0.148388	0.633	0.594	0.00371336
Kcnma1	1.75638e-07	-0.058979	0.996	0.995	0.00379447
Relch	1.7805e-07	0.169734	0.527	0.486	0.00384658
Adamts6	1.8249e-07	0.124446	0.791	0.77	0.00394252
Dtd1	1.95714e-07	-0.152979	0.535	0.578	0.0042282
Cntnap4	2.01249e-07	-0.0601248	0.99	0.987	0.00434778
Zfp318	2.03428e-07	-0.189607	0.361	0.408	0.00439487
Frmpd1	2.05057e-07	-0.193206	0.446	0.488	0.00443005
Ube4bos1	2.19253e-07	0.292139	0.243	0.203	0.00473675
Rap1gds1	2.20327e-07	-0.101911	0.836	0.859	0.00475994
Sh3rf1	2.21947e-07	-0.213074	0.348	0.393	0.00479495
Rnf138	2.23547e-07	0.234538	0.361	0.318	0.00482951
Cers4	2.24724e-07	-0.132658	0.632	0.668	0.00485493
Rbm4b	2.27134e-07	0.252008	0.334	0.292	0.00490701
Gm36198	2.28293e-07	0.307702	0.21	0.171	0.00493205
Rps6kc1	2.35761e-07	-0.192297	0.439	0.48	0.00509338
Rbfox2	2.38585e-07	-0.104078	0.805	0.833	0.0051544
Aven	2.45222e-07	0.195437	0.308	0.262	0.00529778
Zfp704	2.48272e-07	-0.148166	0.531	0.575	0.00536368
Gm48765	2.48782e-07	0.345988	0.157	0.122	0.00537469
Hivep3	2.51193e-07	-0.139987	0.65	0.686	0.00542676
Pcdh19	2.55237e-07	-0.191086	0.421	0.467	0.00551415
Gm20319	2.60158e-07	0.251448	0.227	0.187	0.00562045
Gdpd3	2.80193e-07	0.416426	0.121	0.091	0.00605328
Gm50232	2.87685e-07	0.336314	0.168	0.133	0.00621514
Gm11659	2.94262e-07	0.266985	0.264	0.224	0.00635724
4930445B16Rik	2.98696e-07	0.392222	0.116	0.086	0.00645303
Clip1	3.00971e-07	-0.121106	0.688	0.724	0.00650217
Iqsec2	3.01209e-07	-0.253739	0.288	0.33	0.00650732
Lncbate1	3.0581e-07	0.1789	0.342	0.296	0.00660671
Gm43376	3.08079e-07	0.237446	0.272	0.23	0.00665574
Znrf1	3.09509e-07	-0.133479	0.644	0.683	0.00668664
1700025G04Rik	3.12279e-07	-0.177659	0.415	0.462	0.00674648
Chchd6	3.20171e-07	-0.207819	0.362	0.405	0.00691697
Mif	3.22895e-07	0.442323	0.117	0.087	0.00697582
Abi2	3.35354e-07	0.155677	0.62	0.587	0.00724498
Farp1	3.58696e-07	-0.133854	0.654	0.687	0.00774927
Pbdc1	3.62218e-07	-0.156382	0.492	0.535	0.00782535
Alcam	3.62471e-07	-0.215689	0.477	0.511	0.00783083
Cadps2	3.6372e-07	-0.082478	0.967	0.962	0.0078578
Ralgapa1	3.63895e-07	0.0854612	0.908	0.899	0.00786159
Trak1	3.80016e-07	-0.190186	0.368	0.414	0.00820987
Snhg8	3.85151e-07	0.322369	0.172	0.137	0.0083208
Rerg	4.03423e-07	-0.16753	0.55	0.589	0.00871555
Cox8a	4.08608e-07	0.301449	0.2	0.163	0.00882756
Sh3rf3	4.19825e-07	-0.147607	0.469	0.513	0.0090699
Gm42917	4.26164e-07	0.44666	0.104	0.076	0.00920686
Impdh1	4.38487e-07	0.287109	0.205	0.167	0.00947308
Arhgef11	4.57837e-07	-0.127357	0.697	0.727	0.0098911
Stag1	4.58017e-07	0.14228	0.744	0.713	0.00989501
Platr31	4.63565e-07	0.298809	0.2	0.164	0.0100149
Gm16093	4.6723e-07	0.283513	0.208	0.17	0.010094
Gm41609	4.75163e-07	0.353708	0.165	0.131	0.0102654
Lpin2	4.96347e-07	-0.15352	0.521	0.563	0.0107231
Gm47134	4.98416e-07	0.371912	0.131	0.1	0.0107678
Senp3	5.0073e-07	0.348061	0.152	0.119	0.0108178
Mef2c	5.10618e-07	0.272995	0.319	0.278	0.0110314
2610020C07Rik	5.10753e-07	0.24704	0.277	0.236	0.0110343
Kif1b	5.11424e-07	-0.0843328	0.904	0.911	0.0110488
Cpeb2	5.17465e-07	0.163539	0.476	0.431	0.0111793
Cdr1os	5.26318e-07	0.0658805	0.987	0.985	0.0113706
Gpi1	5.39451e-07	-0.192514	0.416	0.459	0.0116543
Kcnip3	5.4215e-07	0.172316	0.44	0.392	0.0117126
Gm17178	5.70236e-07	0.36096	0.138	0.107	0.0123194
Itsn1	5.70467e-07	-0.132345	0.667	0.707	0.0123244
Sacs	5.88621e-07	-0.182049	0.413	0.456	0.0127166
Igf2bp3	6.01476e-07	0.246799	0.3	0.26	0.0129943
Pabpc4	6.03177e-07	0.262859	0.292	0.253	0.013031
Dtnbos	6.19658e-07	0.306073	0.195	0.159	0.0133871
Traf3	6.26778e-07	-0.139989	0.605	0.641	0.0135409
Myh10	6.28227e-07	-0.170602	0.44	0.482	0.0135722
Ptprm	7.05605e-07	-0.297892	0.188	0.225	0.0152439
Med13l	7.13411e-07	-0.175943	0.454	0.494	0.0154125
Gm30085	7.29717e-07	0.365784	0.158	0.126	0.0157648
Adcy5	7.3848e-07	-0.172117	0.429	0.472	0.0159541
Atp5k	7.78204e-07	0.394474	0.128	0.098	0.0168123
6030443J06Rik	8.05963e-07	-0.209533	0.32	0.362	0.017412
Uvrag	8.12821e-07	-0.161533	0.474	0.518	0.0175602
Kctd6	8.14587e-07	0.277349	0.274	0.236	0.0175983
Arhgap5	8.16632e-07	0.128779	0.78	0.759	0.0176425
Cnot10	8.27624e-07	-0.173599	0.47	0.508	0.01788
Cdk8	8.36927e-07	-0.147633	0.582	0.618	0.018081
Snx9	8.74108e-07	-0.22953	0.295	0.335	0.0188842
Daam1	8.99845e-07	-0.145948	0.511	0.553	0.0194403
Gm10785	9.18941e-07	0.235917	0.296	0.255	0.0198528
Rps21	9.35053e-07	0.387281	0.136	0.106	0.0202009
Tent5d	9.56145e-07	0.403671	0.106	0.079	0.0206565
Gm48383	9.62728e-07	0.350718	0.156	0.124	0.0207988
Phip	9.71916e-07	0.135501	0.755	0.73	0.0209973
March3	9.87684e-07	-0.298465	0.19	0.226	0.0213379
Gm32647	9.98993e-07	-0.371553	0.142	0.174	0.0215823
Tiam1	1.02826e-06	-0.223052	0.377	0.414	0.0222146
Mtss1	1.03001e-06	-0.175132	0.475	0.512	0.0222523
Gm13052	1.07498e-06	-0.239964	0.315	0.353	0.0232239
Rad52	1.10959e-06	0.286431	0.197	0.162	0.0239715
Mir22hg	1.11614e-06	0.271858	0.215	0.178	0.0241132
Gbf1	1.12749e-06	-0.0882075	0.891	0.903	0.0243583
Tia1	1.15189e-06	0.12658	0.709	0.675	0.0248853
Gm48855	1.22856e-06	0.322325	0.162	0.13	0.0265418
Ttc7b	1.23205e-06	-0.162296	0.423	0.464	0.0266171
Srsf12	1.24927e-06	0.270969	0.208	0.172	0.0269892
Ttc3	1.25375e-06	-0.0758755	0.932	0.945	0.027086
Rps29	1.35943e-06	0.36363	0.153	0.121	0.0293692
Macrod2os1	1.40033e-06	0.144519	0.406	0.36	0.0302528
Sycp2	1.40193e-06	0.304218	0.195	0.16	0.0302874
1600010M07Rik	1.43468e-06	0.308741	0.198	0.163	0.0309949
Gfra1	1.47626e-06	0.0337474	0.55	0.485	0.0318931
Gnaz	1.4811e-06	-0.259673	0.244	0.281	0.0319977
Tial1	1.50558e-06	0.157945	0.543	0.503	0.0325265
Mgat5	1.54443e-06	-0.254569	0.261	0.298	0.0333659
Rnf44	1.56819e-06	0.422131	0.106	0.08	0.0338791
Anks1	1.57659e-06	-0.203783	0.317	0.357	0.0340607
Pcsk1	1.57688e-06	0.16893	0.336	0.293	0.0340669
9630028H03Rik	1.61834e-06	0.206241	0.294	0.253	0.0349627
Slc38a1	1.65529e-06	-0.137661	0.48	0.525	0.0357609
Ldlrad3	1.65686e-06	-0.207624	0.304	0.345	0.0357947
Serinc1	1.67022e-06	0.238752	0.25	0.212	0.0360834
Bin1	1.68338e-06	-0.141476	0.505	0.548	0.0363677
Pkp4	1.68751e-06	-0.105433	0.774	0.8	0.036457
Srrm2	1.76865e-06	-0.0876738	0.903	0.911	0.0382098
Rnft2	1.8089e-06	-0.230316	0.279	0.317	0.0390794
Ankrd24	1.82199e-06	-0.158643	0.394	0.438	0.0393623
Rcan1	1.85054e-06	-0.202826	0.273	0.313	0.0399792
Dcaf5	1.86249e-06	-0.131934	0.496	0.542	0.0402372
Mycbp	1.88103e-06	0.244363	0.332	0.294	0.0406378
Otud7a	1.91036e-06	-0.118957	0.712	0.737	0.0412713
Adk	1.91503e-06	-0.159287	0.46	0.5	0.0413723
Man2a1	1.94387e-06	-0.211194	0.314	0.356	0.0419955
Gm42439	1.97406e-06	0.22221	0.317	0.278	0.0426476
Rora	2.00995e-06	-0.0595372	0.994	0.994	0.043423
7420701I03Rik	2.0349e-06	0.362031	0.142	0.112	0.043962
Reep2	2.09369e-06	0.239089	0.299	0.26	0.045232
Lrrtm1	2.15614e-06	0.345159	0.13	0.101	0.0465813
Mllt3	2.18156e-06	-0.114418	0.764	0.786	0.0471305
Kansl1	2.19944e-06	-0.0744743	0.902	0.911	0.0475167
Sptbn1	2.20773e-06	-0.0898619	0.878	0.886	0.0476958
Yae1d1	2.23534e-06	0.309504	0.23	0.195	0.0482924
St3gal3	2.25205e-06	-0.162939	0.42	0.463	0.0486532
Fam185a	2.27763e-06	-0.255277	0.258	0.295	0.049206

### Sheet: unfiltered DEGs (mutant vs wt)
Gene	p_val	avg_log2FC	pct.1	pct.2	p_val_adj	cluster	gene
Gm42418	1.13163e-132	-0.722396	0.981	0.997	2.44476e-128	0	Gm42418
AC149090.1	1.8426e-119	1.399	0.872	0.589	3.98075e-115	0	AC149090.1
Ube3a	7.68736e-47	0.419468	0.988	0.947	1.66078e-42	0	Ube3a
Malat1	6.47039e-38	0.23618	1	1	1.39786e-33	0	Malat1
Mir124a-1hg	7.88177e-38	0.695848	0.778	0.586	1.70278e-33	0	Mir124a-1hg
Syne1	1.27367e-24	-0.381206	0.959	0.983	2.75164e-20	0	Syne1
Meg3	1.48841e-20	0.121183	1	1	3.21557e-16	0	Meg3
Gm20642	3.38093e-20	0.363013	0.836	0.704	7.30416e-16	0	Gm20642
Cadm2	6.58314e-19	0.255301	0.999	0.998	1.42222e-14	0	Cadm2
mt-Nd4	7.53889e-19	0.627901	0.566	0.411	1.6287e-14	0	mt-Nd4
Macf1	1.18518e-18	-0.231032	0.994	0.998	2.56046e-14	0	Macf1
Leng9	1.2245e-18	0.620304	0.57	0.42	2.64541e-14	0	Leng9
Nfkb2	1.77211e-18	1.40413	0.188	0.073	3.82846e-14	0	Nfkb2
Gm15680	2.13239e-18	0.896864	0.378	0.231	4.60681e-14	0	Gm15680
Ctnna3	1.09166e-17	0.360676	0.874	0.799	2.35843e-13	0	Ctnna3
mt-Co3	2.69867e-17	0.395609	0.825	0.726	5.83021e-13	0	mt-Co3
Dst	2.89571e-17	-0.25313	0.981	0.992	6.25589e-13	0	Dst
Robo2	3.78997e-17	0.3072	0.948	0.905	8.18785e-13	0	Robo2
B230217J21Rik	2.12129e-16	0.769855	0.388	0.247	4.58283e-12	0	B230217J21Rik
Ogt	2.90307e-16	0.3729	0.838	0.726	6.2718e-12	0	Ogt
Gm15398	1.04677e-15	0.538115	0.636	0.516	2.26143e-11	0	Gm15398
Gm35188	1.46215e-15	0.572225	0.563	0.424	3.15883e-11	0	Gm35188
Mycbp2	3.32151e-15	-0.191407	0.996	0.996	7.17579e-11	0	Mycbp2
Snhg9	6.1094e-15	1.32735	0.177	0.077	1.31988e-10	0	Snhg9
Ahi1	9.5841e-15	-0.276685	0.962	0.98	2.07055e-10	0	Ahi1
mt-Atp6	2.99824e-14	0.424093	0.718	0.61	6.47741e-10	0	mt-Atp6
Dlgap2	3.19267e-14	-0.44591	0.723	0.785	6.89744e-10	0	Dlgap2
Kmt2a	3.37101e-14	-0.312509	0.836	0.892	7.28273e-10	0	Kmt2a
Ptprn2	7.13484e-14	-0.210232	0.983	0.99	1.54141e-09	0	Ptprn2
Ank3	1.69328e-13	-0.168579	0.999	0.998	3.65815e-09	0	Ank3
1700042O10Rik	1.7047e-13	0.715275	0.452	0.333	3.68284e-09	0	1700042O10Rik
Rims1	2.10676e-13	0.163057	0.995	0.998	4.55144e-09	0	Rims1
Nrg3os	3.08031e-13	0.396388	0.707	0.594	6.6547e-09	0	Nrg3os
Slc6a3	6.7215e-13	0.44889	0.598	0.459	1.45211e-08	0	Slc6a3
P2ry14	9.07999e-13	0.553221	0.555	0.434	1.96164e-08	0	P2ry14
Tcf7l2	1.38361e-12	0.60014	0.353	0.227	2.98915e-08	0	Tcf7l2
Smyd3	1.5327e-12	-0.275082	0.884	0.911	3.31125e-08	0	Smyd3
Cdh8	1.64108e-12	0.329329	0.886	0.819	3.5454e-08	0	Cdh8
Epha5	2.33137e-12	0.262719	0.952	0.91	5.03668e-08	0	Epha5
mt-Co1	2.88891e-12	0.346499	0.796	0.715	6.2412e-08	0	mt-Co1
4930419G24Rik	3.93137e-12	0.842351	0.363	0.255	8.49333e-08	0	4930419G24Rik
Rgs6	5.73394e-12	0.299406	0.845	0.765	1.23876e-07	0	Rgs6
Frmd4a	8.68769e-12	-0.161087	0.998	0.998	1.87689e-07	0	Frmd4a
Nr6a1os	8.85383e-12	0.781705	0.272	0.164	1.91278e-07	0	Nr6a1os
Fgfr2	2.60581e-11	0.28647	0.826	0.753	5.62959e-07	0	Fgfr2
Agap1	3.60822e-11	-0.339095	0.742	0.802	7.79521e-07	0	Agap1
Cmip	4.70073e-11	-0.336597	0.722	0.787	1.01555e-06	0	Cmip
Cntn4	5.10558e-11	0.266621	0.892	0.803	1.10301e-06	0	Cntn4
Gm41505	6.52556e-11	0.843699	0.289	0.187	1.40978e-06	0	Gm41505
Gm20275	1.32934e-10	0.421281	0.573	0.473	2.87192e-06	0	Gm20275
Slc35f1	1.42919e-10	0.234754	0.94	0.889	3.08763e-06	0	Slc35f1
Gm15446	1.54565e-10	0.94787	0.173	0.089	3.33923e-06	0	Gm15446
Tmtc2	2.15606e-10	0.321354	0.669	0.544	4.65796e-06	0	Tmtc2
Cdh11	2.33416e-10	0.330968	0.723	0.63	5.04273e-06	0	Cdh11
Kcnq1ot1	3.03932e-10	-0.197087	0.954	0.971	6.56614e-06	0	Kcnq1ot1
Gm12709	3.98803e-10	0.784631	0.268	0.17	8.61574e-06	0	Gm12709
Ncald	4.84742e-10	-0.48942	0.517	0.606	1.04724e-05	0	Ncald
1810034E14Rik	5.4705e-10	0.659844	0.323	0.22	1.18185e-05	0	1810034E14Rik
Gm26936	5.8541e-10	0.725815	0.237	0.142	1.26472e-05	0	Gm26936
3110021N24Rik	8.2113e-10	0.434164	0.491	0.377	1.77397e-05	0	3110021N24Rik
Pabpn1	8.62866e-10	0.306841	0.76	0.696	1.86414e-05	0	Pabpn1
Rbm39	9.92868e-10	0.231113	0.896	0.828	2.14499e-05	0	Rbm39
mt-Nd2	1.07352e-09	0.557103	0.386	0.282	2.31923e-05	0	mt-Nd2
Lix1	1.11949e-09	0.701397	0.376	0.275	2.41854e-05	0	Lix1
Adarb2	1.62379e-09	0.207595	0.904	0.836	3.50803e-05	0	Adarb2
D030068K23Rik	1.83879e-09	0.50102	0.419	0.308	3.97252e-05	0	D030068K23Rik
Gm50152	1.85997e-09	0.691095	0.246	0.153	4.01829e-05	0	Gm50152
Adamtsl1	1.92913e-09	0.335046	0.658	0.559	4.16768e-05	0	Adamtsl1
Gm13269	2.43958e-09	0.648252	0.318	0.22	5.27046e-05	0	Gm13269
Gm28379	2.48462e-09	0.578285	0.292	0.192	5.36778e-05	0	Gm28379
Erbb4	2.56312e-09	0.228203	0.933	0.907	5.53737e-05	0	Erbb4
Lncpint	2.57166e-09	-0.205056	0.967	0.969	5.55582e-05	0	Lncpint
Gm26873	2.6842e-09	1.11896	0.14	0.07	5.79894e-05	0	Gm26873
Ntrk2	2.83564e-09	-0.279872	0.904	0.911	6.12613e-05	0	Ntrk2
Negr1	3.2136e-09	-0.298735	0.945	0.955	6.94265e-05	0	Negr1
Gm16183	3.2146e-09	0.455991	0.509	0.409	6.94482e-05	0	Gm16183
Hdac9	3.25188e-09	0.207595	0.926	0.915	7.02536e-05	0	Hdac9
Gm16599	3.30128e-09	0.488162	0.444	0.343	7.13208e-05	0	Gm16599
Klhl1	3.37513e-09	0.270474	0.876	0.832	7.29163e-05	0	Klhl1
Xkr6	3.81736e-09	-0.228806	0.876	0.912	8.24703e-05	0	Xkr6
Strbp	4.07399e-09	0.155355	0.988	0.979	8.80145e-05	0	Strbp
Cplx1	4.08775e-09	0.509137	0.464	0.362	8.83118e-05	0	Cplx1
E530011L22Rik	4.17097e-09	0.723959	0.223	0.135	9.01096e-05	0	E530011L22Rik
Fam184a	4.1922e-09	0.311467	0.758	0.664	9.05684e-05	0	Fam184a
Mapk10	4.79319e-09	-0.202344	0.933	0.951	0.000103552	0	Mapk10
Gm4258	5.04806e-09	0.385383	0.594	0.489	0.000109058	0	Gm4258
4930555F03Rik	5.76531e-09	0.462535	0.528	0.432	0.000124554	0	4930555F03Rik
Luc7l2	8.63572e-09	0.1684	0.984	0.964	0.000186566	0	Luc7l2
Hacd4	9.00029e-09	0.795331	0.183	0.104	0.000194442	0	Hacd4
Srsf5	9.29654e-09	0.313145	0.658	0.564	0.000200842	0	Srsf5
Cplane1	1.00596e-08	-0.252981	0.826	0.871	0.000217327	0	Cplane1
4921518K17Rik	1.10817e-08	0.957449	0.161	0.089	0.000239408	0	4921518K17Rik
Dpp6	1.15384e-08	-0.172203	0.998	0.995	0.000249275	0	Dpp6
Gm15787	1.29955e-08	0.848974	0.168	0.093	0.000280754	0	Gm15787
Gm16552	1.32007e-08	0.758209	0.203	0.122	0.000285188	0	Gm16552
Cntn6	1.34716e-08	0.274854	0.771	0.695	0.00029104	0	Cntn6
A330008L17Rik	1.40181e-08	0.276986	0.693	0.583	0.000302848	0	A330008L17Rik
Ptprz1	1.4807e-08	0.295614	0.724	0.633	0.000319892	0	Ptprz1
Rtn1	1.51017e-08	-0.267035	0.766	0.826	0.000326257	0	Rtn1
Tek	1.79207e-08	0.827156	0.182	0.105	0.000387159	0	Tek
Otulin	1.87045e-08	0.520853	0.318	0.221	0.000404093	0	Otulin
Fam129a	1.88488e-08	1.20567	0.118	0.056	0.00040721	0	Fam129a
Btbd9	1.92585e-08	-0.318982	0.703	0.76	0.000416061	0	Btbd9
Leng8	1.96456e-08	0.363972	0.558	0.456	0.000424424	0	Leng8
Grip1	2.0428e-08	-0.325809	0.942	0.956	0.000441326	0	Grip1
Gsdme	2.84997e-08	0.502385	0.419	0.326	0.000615707	0	Gsdme
A230006K03Rik	3.01931e-08	0.157036	0.977	0.936	0.000652292	0	A230006K03Rik
Gm47283	3.22609e-08	-0.365555	0.488	0.58	0.000696965	0	Gm47283
Pigk	3.40561e-08	0.423949	0.531	0.438	0.000735749	0	Pigk
Gm36975	3.7055e-08	0.342382	0.54	0.435	0.000800535	0	Gm36975
Gm41609	3.77648e-08	0.898386	0.138	0.072	0.000815872	0	Gm41609
Odc1	4.31822e-08	0.852579	0.154	0.085	0.000932909	0	Odc1
Gm19710	4.53267e-08	0.579346	0.289	0.198	0.000979237	0	Gm19710
Col25a1	6.15592e-08	0.308527	0.666	0.569	0.00132993	0	Col25a1
Gm28375	6.21031e-08	0.514217	0.299	0.205	0.00134168	0	Gm28375
Ntrk3	6.43175e-08	-0.248539	0.836	0.875	0.00138952	0	Ntrk3
Rgs9	6.74598e-08	-0.75659	0.138	0.216	0.0014574	0	Rgs9
mt-Cytb	7.08515e-08	0.496581	0.371	0.277	0.00153068	0	mt-Cytb
Lncbate1	7.19811e-08	0.728089	0.201	0.124	0.00155508	0	Lncbate1
Cadm1	7.24977e-08	-0.320551	0.809	0.832	0.00156624	0	Cadm1
Mir124-2hg	7.38992e-08	0.38836	0.548	0.461	0.00159652	0	Mir124-2hg
Ttc3	7.41446e-08	-0.152247	0.989	0.99	0.00160182	0	Ttc3
Kif22	8.36359e-08	1.08444	0.109	0.052	0.00180687	0	Kif22
Gm49417	8.85142e-08	0.685661	0.178	0.105	0.00191226	0	Gm49417
Macrod2os1	9.06959e-08	0.497031	0.323	0.231	0.00195939	0	Macrod2os1
Gm48091	9.61217e-08	0.393414	0.342	0.243	0.00207661	0	Gm48091
Gm5441	1.05507e-07	0.49978	0.352	0.263	0.00227938	0	Gm5441
Phactr1	1.1578e-07	-0.314266	0.789	0.823	0.00250132	0	Phactr1
Ror2	1.17755e-07	0.942633	0.185	0.114	0.00254398	0	Ror2
Sfxn3	1.29037e-07	0.631553	0.278	0.195	0.00278772	0	Sfxn3
Gm32509	1.40678e-07	0.387393	0.541	0.455	0.0030392	0	Gm32509
P2ry12	1.71177e-07	0.547774	0.278	0.193	0.00369811	0	P2ry12
Rsrp1	1.7512e-07	0.187177	0.939	0.911	0.0037833	0	Rsrp1
4933411O13Rik	2.02241e-07	0.968132	0.119	0.061	0.00436921	0	4933411O13Rik
Ppp2r2b	2.02428e-07	-0.151612	0.973	0.97	0.00437326	0	Ppp2r2b
Prpf4b	2.04381e-07	0.202941	0.87	0.821	0.00441546	0	Prpf4b
Slc16a4	2.04397e-07	0.791376	0.164	0.096	0.00441579	0	Slc16a4
Sycp2	2.11434e-07	0.581636	0.263	0.18	0.00456781	0	Sycp2
Ddc	2.1216e-07	0.300749	0.69	0.631	0.00458351	0	Ddc
Trio	2.13136e-07	-0.246128	0.831	0.856	0.00460459	0	Trio
Gm45321	2.21543e-07	0.489239	0.383	0.288	0.00478621	0	Gm45321
Dcc	2.22253e-07	0.139414	0.991	0.97	0.00480156	0	Dcc
Kcnj6	2.39556e-07	0.280735	0.76	0.712	0.00517536	0	Kcnj6
Gm15952	2.70287e-07	0.553135	0.274	0.19	0.00583928	0	Gm15952
Cntnap4	2.90782e-07	0.222074	0.847	0.798	0.00628206	0	Cntnap4
Tmem126a	2.99217e-07	0.485776	0.314	0.227	0.00646429	0	Tmem126a
Dnmt3a	3.17488e-07	-0.196839	0.821	0.874	0.006859	0	Dnmt3a
Sema6d	3.18016e-07	0.164243	0.91	0.86	0.00687043	0	Sema6d
4930445B16Rik	3.26499e-07	0.447525	0.31	0.22	0.00705368	0	4930445B16Rik
Ntm	3.41839e-07	0.169673	0.978	0.951	0.00738508	0	Ntm
Sncaip	3.41843e-07	0.311738	0.57	0.468	0.00738518	0	Sncaip
5330438D12Rik	3.65468e-07	0.297449	0.633	0.547	0.00789558	0	5330438D12Rik
Snca	3.69646e-07	0.312917	0.5	0.402	0.00798584	0	Snca
Gm49521	3.87418e-07	0.740999	0.171	0.103	0.00836979	0	Gm49521
Gm46367	3.98885e-07	0.54125	0.263	0.182	0.00861752	0	Gm46367
Lsamp	4.29334e-07	-0.11867	0.999	0.999	0.00927533	0	Lsamp
Atp11b	4.30936e-07	0.274122	0.613	0.51	0.00930995	0	Atp11b
Gpatch8	4.3357e-07	0.165428	0.928	0.897	0.00936684	0	Gpatch8
Cdh20	4.38579e-07	0.362049	0.494	0.399	0.00947507	0	Cdh20
Gm37240	4.43265e-07	0.352264	0.536	0.449	0.0095763	0	Gm37240
Kcns3	4.60029e-07	0.556355	0.257	0.176	0.00993847	0	Kcns3
1700008O03Rik	4.66999e-07	0.621917	0.25	0.173	0.010089	0	1700008O03Rik
Bnc2	4.86076e-07	0.248531	0.525	0.416	0.0105012	0	Bnc2
Gm28410	4.93386e-07	0.975662	0.111	0.056	0.0106591	0	Gm28410
Kcnd3	5.24722e-07	0.20848	0.857	0.811	0.0113361	0	Kcnd3
Lyn	5.36019e-07	0.622034	0.226	0.151	0.0115802	0	Lyn
Ptger4	5.74638e-07	0.897953	0.134	0.075	0.0124145	0	Ptger4
Tvp23b	6.16326e-07	0.793137	0.15	0.087	0.0133151	0	Tvp23b
Uty	6.36453e-07	0.410457	0.402	0.311	0.0137499	0	Uty
Gm45645	7.10998e-07	0.761173	0.227	0.155	0.0153604	0	Gm45645
6530409C15Rik	7.1194e-07	0.5976	0.229	0.154	0.0153807	0	6530409C15Rik
Cyyr1	7.1752e-07	0.79063	0.168	0.103	0.0155013	0	Cyyr1
Gm2516	7.50805e-07	0.62398	0.245	0.169	0.0162204	0	Gm2516
Ifi35	7.5337e-07	1.12972	0.105	0.053	0.0162758	0	Ifi35
Nos1	8.63577e-07	-0.923615	0.077	0.134	0.0186567	0	Nos1
Cdh18	8.76644e-07	0.155967	0.986	0.96	0.018939	0	Cdh18
B430010I23Rik	8.91969e-07	0.578374	0.253	0.175	0.0192701	0	B430010I23Rik
Pde8b	1.07328e-06	-0.34944	0.523	0.605	0.0231871	0	Pde8b
4930556N13Rik	1.17535e-06	0.942633	0.106	0.054	0.0253923	0	4930556N13Rik
Eif2s3y	1.20008e-06	0.498283	0.307	0.226	0.0259264	0	Eif2s3y
Ankmy1	1.57103e-06	0.935579	0.115	0.062	0.0339405	0	Ankmy1
Gm37459	1.60232e-06	0.547479	0.308	0.231	0.0346164	0	Gm37459
Rftn1	1.73349e-06	-0.810847	0.1	0.161	0.0374503	0	Rftn1
Usp29	1.78086e-06	-0.220028	0.974	0.965	0.0384738	0	Usp29
Nrxn3	1.91149e-06	0.140459	0.993	0.989	0.0412958	0	Nrxn3
Pex5l	1.93936e-06	0.293303	0.805	0.753	0.041898	0	Pex5l
Immp2l	1.97167e-06	0.209176	0.814	0.756	0.0425961	0	Immp2l
Snrpf	1.99978e-06	0.735641	0.153	0.093	0.0432034	0	Snrpf
AA465934	2.03322e-06	0.912691	0.106	0.056	0.0439258	0	AA465934
Wsb1	2.12676e-06	0.240538	0.747	0.675	0.0459465	0	Wsb1
Mapk8	2.23141e-06	0.32	0.549	0.461	0.0482075	0	Mapk8
Sox6	2.23965e-06	0.365763	0.412	0.321	0.0483853	0	Sox6
Gm16189	2.25066e-06	0.586857	0.216	0.145	0.0486233	0	Gm16189
Mir100hg	2.35433e-06	0.141326	0.966	0.939	0.0508629	0	Mir100hg
Gm40841	2.41495e-06	0.329151	0.57	0.499	0.0521726	0	Gm40841
Naaladl2	2.46944e-06	0.206903	0.859	0.806	0.0533499	0	Naaladl2
Dgki	2.5244e-06	-0.199603	0.91	0.933	0.054537	0	Dgki
Gm28198	2.56575e-06	0.512048	0.283	0.205	0.0554304	0	Gm28198
Magi1	2.61754e-06	-0.154419	0.947	0.948	0.0565494	0	Magi1
Sumo2	2.72927e-06	0.506316	0.264	0.188	0.058963	0	Sumo2
Pde4d	2.83511e-06	0.116551	0.999	0.999	0.0612496	0	Pde4d
mt-Atp8	2.89106e-06	0.755984	0.146	0.088	0.0624584	0	mt-Atp8
H2afz	2.95942e-06	0.757207	0.16	0.1	0.0639353	0	H2afz
Sorcs3	2.96324e-06	-0.352411	0.602	0.649	0.0640178	0	Sorcs3
Asic2	3.03595e-06	-0.242157	0.928	0.942	0.0655887	0	Asic2
Zfp930	3.06097e-06	0.911937	0.109	0.059	0.0661292	0	Zfp930
Gm38134	3.32486e-06	0.678788	0.206	0.14	0.0718303	0	Gm38134
Dicer1	3.34491e-06	-0.404241	0.368	0.442	0.0722633	0	Dicer1
Epha6	3.36574e-06	0.170064	0.951	0.901	0.0727136	0	Epha6
Thrb	3.46807e-06	-0.376613	0.578	0.649	0.0749241	0	Thrb
Gm13944	3.56723e-06	0.680826	0.158	0.098	0.0770665	0	Gm13944
Xist	4e-06	-0.319274	0.496	0.584	0.086416	0	Xist
Slc24a5	4.33861e-06	0.394307	0.435	0.354	0.0937314	0	Slc24a5
Gm11817	4.34308e-06	0.660614	0.185	0.122	0.0938279	0	Gm11817
Gm16226	4.41453e-06	0.670496	0.148	0.09	0.0953714	0	Gm16226
4833422C13Rik	4.59227e-06	0.545154	0.203	0.135	0.0992115	0	4833422C13Rik
Vwa5b1	4.94846e-06	-0.71653	0.155	0.22	0.106906	0	Vwa5b1
Gm28750	5.22693e-06	0.5791	0.205	0.139	0.112923	0	Gm28750
Gm48003	5.28812e-06	0.779042	0.125	0.072	0.114245	0	Gm48003
Sik3	5.3528e-06	-0.21728	0.849	0.86	0.115642	0	Sik3
Rab26os	5.3945e-06	0.731737	0.142	0.085	0.116543	0	Rab26os
Gm20616	5.95573e-06	0.755583	0.126	0.073	0.128668	0	Gm20616
Nos1ap	6.0276e-06	0.183714	0.646	0.547	0.13022	0	Nos1ap
Cpne7	6.07007e-06	0.248768	0.693	0.613	0.131138	0	Cpne7
Celf4	6.50665e-06	-0.1744	0.947	0.946	0.14057	0	Celf4
Slc18a2	6.80305e-06	0.243862	0.705	0.639	0.146973	0	Slc18a2
4933413L06Rik	6.9156e-06	0.667061	0.162	0.103	0.149405	0	4933413L06Rik
A330023F24Rik	6.93653e-06	0.150406	0.936	0.911	0.149857	0	A330023F24Rik
Apc	6.94252e-06	-0.183874	0.845	0.884	0.149986	0	Apc
Nfasc	7.32511e-06	-0.212238	0.719	0.78	0.158252	0	Nfasc
Eaf2	7.36235e-06	0.480017	0.245	0.173	0.159056	0	Eaf2
Itga10	7.78367e-06	0.846265	0.105	0.057	0.168158	0	Itga10
1700111E14Rik	8.46958e-06	0.445931	0.27	0.196	0.182977	0	1700111E14Rik
4930557K07Rik	8.72967e-06	0.605337	0.172	0.111	0.188596	0	4930557K07Rik
1700110K17Rik	8.84836e-06	0.845772	0.106	0.058	0.19116	0	1700110K17Rik
4930588J15Rik	9.16161e-06	0.78186	0.116	0.066	0.197927	0	4930588J15Rik
Gm19461	9.19779e-06	0.581596	0.19	0.127	0.198709	0	Gm19461
Gnao1	9.21181e-06	-0.230518	0.695	0.733	0.199012	0	Gnao1
Gm28370	9.25935e-06	0.665894	0.156	0.099	0.200039	0	Gm28370
Arhgap26	9.3644e-06	-0.293138	0.695	0.733	0.202308	0	Arhgap26
Cdh12	9.36708e-06	0.249973	0.69	0.604	0.202366	0	Cdh12
Sergef	9.54452e-06	-0.367494	0.422	0.495	0.2062	0	Sergef
Il1rap	9.9048e-06	0.339067	0.535	0.455	0.213983	0	Il1rap
Gm20641	1.02321e-05	0.701536	0.139	0.085	0.221055	0	Gm20641
Baiap3	1.02549e-05	-0.526061	0.238	0.31	0.221546	0	Baiap3
Pard3	1.02611e-05	-0.314327	0.578	0.635	0.221681	0	Pard3
Tll1	1.0274e-05	0.378065	0.497	0.425	0.22196	0	Tll1
Gm43713	1.03237e-05	0.428675	0.257	0.184	0.223033	0	Gm43713
Rere	1.08796e-05	-0.148759	0.957	0.971	0.235044	0	Rere
Gm48512	1.10133e-05	0.487198	0.289	0.218	0.237931	0	Gm48512
Gm17545	1.13295e-05	0.715468	0.134	0.081	0.244762	0	Gm17545
Arl6ip6	1.25429e-05	0.752495	0.118	0.068	0.270978	0	Arl6ip6
Rtl1	1.26953e-05	0.308901	0.352	0.267	0.274269	0	Rtl1
Gm26672	1.30182e-05	0.38889	0.324	0.245	0.281245	0	Gm26672
Bcas3os1	1.33481e-05	0.597435	0.187	0.125	0.288372	0	Bcas3os1
Sh3kbp1	1.35866e-05	-0.348892	0.514	0.573	0.293524	0	Sh3kbp1
Irak1	1.36912e-05	-0.482388	0.179	0.248	0.295785	0	Irak1
Pla2g3	1.37208e-05	0.5734	0.197	0.134	0.296424	0	Pla2g3
Caln1	1.39289e-05	0.216335	0.771	0.704	0.300919	0	Caln1
Etv5	1.40527e-05	0.48503	0.323	0.253	0.303595	0	Etv5
Trim43c	1.46392e-05	0.697728	0.145	0.091	0.316265	0	Trim43c
Gm50232	1.469e-05	0.687819	0.149	0.094	0.317363	0	Gm50232
Syt1	1.53362e-05	0.112919	0.986	0.991	0.331324	0	Syt1
Greb1l	1.59955e-05	-0.47253	0.372	0.447	0.345566	0	Greb1l
Rgl1	1.65205e-05	-0.391709	0.381	0.454	0.356908	0	Rgl1
Atp5k	1.6754e-05	0.654258	0.143	0.089	0.361954	0	Atp5k
Prkca	1.70315e-05	0.200281	0.813	0.776	0.367948	0	Prkca
Rps29	1.77672e-05	0.665099	0.151	0.096	0.383843	0	Rps29
Brip1os	1.83207e-05	0.417689	0.311	0.238	0.395801	0	Brip1os
Gm48956	1.83995e-05	0.789412	0.103	0.057	0.397503	0	Gm48956
Map1b	1.84036e-05	-0.1595	0.932	0.951	0.397592	0	Map1b
Myo6	1.86456e-05	0.295921	0.462	0.38	0.40282	0	Myo6
mt-Co2	2.11809e-05	0.318388	0.538	0.468	0.457591	0	mt-Co2
Wscd2	2.13899e-05	-0.414784	0.266	0.339	0.462107	0	Wscd2
4930567K20Rik	2.17946e-05	0.756828	0.115	0.067	0.470851	0	4930567K20Rik
Gm21798	2.20566e-05	0.30946	0.292	0.217	0.476512	0	Gm21798
Gria2	2.25051e-05	0.109644	0.996	0.993	0.4862	0	Gria2
Lrmda	2.29694e-05	0.255387	0.498	0.411	0.496231	0	Lrmda
Ccdc73	2.35783e-05	0.696461	0.138	0.086	0.509385	0	Ccdc73
Chd4	2.40865e-05	-0.288321	0.475	0.547	0.520365	0	Chd4
C530008M17Rik	2.49321e-05	-0.26723	0.614	0.662	0.538634	0	C530008M17Rik
Erc2	2.53749e-05	0.114959	0.992	0.999	0.548199	0	Erc2
Tra2a	2.54437e-05	0.177771	0.881	0.826	0.549685	0	Tra2a
Tmem216	2.55142e-05	0.67892	0.123	0.074	0.55121	0	Tmem216
B3galt1	2.60569e-05	0.130242	0.958	0.956	0.562934	0	B3galt1
Dlg2	2.6996e-05	-0.113032	1	1	0.583222	0	Dlg2
Gm15243	2.7014e-05	0.79171	0.114	0.067	0.583611	0	Gm15243
1700085D07Rik	2.73203e-05	0.56428	0.158	0.103	0.590228	0	1700085D07Rik
C79798	2.75922e-05	0.59968	0.226	0.165	0.596102	0	C79798
Gm15577	2.79058e-05	0.606206	0.15	0.096	0.602876	0	Gm15577
Gm39214	2.79219e-05	0.524197	0.18	0.121	0.603224	0	Gm39214
Myl6	2.80075e-05	0.435996	0.375	0.307	0.605075	0	Myl6
Gria1	3.06256e-05	-0.196108	0.836	0.862	0.661636	0	Gria1
Acp1	3.06755e-05	0.332159	0.52	0.46	0.662713	0	Acp1
Cep250	3.16721e-05	-0.425724	0.238	0.308	0.684244	0	Cep250
Oxr1	3.31873e-05	0.176903	0.866	0.815	0.716978	0	Oxr1
Abr	3.39942e-05	-0.245733	0.669	0.708	0.734411	0	Abr
2610035D17Rik	3.4432e-05	-0.335429	0.308	0.382	0.743868	0	2610035D17Rik
6330576A10Rik	3.50902e-05	0.765558	0.111	0.065	0.758089	0	6330576A10Rik
Tmem243	3.63809e-05	0.488794	0.284	0.219	0.785973	0	Tmem243
Cpsf4l	3.6739e-05	0.651566	0.132	0.082	0.79371	0	Cpsf4l
Gm31763	3.75815e-05	0.629638	0.171	0.115	0.811911	0	Gm31763
Cers4	3.80984e-05	-0.236895	0.673	0.714	0.823077	0	Cers4
Afdn	3.82129e-05	-0.242352	0.67	0.716	0.825551	0	Afdn
Tagln3	3.88147e-05	0.653814	0.133	0.083	0.838553	0	Tagln3
Aldoa	3.89042e-05	0.596458	0.162	0.107	0.840486	0	Aldoa
Ddx3y	4.05404e-05	0.574902	0.192	0.134	0.875834	0	Ddx3y
Gm20470	4.13757e-05	0.771265	0.103	0.06	0.893881	0	Gm20470
Gm48321	4.14589e-05	0.659224	0.177	0.122	0.895678	0	Gm48321
Gm26693	4.29865e-05	0.644552	0.128	0.079	0.928681	0	Gm26693
4930517O19Rik	4.41151e-05	0.365313	0.375	0.304	0.953062	0	4930517O19Rik
Vav3	4.4829e-05	0.349901	0.42	0.355	0.968487	0	Vav3
Scpep1	4.49504e-05	0.683715	0.133	0.084	0.971109	0	Scpep1
Trim2	4.50901e-05	-0.191041	0.78	0.824	0.974126	0	Trim2
A330032B11Rik	4.62417e-05	0.612066	0.151	0.099	0.999006	0	A330032B11Rik
Has1	4.68191e-05	0.676144	0.117	0.071	1	0	Has1
Gm10550	4.77913e-05	0.639117	0.126	0.078	1	0	Gm10550
Gm15614	4.82053e-05	0.503806	0.205	0.144	1	0	Gm15614
Gm42439	4.82688e-05	0.546008	0.214	0.155	1	0	Gm42439
Gm32250	4.83866e-05	0.455646	0.277	0.213	1	0	Gm32250
Cdh4	5.14312e-05	-0.417996	0.499	0.551	1	0	Cdh4
Map2	5.28255e-05	-0.12692	0.978	0.977	1	0	Map2
Ksr2	5.33836e-05	-0.199568	0.777	0.819	1	0	Ksr2
1700109K24Rik	5.42196e-05	0.501406	0.193	0.135	1	0	1700109K24Rik
Srrm2	5.58097e-05	-0.151206	0.915	0.931	1	0	Srrm2
Vamp1	5.65158e-05	0.649815	0.172	0.118	1	0	Vamp1
Gnas	5.72657e-05	-0.270252	0.866	0.876	1	0	Gnas
Gm15261	5.85722e-05	0.483809	0.236	0.175	1	0	Gm15261
Nexn	5.97168e-05	0.531812	0.171	0.115	1	0	Nexn
Gm15886	6.14702e-05	0.654714	0.126	0.078	1	0	Gm15886
Gm26749	6.22691e-05	0.3988	0.269	0.202	1	0	Gm26749
Snx9	6.63602e-05	-0.411004	0.246	0.313	1	0	Snx9
Nav2	6.82728e-05	-0.16911	0.965	0.965	1	0	Nav2
Gm38393	6.83331e-05	0.250949	0.584	0.513	1	0	Gm38393
Gm15283	6.87082e-05	0.566549	0.161	0.108	1	0	Gm15283
Dock2	6.98746e-05	0.505629	0.182	0.125	1	0	Dock2
Cdc7	7.01521e-05	0.44101	0.249	0.185	1	0	Cdc7
Myt1l	7.30658e-05	-0.142901	0.962	0.955	1	0	Myt1l
Poglut1	7.44895e-05	0.509181	0.171	0.116	1	0	Poglut1
Dpysl4	7.5645e-05	0.40413	0.276	0.21	1	0	Dpysl4
Trerf1	7.91321e-05	-0.191084	0.713	0.744	1	0	Trerf1
Epha4	7.91854e-05	0.234628	0.494	0.414	1	0	Epha4
Nwd2	8.06641e-05	0.209133	0.642	0.576	1	0	Nwd2
Tenm4	8.3013e-05	-0.17464	0.858	0.879	1	0	Tenm4
Sox5	8.32562e-05	0.240407	0.255	0.187	1	0	Sox5
Cers1	8.53098e-05	-0.579232	0.102	0.153	1	0	Cers1
Dmd	8.62588e-05	0.100364	0.991	0.985	1	0	Dmd
Cadps2	8.66351e-05	0.156963	0.769	0.702	1	0	Cadps2
Frmd4b	8.71213e-05	0.166674	0.723	0.659	1	0	Frmd4b
Gm12239	8.74107e-05	-0.435748	0.329	0.392	1	0	Gm12239
Tnrc6c	8.88592e-05	-0.154348	0.855	0.881	1	0	Tnrc6c
Igf1	8.91489e-05	0.335947	0.258	0.191	1	0	Igf1
Cxcl17	8.94761e-05	0.731737	0.101	0.06	1	0	Cxcl17
Ptprs	8.96691e-05	0.169437	0.879	0.824	1	0	Ptprs
Gm13963	9.00472e-05	0.561812	0.18	0.126	1	0	Gm13963
Cdc42bpa	9.03194e-05	-0.167747	0.873	0.89	1	0	Cdc42bpa
Ext1	9.19466e-05	-0.244529	0.652	0.7	1	0	Ext1
Laptm4a	9.30867e-05	0.600433	0.146	0.096	1	0	Laptm4a
Traf3ip2	9.31524e-05	0.394408	0.243	0.18	1	0	Traf3ip2
Gabrg1	9.34228e-05	-0.675867	0.171	0.228	1	0	Gabrg1
Gm17227	9.4737e-05	0.522945	0.177	0.123	1	0	Gm17227
Tia1	9.58726e-05	0.205668	0.751	0.713	1	0	Tia1
Gm26724	9.69163e-05	0.475916	0.253	0.192	1	0	Gm26724
Hmgcr	9.71269e-05	-0.450048	0.205	0.267	1	0	Hmgcr
4930570B17Rik	9.83639e-05	0.423259	0.24	0.178	1	0	4930570B17Rik
Pepd	9.8381e-05	-0.554018	0.124	0.178	1	0	Pepd
Upf2	9.93476e-05	0.289127	0.477	0.413	1	0	Upf2
Nxph1	9.93705e-05	-0.427348	0.694	0.693	1	0	Nxph1
Ltbp1	9.95402e-05	0.444697	0.171	0.116	1	0	Ltbp1
Gm49961	0.000100455	0.528823	0.19	0.134	1	0	Gm49961
Miat	0.000101975	0.183526	0.811	0.757	1	0	Miat
Mob1b	0.000104697	0.413519	0.279	0.216	1	0	Mob1b
Gpm6a	0.000106744	0.144161	0.833	0.772	1	0	Gpm6a
Clasrp	0.000108282	-0.374264	0.25	0.315	1	0	Clasrp
Gm11659	0.000110376	0.486849	0.231	0.172	1	0	Gm11659
Gm13629	0.000115066	0.181462	0.611	0.537	1	0	Gm13629
Rev3l	0.000116237	-0.20332	0.781	0.8	1	0	Rev3l
Gm15764	0.000118414	0.600433	0.143	0.094	1	0	Gm15764
Tafa5	0.000119262	-0.268518	0.562	0.605	1	0	Tafa5
Gm48742	0.000121447	0.426202	0.276	0.214	1	0	Gm48742
Gm4924	0.000121498	-0.395451	0.235	0.3	1	0	Gm4924
Gm39326	0.000121833	0.468702	0.166	0.113	1	0	Gm39326
Gm43192	0.000122027	0.642732	0.119	0.075	1	0	Gm43192
Chac2	0.00012204	0.622873	0.148	0.099	1	0	Chac2
8030451O07Rik	0.000122609	0.47798	0.159	0.107	1	0	8030451O07Rik
Rbmx	0.000123434	0.511263	0.176	0.122	1	0	Rbmx
Gm26901	0.000124408	0.761484	0.102	0.061	1	0	Gm26901
Nrip2	0.000126104	0.516531	0.187	0.133	1	0	Nrip2
Cacna1c	0.000126899	-0.154145	0.945	0.955	1	0	Cacna1c
Gm48383	0.000127788	0.463933	0.201	0.144	1	0	Gm48383
Timp3	0.000134188	0.423964	0.244	0.183	1	0	Timp3
Fig4	0.000138535	-0.43697	0.156	0.213	1	0	Fig4
Sgsm1	0.000138968	-0.271953	0.445	0.509	1	0	Sgsm1
Fbxl12os	0.000142906	0.633761	0.148	0.1	1	0	Fbxl12os
Gm11250	0.000146098	0.642732	0.123	0.078	1	0	Gm11250
Elavl4	0.000147665	0.161966	0.792	0.725	1	0	Elavl4
Baz1b	0.000148056	-0.289048	0.522	0.578	1	0	Baz1b
Mat2a	0.000150387	0.250279	0.549	0.482	1	0	Mat2a
Adgra1	0.000150543	-0.423029	0.189	0.249	1	0	Adgra1
Golga4	0.000157696	-0.251862	0.526	0.586	1	0	Golga4
Gm27032	0.000159023	0.546705	0.185	0.133	1	0	Gm27032
Slc25a3	0.000162619	0.317448	0.396	0.329	1	0	Slc25a3
Galnt16	0.000163316	-0.359872	0.308	0.37	1	0	Galnt16
Slco2a1	0.000163381	0.390895	0.234	0.173	1	0	Slco2a1
Tox3	0.000163403	0.255992	0.426	0.351	1	0	Tox3
Gm39090	0.000164881	0.447434	0.202	0.146	1	0	Gm39090
Tnik	0.000166594	-0.188519	0.904	0.903	1	0	Tnik
Smarcd3	0.000166891	-0.349077	0.253	0.319	1	0	Smarcd3
Nmnat2	0.000167545	-0.225767	0.707	0.75	1	0	Nmnat2
mt-Nd5	0.000169665	0.574719	0.166	0.115	1	0	mt-Nd5
Idh3b	0.000172542	0.547143	0.183	0.131	1	0	Idh3b
Dpysl2	0.00017323	-0.219605	0.64	0.684	1	0	Dpysl2
4930556J24Rik	0.000175233	0.699315	0.12	0.077	1	0	4930556J24Rik
Ndufb1-ps	0.000182786	0.499668	0.176	0.124	1	0	Ndufb1-ps
Hnrnpdl	0.000190145	0.247793	0.52	0.451	1	0	Hnrnpdl
Serpine2	0.000192696	0.257357	0.331	0.261	1	0	Serpine2
1700126G02Rik	0.00019474	0.601704	0.122	0.078	1	0	1700126G02Rik
Itgbl1	0.000201006	0.483202	0.192	0.138	1	0	Itgbl1
Lrrc4b	0.00020233	-0.382879	0.214	0.275	1	0	Lrrc4b
Mctp2	0.000205938	0.60428	0.161	0.112	1	0	Mctp2
6430590A07Rik	0.000206391	0.410026	0.178	0.125	1	0	6430590A07Rik
Cldn12	0.000211425	0.628698	0.124	0.081	1	0	Cldn12
Iqsec2	0.000211738	-0.281846	0.378	0.449	1	0	Iqsec2
Rgs8	0.000218639	0.447265	0.219	0.162	1	0	Rgs8
Ndnf	0.000218729	0.485353	0.17	0.118	1	0	Ndnf
Mylip	0.000226884	0.502008	0.163	0.113	1	0	Mylip
Arhgef9	0.000227929	0.207494	0.627	0.565	1	0	Arhgef9
Plxna4os3	0.000232633	0.696113	0.101	0.062	1	0	Plxna4os3
Gm45323	0.000235055	0.312634	0.467	0.405	1	0	Gm45323
1700094D03Rik	0.000238847	0.88374	0.101	0.062	1	0	1700094D03Rik
Lmo3	0.000239348	0.302645	0.351	0.285	1	0	Lmo3
4930484I04Rik	0.000244261	0.596458	0.122	0.078	1	0	4930484I04Rik
Nphp4	0.000246748	-0.465064	0.157	0.211	1	0	Nphp4
Prodh	0.000247233	0.684706	0.114	0.073	1	0	Prodh
Phldb2	0.000247391	0.359291	0.259	0.198	1	0	Phldb2
Rab10os	0.000258217	0.353435	0.326	0.264	1	0	Rab10os
Ttc28	0.000258294	-0.318391	0.54	0.58	1	0	Ttc28
Vwc2l	0.000258994	0.140721	0.77	0.69	1	0	Vwc2l
Ak5	0.000259708	-0.324342	0.426	0.479	1	0	Ak5
Rps6ka2	0.000262047	-0.41111	0.275	0.335	1	0	Rps6ka2
Alcam	0.000262186	-0.229102	0.649	0.689	1	0	Alcam
Ski	0.000265739	-0.430274	0.217	0.275	1	0	Ski
AC160336.1	0.000266272	0.684131	0.109	0.068	1	0	AC160336.1
Dhx33	0.000271473	0.545088	0.154	0.107	1	0	Dhx33
Fam214b	0.000280839	0.426192	0.262	0.205	1	0	Fam214b
Nova1	0.000281171	0.194233	0.724	0.66	1	0	Nova1
Tmem178b	0.000289862	-0.107273	0.989	0.986	1	0	Tmem178b
Kcnh5	0.000291386	-0.512663	0.26	0.313	1	0	Kcnh5
Akap6	0.000296343	-0.117378	0.977	0.985	1	0	Akap6
Sdf2	0.00029781	0.502008	0.165	0.116	1	0	Sdf2
Snx29	0.000298463	-0.258402	0.541	0.592	1	0	Snx29
Tmem39a	0.000304611	0.669001	0.11	0.07	1	0	Tmem39a
Gm28376	0.000311096	0.650067	0.11	0.07	1	0	Gm28376
Klhl10	0.000314618	0.537848	0.14	0.095	1	0	Klhl10
Notch3	0.00031988	0.55458	0.137	0.093	1	0	Notch3
Rapgef4os1	0.000321487	0.435788	0.244	0.188	1	0	Rapgef4os1
Slitrk4	0.000324061	0.437483	0.209	0.155	1	0	Slitrk4
Adamts2	0.000333211	-0.794332	0.126	0.173	1	0	Adamts2
Fam124a	0.000334576	-0.433205	0.149	0.202	1	0	Fam124a
Nek10	0.000336512	-0.850186	0.063	0.1	1	0	Nek10
Gm49226	0.000342397	0.522641	0.153	0.106	1	0	Gm49226
Zfp804b	0.000344169	0.114869	0.701	0.618	1	0	Zfp804b
Ppp1r9b	0.000349807	-0.556302	0.101	0.147	1	0	Ppp1r9b
Vcan	0.000352228	0.590294	0.132	0.089	1	0	Vcan
Aak1	0.000353983	-0.164888	0.798	0.83	1	0	Aak1
Ubac2	0.000359798	-0.338288	0.34	0.398	1	0	Ubac2
Col16a1	0.000361746	0.555982	0.157	0.11	1	0	Col16a1
Mgat4c	0.000362309	-0.196123	0.929	0.915	1	0	Mgat4c
Mfap3	0.000366311	-0.372359	0.263	0.322	1	0	Mfap3
Usp50	0.000366439	0.289127	0.353	0.289	1	0	Usp50
March2	0.000367805	0.354414	0.3	0.239	1	0	March2
Grk3	0.000371025	0.298236	0.449	0.39	1	0	Grk3
Gfra1	0.00037161	0.199036	0.424	0.351	1	0	Gfra1
Xrcc6	0.000385316	0.332129	0.275	0.214	1	0	Xrcc6
Kras	0.000390608	0.28548	0.344	0.278	1	0	Kras
Zfp777	0.000397018	0.439438	0.168	0.119	1	0	Zfp777
Aldh1a1	0.000427484	0.490764	0.221	0.168	1	0	Aldh1a1
Trank1	0.000431375	-0.194921	0.709	0.744	1	0	Trank1
Klhl13	0.000433973	0.264885	0.342	0.275	1	0	Klhl13
Lrrc19	0.000436501	0.582471	0.141	0.097	1	0	Lrrc19
Inpp4a	0.000436636	-0.290758	0.399	0.461	1	0	Inpp4a
Dlg5	0.000443613	-0.328669	0.269	0.329	1	0	Dlg5
Gm17171	0.000456718	0.464363	0.115	0.075	1	0	Gm17171
Kcnt2	0.000462597	-0.450735	0.384	0.435	1	0	Kcnt2
Orc1	0.000469937	0.638627	0.111	0.072	1	0	Orc1
Far1os	0.000471351	0.427101	0.237	0.184	1	0	Far1os
Gm44151	0.000472095	0.331443	0.325	0.265	1	0	Gm44151
Gm14211	0.00047858	0.3907	0.192	0.141	1	0	Gm14211
Rab6b	0.000493661	-0.279251	0.447	0.502	1	0	Rab6b
Epha7	0.000495688	0.233824	0.551	0.489	1	0	Epha7
Arcn1	0.00049735	0.410488	0.224	0.169	1	0	Arcn1
Mob3b	0.000501325	0.287171	0.304	0.242	1	0	Mob3b
Tmem94	0.000505733	0.585216	0.121	0.08	1	0	Tmem94
Trpm3	0.00050654	-0.216588	0.8	0.824	1	0	Trpm3
Sycp3	0.000510869	0.425709	0.192	0.141	1	0	Sycp3
Rapgef5	0.000512685	0.231436	0.516	0.453	1	0	Rapgef5
4930428E07Rik	0.000519669	0.533242	0.108	0.069	1	0	4930428E07Rik
Nf1	0.000520076	-0.169426	0.858	0.859	1	0	Nf1
Klhl3	0.00052089	-0.282211	0.315	0.38	1	0	Klhl3
Zmynd8	0.00052625	-0.155227	0.777	0.809	1	0	Zmynd8
Gria3	0.000538668	0.112816	0.867	0.81	1	0	Gria3
Th	0.000538913	0.388779	0.271	0.215	1	0	Th
B130024G19Rik	0.000541486	0.225944	0.234	0.175	1	0	B130024G19Rik
Pram1	0.000559301	0.519107	0.157	0.111	1	0	Pram1
Gm11149	0.000564158	0.300791	0.4	0.341	1	0	Gm11149
Gm6994	0.000573644	0.550756	0.136	0.093	1	0	Gm6994
Gm17178	0.000574637	0.53168	0.135	0.093	1	0	Gm17178
Zfp983	0.000574833	0.450189	0.183	0.134	1	0	Zfp983
Trpc6	0.000578249	0.181173	0.43	0.358	1	0	Trpc6
Dtx3	0.000583505	0.27261	0.363	0.3	1	0	Dtx3
Taco1	0.000597414	-0.336905	0.295	0.353	1	0	Taco1
Ftx	0.000597841	-0.176565	0.783	0.809	1	0	Ftx
Dgkd	0.000602751	-0.301335	0.371	0.429	1	0	Dgkd
Cmtr1	0.000622267	-0.357268	0.236	0.293	1	0	Cmtr1
Ddx49	0.00064189	0.545967	0.116	0.077	1	0	Ddx49
Tmc4	0.000653666	-0.554381	0.106	0.149	1	0	Tmc4
Gm19522	0.000654759	0.639814	0.106	0.068	1	0	Gm19522
Trpc7	0.000664312	-0.525717	0.149	0.197	1	0	Trpc7
Camta1	0.000669354	-0.125693	0.954	0.952	1	0	Camta1
Flrt3	0.000678357	0.254647	0.402	0.336	1	0	Flrt3
Gm48678	0.000680697	0.272192	0.397	0.333	1	0	Gm48678
Gm30054	0.000689981	0.442707	0.216	0.166	1	0	Gm30054
Hsph1	0.000705124	-0.3861	0.273	0.327	1	0	Hsph1
Dtnbos	0.000707259	0.457976	0.18	0.133	1	0	Dtnbos
Srgap3	0.000712925	-0.14395	0.831	0.849	1	0	Srgap3
Mdn1	0.000721556	-0.241368	0.564	0.615	1	0	Mdn1
Gm30648	0.000742676	0.601152	0.116	0.078	1	0	Gm30648
Tomm20	0.000758433	0.480576	0.127	0.086	1	0	Tomm20
Rgs17	0.00076583	-0.210454	0.648	0.68	1	0	Rgs17
Raph1	0.000767073	0.203152	0.582	0.525	1	0	Raph1
Sulf1	0.000774601	-0.507839	0.124	0.169	1	0	Sulf1
Prickle1	0.000775448	-0.176097	0.798	0.819	1	0	Prickle1
Ror1	0.000783123	0.505983	0.161	0.116	1	0	Ror1
Chsy3	0.000784521	-0.332553	0.497	0.542	1	0	Chsy3
Gm48727	0.00080482	0.601704	0.117	0.078	1	0	Gm48727
Cirbp	0.000817982	0.422813	0.18	0.133	1	0	Cirbp
Hmgn3	0.000819513	0.286199	0.345	0.286	1	0	Hmgn3
Mrpl41	0.000839973	-0.376698	0.188	0.241	1	0	Mrpl41
Neurl1a	0.000851606	-0.369273	0.202	0.254	1	0	Neurl1a
Preb	0.00087815	-0.317618	0.292	0.347	1	0	Preb
Mkln1os	0.000879128	0.417718	0.192	0.144	1	0	Mkln1os
Ash1l	0.000917186	-0.171031	0.7	0.733	1	0	Ash1l
Gabrb1	0.000922538	-0.155986	0.933	0.928	1	0	Gabrb1
Josd2	0.000953997	0.405437	0.196	0.147	1	0	Josd2
Nptn	0.000956268	0.152213	0.786	0.737	1	0	Nptn
Grid1	0.00095929	-0.123757	0.933	0.944	1	0	Grid1
4933424G05Rik	0.000968271	0.425794	0.177	0.13	1	0	4933424G05Rik
Gm28960	0.000969667	0.530431	0.133	0.093	1	0	Gm28960
Nrxn2	0.000976067	-0.222589	0.592	0.645	1	0	Nrxn2
Ids	0.000977305	0.594233	0.114	0.076	1	0	Ids
Ncoa2	0.000990831	-0.208675	0.679	0.71	1	0	Ncoa2
Stac	0.000992749	-0.675477	0.14	0.183	1	0	Stac
Dync2h1	0.0010026	-0.224902	0.64	0.671	1	0	Dync2h1
Gprc5b	0.00100333	0.591289	0.121	0.082	1	0	Gprc5b
Slc7a6os	0.0010046	0.350988	0.227	0.175	1	0	Slc7a6os
Ndufaf7	0.00101203	-0.286867	0.293	0.352	1	0	Ndufaf7
4930545L23Rik	0.00104336	0.475862	0.136	0.095	1	0	4930545L23Rik
Gm15584	0.00104436	0.455924	0.176	0.13	1	0	Gm15584
Slit1	0.00104461	-0.316233	0.29	0.347	1	0	Slit1
Zfas1	0.00105476	0.464722	0.128	0.088	1	0	Zfas1
Ankrd12	0.00105671	-0.183849	0.806	0.809	1	0	Ankrd12
Ankrd40	0.00106371	0.492549	0.161	0.118	1	0	Ankrd40
Srrm4os	0.00106841	0.418076	0.165	0.12	1	0	Srrm4os
Gm20721	0.00107983	0.320603	0.219	0.168	1	0	Gm20721
Nphp1	0.00108088	-0.663004	0.073	0.109	1	0	Nphp1
Syt7	0.00109274	0.178008	0.563	0.497	1	0	Syt7
Brinp1	0.0010939	0.130986	0.832	0.773	1	0	Brinp1
Sv2c	0.00109842	0.176327	0.559	0.5	1	0	Sv2c
Ankrd44	0.00110277	-0.305377	0.356	0.412	1	0	Ankrd44
Ildr2	0.00111912	-0.417495	0.195	0.246	1	0	Ildr2
Mgat3	0.00112256	-0.363934	0.195	0.247	1	0	Mgat3
A230004M16Rik	0.00112444	0.382917	0.171	0.125	1	0	A230004M16Rik
Cox7b	0.00112729	0.362907	0.326	0.275	1	0	Cox7b
Gm37679	0.00113129	0.366908	0.24	0.188	1	0	Gm37679
Mrps6	0.00113218	-0.363527	0.151	0.2	1	0	Mrps6
4930444A19Rik	0.00114182	0.461716	0.137	0.096	1	0	4930444A19Rik
Ephb1	0.0011443	-0.273926	0.567	0.601	1	0	Ephb1
Stox2	0.00114457	-0.190512	0.64	0.679	1	0	Stox2
Mindy2	0.00115079	0.253423	0.392	0.333	1	0	Mindy2
Ubl5	0.00115812	0.612194	0.116	0.079	1	0	Ubl5
Gm16168	0.00116612	0.49896	0.168	0.124	1	0	Gm16168
1700025G04Rik	0.00119047	-0.226972	0.509	0.567	1	0	1700025G04Rik
Phf20l1	0.00121497	0.152556	0.79	0.726	1	0	Phf20l1
Ndufb3	0.00122031	0.468702	0.162	0.118	1	0	Ndufb3
Gm16337	0.00122259	0.492381	0.148	0.106	1	0	Gm16337
Lysmd4	0.00122832	0.25701	0.321	0.262	1	0	Lysmd4
Rad23a	0.00122964	0.529732	0.119	0.081	1	0	Rad23a
P3h3	0.00124434	0.354715	0.202	0.153	1	0	P3h3
Gm26917	0.00124638	-0.111528	0.939	0.94	1	0	Gm26917
Necap1	0.00125171	0.507873	0.119	0.081	1	0	Necap1
Gas7	0.00126635	-0.593114	0.131	0.173	1	0	Gas7
Dync1li1	0.00126867	-0.318391	0.24	0.293	1	0	Dync1li1
Mkx	0.00126957	0.281259	0.385	0.325	1	0	Mkx
Fndc3a	0.00130187	-0.349583	0.551	0.601	1	0	Fndc3a
Stxbp6	0.0013041	0.240053	0.402	0.339	1	0	Stxbp6
Esrrg	0.00131013	0.163879	0.809	0.755	1	0	Esrrg
Castor2	0.00131299	-0.29196	0.291	0.347	1	0	Castor2
Reln	0.00133943	0.571983	0.161	0.118	1	0	Reln
Ccdc167	0.00134102	0.483424	0.135	0.095	1	0	Ccdc167
Gm47271	0.00134451	0.368642	0.306	0.255	1	0	Gm47271
Glod4	0.0013538	0.390408	0.175	0.129	1	0	Glod4
Cald1	0.00136763	-0.428645	0.108	0.15	1	0	Cald1
Fbxl19	0.00137632	-0.344762	0.201	0.253	1	0	Fbxl19
Lrch3	0.00139678	-0.183261	0.564	0.616	1	0	Lrch3
Cdadc1	0.00139728	-0.233107	0.293	0.355	1	0	Cdadc1
Uprt	0.00140586	0.588996	0.105	0.07	1	0	Uprt
Rxylt1	0.0014088	0.432044	0.182	0.137	1	0	Rxylt1
Fbxw5	0.00141156	0.465556	0.157	0.115	1	0	Fbxw5
Rufy2	0.00142375	0.226551	0.493	0.436	1	0	Rufy2
Cyth1	0.00144195	0.21079	0.483	0.422	1	0	Cyth1
Rps21	0.00144327	0.566351	0.126	0.088	1	0	Rps21
Camsap1	0.00144405	-0.281977	0.33	0.385	1	0	Camsap1
Uba5	0.00144936	-0.381122	0.178	0.227	1	0	Uba5
Rnf146	0.00145624	0.400958	0.206	0.158	1	0	Rnf146
Atp1b3	0.00145827	0.20013	0.501	0.446	1	0	Atp1b3
Robo1	0.00146593	0.11198	0.991	0.965	1	0	Robo1
Rnft1	0.00147399	0.450189	0.18	0.136	1	0	Rnft1
Pcdh10	0.00151267	0.24344	0.43	0.372	1	0	Pcdh10
Grip2	0.0015195	0.251249	0.442	0.386	1	0	Grip2
Manf	0.00152051	0.325882	0.259	0.207	1	0	Manf
Gm14377	0.00152275	0.587608	0.106	0.071	1	0	Gm14377
Mpp6	0.00154701	0.203781	0.457	0.398	1	0	Mpp6
Zscan22	0.00154833	0.571272	0.106	0.071	1	0	Zscan22
Zfp560	0.00156097	0.456476	0.159	0.117	1	0	Zfp560
Srrt	0.00157721	-0.292758	0.19	0.242	1	0	Srrt
Dclk1	0.00157759	-0.1546	0.941	0.948	1	0	Dclk1
Rps28	0.00159576	0.578448	0.11	0.075	1	0	Rps28
Gm42917	0.00160747	0.538604	0.106	0.071	1	0	Gm42917
Ypel3	0.00162017	0.471614	0.166	0.123	1	0	Ypel3
Gfod1	0.00164698	-0.345079	0.31	0.36	1	0	Gfod1
Etnk1	0.00164757	0.132837	0.829	0.798	1	0	Etnk1
Ppp1r21	0.00165005	-0.268263	0.264	0.322	1	0	Ppp1r21
Mpv17	0.00165622	0.549839	0.132	0.094	1	0	Mpv17
Lrrc3b	0.00167194	0.140503	0.625	0.558	1	0	Lrrc3b
Pcm1	0.00169549	-0.187651	0.683	0.709	1	0	Pcm1
Pex2	0.0017096	0.569631	0.101	0.067	1	0	Pex2
Gm15834	0.00171465	0.575617	0.126	0.089	1	0	Gm15834
Kalrn	0.00171571	-0.163279	0.902	0.899	1	0	Kalrn
Rbfox3	0.00172939	-0.1995	0.678	0.713	1	0	Rbfox3
Npsr1	0.00176704	-0.602595	0.087	0.124	1	0	Npsr1
Cdc26	0.00178224	0.424308	0.174	0.13	1	0	Cdc26
Psd3	0.00179878	0.161421	0.626	0.561	1	0	Psd3
Msi2	0.00180148	0.110293	0.904	0.882	1	0	Msi2
Akap9	0.00181779	-0.198807	0.754	0.764	1	0	Akap9
Cox11	0.0018249	0.446235	0.153	0.112	1	0	Cox11
Ncor2	0.00184652	-0.293138	0.335	0.388	1	0	Ncor2
Rnf216	0.00186378	-0.201827	0.465	0.52	1	0	Rnf216
Gm17231	0.00187862	0.461913	0.144	0.104	1	0	Gm17231
Cap2	0.00188344	-0.296308	0.37	0.427	1	0	Cap2
Tmem168	0.00188858	0.559951	0.109	0.074	1	0	Tmem168
Kank4	0.00189787	0.427361	0.211	0.165	1	0	Kank4
Gm48747	0.00191722	0.330823	0.224	0.175	1	0	Gm48747
Slc25a37	0.00191865	0.573884	0.127	0.09	1	0	Slc25a37
Gm9929	0.00192082	0.528156	0.111	0.076	1	0	Gm9929
Lrsam1	0.00193416	-0.365288	0.132	0.176	1	0	Lrsam1
Wdr61	0.00194331	0.474219	0.175	0.133	1	0	Wdr61
D830024N08Rik	0.00196063	0.340989	0.331	0.282	1	0	D830024N08Rik
Rasgrf1	0.00196117	-0.164402	0.871	0.874	1	0	Rasgrf1
Mapt	0.00196318	-0.124174	0.876	0.885	1	0	Mapt
Arhgef3	0.0019695	0.373124	0.229	0.181	1	0	Arhgef3
Ctnna1	0.0019832	0.256957	0.284	0.232	1	0	Ctnna1
Pde10a	0.00199503	-0.244314	0.938	0.92	1	0	Pde10a
Trappc8	0.00199944	0.249522	0.461	0.41	1	0	Trappc8
Urgcp	0.00203276	-0.223695	0.348	0.405	1	0	Urgcp
Ar	0.00204312	-0.477619	0.239	0.284	1	0	Ar
Gm1992	0.00204722	0.306016	0.364	0.313	1	0	Gm1992
Mpc2	0.00208105	0.347357	0.203	0.157	1	0	Mpc2
D10Wsu102e	0.00208942	-0.255173	0.28	0.336	1	0	D10Wsu102e
Gm43813	0.0021077	0.565564	0.106	0.072	1	0	Gm43813
Gm26827	0.00216346	0.556165	0.104	0.071	1	0	Gm26827
Gm16351	0.00216722	0.288011	0.222	0.173	1	0	Gm16351
Arid1b	0.00220106	-0.185552	0.667	0.718	1	0	Arid1b
Lars2	0.00221616	-0.25037	0.308	0.364	1	0	Lars2
Gm43915	0.00221875	0.363585	0.177	0.133	1	0	Gm43915
Gm26658	0.00223231	0.402613	0.13	0.093	1	0	Gm26658
Mcu	0.00225092	-0.28727	0.417	0.46	1	0	Mcu
Itpa	0.00225324	0.535816	0.107	0.073	1	0	Itpa
Epb41l4b	0.00227133	-0.178169	0.589	0.634	1	0	Epb41l4b
Smurf1	0.00230084	-0.302846	0.318	0.368	1	0	Smurf1
Lrrn2	0.00230811	-0.283767	0.249	0.302	1	0	Lrrn2
Plpp5	0.00232611	0.496183	0.114	0.078	1	0	Plpp5
4930595D18Rik	0.00232706	0.392351	0.184	0.14	1	0	4930595D18Rik
Ankrd11	0.00235695	-0.15233	0.697	0.746	1	0	Ankrd11
Colgalt2	0.00236971	0.227694	0.233	0.183	1	0	Colgalt2
4930415C11Rik	0.00237118	0.451828	0.168	0.126	1	0	4930415C11Rik
Zfand3	0.00237252	-0.201242	0.631	0.655	1	0	Zfand3
4921534H16Rik	0.00238377	0.378004	0.278	0.23	1	0	4921534H16Rik
Ewsr1	0.00239338	0.208619	0.559	0.516	1	0	Ewsr1
Ddx5	0.00241866	0.135238	0.719	0.664	1	0	Ddx5
Mroh8	0.00243455	0.499729	0.101	0.067	1	0	Mroh8
Cfap46	0.00246206	-0.402565	0.195	0.24	1	0	Cfap46
Grik4	0.00247073	-0.211443	0.563	0.611	1	0	Grik4
Rb1	0.00249983	0.194826	0.483	0.426	1	0	Rb1
Smim4	0.00251093	0.40701	0.2	0.156	1	0	Smim4
Thap2	0.0025354	-0.323357	0.195	0.244	1	0	Thap2
Tmbim1	0.00254166	0.538604	0.102	0.069	1	0	Tmbim1
Grip1os2	0.00256823	0.447901	0.158	0.118	1	0	Grip1os2
Nob1	0.00257978	0.443756	0.171	0.129	1	0	Nob1
mt-Nd1	0.00259071	0.216949	0.386	0.33	1	0	mt-Nd1
Ptma	0.00262262	0.436281	0.148	0.109	1	0	Ptma
Fam189a1	0.00262479	0.137333	0.706	0.643	1	0	Fam189a1
Kansl1l	0.00267108	0.209853	0.535	0.487	1	0	Kansl1l
Ebf1	0.00267677	0.201663	0.41	0.358	1	0	Ebf1
Myh9	0.00269203	-0.479665	0.134	0.174	1	0	Myh9
Ube4bos1	0.0026952	0.361319	0.214	0.169	1	0	Ube4bos1
Usp20	0.00271048	-0.318534	0.249	0.298	1	0	Usp20
Clk4	0.00271703	0.245731	0.414	0.358	1	0	Clk4
Pfkfb4	0.00272072	-0.3861	0.188	0.233	1	0	Pfkfb4
Hmgcl	0.00274655	0.465136	0.138	0.1	1	0	Hmgcl
Angpt1	0.00275174	0.535816	0.154	0.115	1	0	Angpt1
Chrnb3	0.00277581	0.363833	0.221	0.175	1	0	Chrnb3
Rsf1os1	0.00277989	0.403456	0.184	0.141	1	0	Rsf1os1
Sphkap	0.00279943	0.178538	0.514	0.456	1	0	Sphkap
Mdh1	0.00280108	0.304265	0.279	0.229	1	0	Mdh1
Kcnh7	0.00280502	-0.220529	0.773	0.781	1	0	Kcnh7
Gm45352	0.00280586	0.468702	0.106	0.073	1	0	Gm45352
Gm50013	0.00280833	0.481818	0.149	0.111	1	0	Gm50013
Ndufb8	0.00281321	0.563749	0.104	0.071	1	0	Ndufb8
Deptor	0.00281987	0.380077	0.186	0.143	1	0	Deptor
Dclk2	0.00283958	-0.19488	0.546	0.599	1	0	Dclk2
Il13ra1	0.00285835	0.411435	0.182	0.14	1	0	Il13ra1
Arrb2	0.00286969	0.495384	0.129	0.093	1	0	Arrb2
4930455C13Rik	0.0028705	0.428323	0.153	0.114	1	0	4930455C13Rik
Hccs	0.0028764	0.495174	0.114	0.079	1	0	Hccs
Meis2	0.00287691	-0.433976	0.13	0.171	1	0	Meis2
Ncoa4	0.00289496	0.373706	0.132	0.095	1	0	Ncoa4
Zdhhc5	0.00295109	0.42934	0.161	0.121	1	0	Zdhhc5
4930512B01Rik	0.0029842	0.375352	0.132	0.095	1	0	4930512B01Rik
Rhof	0.00299108	0.492161	0.13	0.093	1	0	Rhof
Gm26954	0.00300327	0.451547	0.14	0.103	1	0	Gm26954
Lrrc28	0.0030475	-0.298201	0.235	0.285	1	0	Lrrc28
4932443L11Rik	0.00304939	0.437675	0.181	0.14	1	0	4932443L11Rik
Cfl1	0.00307008	0.518975	0.101	0.069	1	0	Cfl1
Lrrn3	0.00309149	0.321765	0.287	0.239	1	0	Lrrn3
Sox12	0.00309196	0.55985	0.102	0.07	1	0	Sox12
Tmem19	0.00311862	0.387782	0.158	0.118	1	0	Tmem19
Filip1l	0.00313897	0.301924	0.197	0.152	1	0	Filip1l
Gm960	0.00315149	0.406306	0.124	0.089	1	0	Gm960
Sptbn4	0.00316898	-0.136097	0.745	0.768	1	0	Sptbn4
Ptpn4	0.00317328	0.187107	0.585	0.539	1	0	Ptpn4
Dedd	0.00318152	0.497681	0.123	0.088	1	0	Dedd
Gm30400	0.00318862	0.598582	0.103	0.071	1	0	Gm30400
Ebf3	0.00319274	0.181794	0.365	0.307	1	0	Ebf3
Lnpk	0.00321463	0.236554	0.44	0.387	1	0	Lnpk
Zbtb49	0.00326185	0.52449	0.102	0.07	1	0	Zbtb49
Mrgbp	0.00327343	0.465636	0.156	0.117	1	0	Mrgbp
Gab2	0.00328761	0.153347	0.708	0.65	1	0	Gab2
Usp34	0.00331122	-0.123345	0.915	0.918	1	0	Usp34
Ptprf	0.00333539	-0.224861	0.323	0.378	1	0	Ptprf
Grm8	0.00338521	-0.248424	0.67	0.693	1	0	Grm8
Gm33680	0.00340566	0.456925	0.143	0.105	1	0	Gm33680
Fam173a	0.00341427	0.293615	0.246	0.198	1	0	Fam173a
Pcf11	0.00341825	0.244221	0.312	0.26	1	0	Pcf11
Gm45435	0.003428	0.496717	0.124	0.089	1	0	Gm45435
Pacsin2	0.00347297	-0.373536	0.164	0.207	1	0	Pacsin2
Gm20713	0.00347682	0.164834	0.211	0.164	1	0	Gm20713
Mgst3	0.00348211	0.541215	0.107	0.075	1	0	Mgst3
Gm4221	0.00348691	0.362503	0.147	0.108	1	0	Gm4221
Actr2	0.00349107	0.244208	0.355	0.303	1	0	Actr2
Rab37	0.00349525	0.449719	0.101	0.069	1	0	Rab37
Fancc	0.0034993	0.310822	0.276	0.227	1	0	Fancc
Inafm1	0.00350626	0.510122	0.11	0.077	1	0	Inafm1
Sdhb	0.00352935	0.331665	0.189	0.146	1	0	Sdhb
Grid2	0.00353127	-0.113823	0.975	0.984	1	0	Grid2
St6gal2	0.00353293	0.289057	0.347	0.298	1	0	St6gal2
Spx	0.00354126	0.387064	0.102	0.07	1	0	Spx
Gm42477	0.00355348	0.513221	0.122	0.087	1	0	Gm42477
Gm10658	0.0036087	0.494697	0.113	0.079	1	0	Gm10658
Gm20404	0.00363236	0.471649	0.16	0.122	1	0	Gm20404
Gm37768	0.00363871	0.382402	0.152	0.113	1	0	Gm37768
Gk5	0.00364349	0.489825	0.117	0.083	1	0	Gk5
4930414N06Rik	0.00364444	0.520149	0.111	0.078	1	0	4930414N06Rik
Ankhd1	0.00365038	0.155422	0.656	0.603	1	0	Ankhd1
Dzank1	0.00365113	0.168249	0.615	0.565	1	0	Dzank1
Zbtb20	0.00368585	-0.133638	0.886	0.899	1	0	Zbtb20
Mef2c	0.0037011	0.19049	0.407	0.349	1	0	Mef2c
Eed	0.00370456	0.3724	0.18	0.139	1	0	Eed
Gm16126	0.00371043	0.464026	0.106	0.074	1	0	Gm16126
Rtbdn	0.00373465	0.321548	0.198	0.154	1	0	Rtbdn
Zfp932	0.00375211	0.34532	0.225	0.18	1	0	Zfp932
Mtx3	0.00375586	0.438328	0.132	0.096	1	0	Mtx3
6720427I07Rik	0.00375605	0.336674	0.232	0.187	1	0	6720427I07Rik
0610040J01Rik	0.00379205	0.457067	0.155	0.117	1	0	0610040J01Rik
Mrps26	0.00380377	0.420493	0.14	0.104	1	0	Mrps26
Sorcs1	0.00380662	-0.254477	0.598	0.63	1	0	Sorcs1
Arl14ep	0.00382493	0.416088	0.124	0.089	1	0	Arl14ep
Ugt8a	0.00386608	0.505228	0.115	0.082	1	0	Ugt8a
Iqsec1	0.00387898	-0.174611	0.627	0.656	1	0	Iqsec1
Mthfd1l	0.00391598	0.270433	0.224	0.178	1	0	Mthfd1l
Gm4876	0.00391934	-0.392557	0.216	0.26	1	0	Gm4876
Nav1	0.00392985	-0.122238	0.881	0.904	1	0	Nav1
Car11	0.00395878	0.434129	0.174	0.135	1	0	Car11
Timm10b	0.00396101	0.363349	0.137	0.1	1	0	Timm10b
Jdp2	0.00397419	-0.385195	0.166	0.209	1	0	Jdp2
Kif5a	0.00398414	0.166298	0.649	0.598	1	0	Kif5a
Tet3	0.00398425	-0.278317	0.407	0.453	1	0	Tet3
Gm10544	0.00400552	0.395639	0.109	0.076	1	0	Gm10544
Prlr	0.00401019	-0.769241	0.156	0.195	1	0	Prlr
Tmcc3	0.00404486	-0.379295	0.357	0.396	1	0	Tmcc3
Vbp1	0.00405698	0.337173	0.219	0.174	1	0	Vbp1
Nol4	0.00410102	0.117333	0.845	0.807	1	0	Nol4
Cpne9	0.00415854	0.357671	0.197	0.155	1	0	Cpne9
Gm5089	0.00416431	0.517868	0.125	0.091	1	0	Gm5089
Prkg2	0.00417667	-0.523436	0.122	0.159	1	0	Prkg2
Ppib	0.00418008	0.279176	0.292	0.242	1	0	Ppib
Slc25a16	0.00419399	0.461397	0.135	0.099	1	0	Slc25a16
Tigar	0.00421415	0.501653	0.109	0.077	1	0	Tigar
Nr1d2	0.00422127	0.270415	0.376	0.329	1	0	Nr1d2
Ddr1	0.00423033	-0.374916	0.186	0.229	1	0	Ddr1
Lmo4	0.0042496	0.377678	0.157	0.118	1	0	Lmo4
Higd1a	0.00426318	0.441352	0.143	0.107	1	0	Higd1a
Grik1	0.0042744	0.104037	0.596	0.525	1	0	Grik1
Col11a1	0.00430038	0.210437	0.463	0.409	1	0	Col11a1
2810013P06Rik	0.00431662	0.482641	0.109	0.077	1	0	2810013P06Rik
Txnrd1	0.00433757	-0.377025	0.143	0.184	1	0	Txnrd1
Mysm1	0.00433898	-0.19037	0.378	0.433	1	0	Mysm1
Cpne4	0.00435939	0.106297	0.682	0.629	1	0	Cpne4
Dennd6b	0.00436297	0.247468	0.335	0.285	1	0	Dennd6b
Clgn	0.00438116	0.244006	0.391	0.342	1	0	Clgn
Socs2	0.00439068	0.300148	0.216	0.172	1	0	Socs2
Sptbn1	0.00440202	-0.119504	0.873	0.864	1	0	Sptbn1
Frmpd3	0.00443388	-0.235088	0.423	0.472	1	0	Frmpd3
Zfp341	0.00448008	0.398313	0.141	0.104	1	0	Zfp341
Tpgs2	0.00448702	0.381645	0.145	0.108	1	0	Tpgs2
Herpud1	0.00449284	0.476695	0.125	0.091	1	0	Herpud1
Kif1a	0.00449296	-0.1421	0.712	0.739	1	0	Kif1a
Vat1l	0.00449461	-0.285388	0.478	0.51	1	0	Vat1l
Asap1	0.00451548	-0.202991	0.703	0.728	1	0	Asap1
Actr1a	0.00451742	0.308683	0.225	0.18	1	0	Actr1a
Ago1	0.00453558	-0.317079	0.205	0.251	1	0	Ago1
Tmed9	0.00454268	0.40479	0.192	0.151	1	0	Tmed9
Ctif	0.00454553	-0.147091	0.58	0.632	1	0	Ctif
Topbp1	0.00461011	0.574902	0.105	0.074	1	0	Topbp1
Amy1	0.00461295	0.152901	0.644	0.585	1	0	Amy1
Zeb1	0.00467076	-0.10971	0.848	0.845	1	0	Zeb1
Adcy5	0.00467628	-0.293376	0.292	0.336	1	0	Adcy5
Frmd5	0.004709	-0.136758	0.885	0.886	1	0	Frmd5
Gm45904	0.0047197	0.365955	0.211	0.169	1	0	Gm45904
Ntng2	0.00473921	0.302965	0.136	0.1	1	0	Ntng2
Gm47889	0.00475101	0.540087	0.101	0.071	1	0	Gm47889
Cdh22	0.00477626	-0.343591	0.235	0.279	1	0	Cdh22
Cnpy1	0.00477751	0.418076	0.163	0.125	1	0	Cnpy1
Ppt1	0.00479103	0.26873	0.308	0.26	1	0	Ppt1
Snta1	0.00480978	0.354319	0.257	0.213	1	0	Snta1
Dot1l	0.00481962	-0.199141	0.334	0.389	1	0	Dot1l
Kcnab1	0.0048316	-0.271722	0.38	0.426	1	0	Kcnab1
Sobp	0.0048422	-0.163277	0.732	0.766	1	0	Sobp
Clk1	0.00485149	0.139731	0.619	0.562	1	0	Clk1
Slitrk1	0.00486157	0.308683	0.224	0.18	1	0	Slitrk1
Cfap44	0.00488093	-0.539291	0.093	0.127	1	0	Cfap44
Gm28905	0.00489738	-0.233662	0.535	0.571	1	0	Gm28905
Prkce	0.0049299	-0.117879	0.835	0.855	1	0	Prkce
Hspa12a	0.00493334	-0.243774	0.35	0.398	1	0	Hspa12a
Gm46124	0.00496071	0.441221	0.106	0.075	1	0	Gm46124
Klhl32	0.0049944	0.130581	0.739	0.679	1	0	Klhl32
Syt17	0.00500987	0.176521	0.407	0.35	1	0	Syt17
Atp5l	0.00503265	0.319611	0.242	0.198	1	0	Atp5l
Pard3b	0.00504354	-0.858572	0.189	0.225	1	0	Pard3b
Atg4d	0.00506292	0.410804	0.158	0.12	1	0	Atg4d
Miga1	0.00506303	-0.228898	0.397	0.445	1	0	Miga1
Sgk3	0.00507179	0.42355	0.118	0.085	1	0	Sgk3
Foxred1	0.00508583	0.397317	0.145	0.109	1	0	Foxred1
Impact	0.0050886	0.174091	0.494	0.438	1	0	Impact
Cs	0.00512494	-0.331403	0.221	0.265	1	0	Cs
Prkd1	0.00515716	0.232504	0.302	0.254	1	0	Prkd1
Rab3c	0.00517901	-0.170286	0.874	0.892	1	0	Rab3c
Qtrt2	0.00520501	0.421174	0.143	0.107	1	0	Qtrt2
Nin	0.00522805	-0.217589	0.311	0.365	1	0	Nin
Gm16286	0.00523471	0.482641	0.109	0.078	1	0	Gm16286
Pds5b	0.00526221	-0.230934	0.498	0.532	1	0	Pds5b
Srsf11	0.00528043	0.137878	0.731	0.675	1	0	Srsf11
Nckap5	0.00528423	-0.302808	0.321	0.364	1	0	Nckap5
Snw1	0.00532917	0.39374	0.154	0.117	1	0	Snw1
Glud1	0.00537251	0.172245	0.444	0.388	1	0	Glud1
Trrap	0.0053769	-0.275313	0.363	0.407	1	0	Trrap
Tcf25	0.00537954	-0.219972	0.526	0.562	1	0	Tcf25
1700019D03Rik	0.00538293	0.447641	0.119	0.086	1	0	1700019D03Rik
Vwa5b2	0.00540296	0.196597	0.473	0.425	1	0	Vwa5b2
Pcid2	0.0054168	0.417655	0.157	0.12	1	0	Pcid2
Rreb1	0.00547014	0.11984	0.538	0.478	1	0	Rreb1
Tmem265	0.00547221	0.456527	0.124	0.091	1	0	Tmem265
Atpif1	0.0054807	0.310004	0.229	0.185	1	0	Atpif1
Angptl2	0.00551113	0.377204	0.169	0.13	1	0	Angptl2
Lamc1	0.00551202	-0.368694	0.254	0.294	1	0	Lamc1
Mbp	0.00551274	-0.380141	0.174	0.216	1	0	Mbp
Zcchc9	0.00552044	0.422813	0.173	0.135	1	0	Zcchc9
H2afy	0.00554997	-0.194794	0.262	0.315	1	0	H2afy
Hip1	0.00555095	-0.303651	0.274	0.32	1	0	Hip1
Srpk2	0.0055605	0.112387	0.842	0.791	1	0	Srpk2
Thap12	0.00557698	0.504452	0.1	0.07	1	0	Thap12
Zdhhc14	0.00560533	-0.219609	0.409	0.458	1	0	Zdhhc14
Ttc6	0.00561187	0.21189	0.332	0.283	1	0	Ttc6
Tex50	0.00564215	0.468702	0.122	0.089	1	0	Tex50
Brd9	0.0056455	0.206188	0.395	0.346	1	0	Brd9
Tbc1d22a	0.00567728	-0.340301	0.169	0.21	1	0	Tbc1d22a
Arhgef7	0.00571189	-0.309722	0.386	0.423	1	0	Arhgef7
Daam1	0.00573237	-0.188153	0.5	0.548	1	0	Daam1
Sorbs1	0.0057383	-0.176953	0.703	0.722	1	0	Sorbs1
Mrtfb	0.00574512	-0.199492	0.562	0.591	1	0	Mrtfb
2410006H16Rik	0.00575681	0.468702	0.103	0.072	1	0	2410006H16Rik
G3bp1	0.005776	-0.262313	0.268	0.317	1	0	G3bp1
Gm43597	0.00579952	0.441071	0.125	0.092	1	0	Gm43597
Nrip3	0.00583527	0.250768	0.281	0.234	1	0	Nrip3
4932441J04Rik	0.0058492	0.351007	0.19	0.15	1	0	4932441J04Rik
Ptpn5	0.0058981	0.204162	0.576	0.535	1	0	Ptpn5
Nox1	0.00595489	0.338934	0.168	0.129	1	0	Nox1
Gm30382	0.00596115	0.263343	0.379	0.327	1	0	Gm30382
Smc2	0.00596655	0.348793	0.154	0.117	1	0	Smc2
Rgmb	0.00597199	0.486404	0.111	0.08	1	0	Rgmb
Gm38251	0.00597633	0.4029	0.154	0.118	1	0	Gm38251
Vps33b	0.00597732	0.361787	0.16	0.122	1	0	Vps33b
Me3	0.00599101	0.12466	0.625	0.565	1	0	Me3
Gm27008	0.00599798	0.283827	0.172	0.133	1	0	Gm27008
Rpe	0.00600158	0.377434	0.167	0.129	1	0	Rpe
Gm38604	0.00601648	0.364679	0.205	0.165	1	0	Gm38604
Dag1	0.00602837	-0.242596	0.282	0.331	1	0	Dag1
Lysmd3	0.00604667	0.428438	0.114	0.082	1	0	Lysmd3
Gm28294	0.00607578	0.492315	0.104	0.074	1	0	Gm28294
B230334C09Rik	0.00608339	0.246708	0.323	0.275	1	0	B230334C09Rik
Trnt1	0.00610703	0.415187	0.118	0.085	1	0	Trnt1
Bbs9	0.00624545	-0.218468	0.463	0.507	1	0	Bbs9
Cdc37l1	0.00626062	-0.221555	0.404	0.449	1	0	Cdc37l1
Riok2	0.00632332	0.369166	0.187	0.148	1	0	Riok2
Gpatch11	0.00633494	0.468702	0.104	0.074	1	0	Gpatch11
Yae1d1	0.00633621	0.461397	0.131	0.097	1	0	Yae1d1
Nr2f2	0.00635022	0.456729	0.112	0.081	1	0	Nr2f2
Gm15083	0.00639914	0.447265	0.111	0.08	1	0	Gm15083
Camsap2	0.00644002	-0.237457	0.375	0.42	1	0	Camsap2
Slc44a1	0.00644731	0.19044	0.501	0.449	1	0	Slc44a1
Gcnt7	0.00647197	0.497848	0.106	0.075	1	0	Gcnt7
Ppp1r10	0.00649966	0.34714	0.186	0.147	1	0	Ppp1r10
Pabpc4	0.00651364	0.243392	0.305	0.256	1	0	Pabpc4
Polr3h	0.00652335	0.321145	0.21	0.169	1	0	Polr3h
Gnl2	0.00653894	-0.295932	0.242	0.288	1	0	Gnl2
Dtd1	0.00655547	-0.193413	0.517	0.556	1	0	Dtd1
Ythdf1	0.0065591	0.394478	0.111	0.079	1	0	Ythdf1
Usp5	0.00662524	0.441517	0.128	0.095	1	0	Usp5
Snhg1	0.00662659	0.431227	0.119	0.087	1	0	Snhg1
Slc7a14	0.0066849	-0.267665	0.406	0.448	1	0	Slc7a14
Sp1	0.00670114	0.327547	0.195	0.155	1	0	Sp1
9330159F19Rik	0.00671333	0.133887	0.638	0.581	1	0	9330159F19Rik
Pde2a	0.00675937	-0.376988	0.195	0.236	1	0	Pde2a
Glra1	0.006783	-0.315111	0.243	0.285	1	0	Glra1
Grm1	0.00681639	0.12768	0.731	0.68	1	0	Grm1
Srsf2	0.00681886	0.198733	0.488	0.442	1	0	Srsf2
Begain	0.00685218	0.259677	0.399	0.358	1	0	Begain
Rab3gap2	0.00687139	-0.228846	0.383	0.429	1	0	Rab3gap2
Cul9	0.00702021	-0.188682	0.432	0.488	1	0	Cul9
Gm26871	0.00704038	-0.109358	0.897	0.909	1	0	Gm26871
Gm13832	0.00707765	0.416959	0.12	0.088	1	0	Gm13832
Nexmif	0.00712605	-0.280626	0.511	0.533	1	0	Nexmif
Mgat5	0.00722311	-0.160099	0.524	0.573	1	0	Mgat5
Cyp46a1	0.00722617	0.405508	0.137	0.103	1	0	Cyp46a1
Calm3	0.00724602	0.367672	0.135	0.1	1	0	Calm3
Sdk1	0.00725563	-0.202689	0.758	0.762	1	0	Sdk1
Igsf21	0.00729346	0.289881	0.282	0.239	1	0	Igsf21
Plppr1	0.00737185	-0.261583	0.359	0.403	1	0	Plppr1
Galnt2	0.00737659	-0.332637	0.205	0.247	1	0	Galnt2
Cmss1	0.00741726	-0.226113	0.421	0.466	1	0	Cmss1
Ccdc30	0.00742552	-0.222877	0.391	0.436	1	0	Ccdc30
Rbm4b	0.00745057	0.292852	0.327	0.286	1	0	Rbm4b
Gm16066	0.00745903	0.434292	0.103	0.073	1	0	Gm16066
Foxn3	0.00751223	-0.184952	0.664	0.675	1	0	Foxn3
Dnajb5	0.00751276	0.488602	0.101	0.071	1	0	Dnajb5
St6galnac5	0.00751277	0.115347	0.54	0.475	1	0	St6galnac5
Tpst2	0.0075637	-0.524138	0.071	0.1	1	0	Tpst2
Pnpt1	0.00758425	0.254866	0.36	0.315	1	0	Pnpt1
Rnf14	0.00760602	0.251891	0.334	0.288	1	0	Rnf14
4930587E11Rik	0.00760629	0.266111	0.161	0.124	1	0	4930587E11Rik
Hdx	0.00768763	0.21684	0.397	0.35	1	0	Hdx
4930527B05Rik	0.00769663	0.336645	0.132	0.098	1	0	4930527B05Rik
Far1	0.00770859	0.176917	0.554	0.515	1	0	Far1
Dgke	0.00775449	-0.329664	0.186	0.227	1	0	Dgke
Mcoln1	0.00775682	0.493793	0.101	0.072	1	0	Mcoln1
Plxnc1	0.00778333	-0.421673	0.227	0.265	1	0	Plxnc1
Fbxl7	0.00778989	0.22507	0.42	0.367	1	0	Fbxl7
Snhg4	0.00781513	0.385044	0.137	0.104	1	0	Snhg4
Gpr45	0.00781592	-0.224785	0.389	0.438	1	0	Gpr45
Psmd7	0.00781769	-0.249527	0.238	0.283	1	0	Psmd7
Lgi1	0.00782532	0.26681	0.384	0.34	1	0	Lgi1
Ftl1-ps1	0.00783792	-0.544718	0.075	0.104	1	0	Ftl1-ps1
Lhfpl3	0.00788756	-0.13099	0.944	0.934	1	0	Lhfpl3
Gm16105	0.00789078	0.418397	0.108	0.078	1	0	Gm16105
Rpl13	0.00790893	0.327729	0.202	0.162	1	0	Rpl13
Mycbp	0.00791207	0.267773	0.281	0.238	1	0	Mycbp
A530046M15Rik	0.007915	0.411369	0.148	0.113	1	0	A530046M15Rik
Bod1l	0.0079178	-0.196431	0.447	0.491	1	0	Bod1l
Agrp	0.00797118	0.254336	0.208	0.165	1	0	Agrp
Pkp4	0.00797947	-0.160571	0.664	0.686	1	0	Pkp4
Gm14966	0.00798028	0.416959	0.123	0.091	1	0	Gm14966
Dusp15	0.00798996	0.264918	0.25	0.206	1	0	Dusp15
Birc6	0.00799254	-0.118344	0.795	0.805	1	0	Birc6
5530401A14Rik	0.00799621	0.149201	0.232	0.187	1	0	5530401A14Rik
Nvl	0.00801361	0.241355	0.402	0.358	1	0	Nvl
Ssbp3	0.00805718	-0.251401	0.352	0.394	1	0	Ssbp3
Vkorc1l1	0.00809258	-0.276557	0.287	0.333	1	0	Vkorc1l1
Shank1	0.00811134	0.149153	0.598	0.551	1	0	Shank1
Coro1c	0.0081164	-0.314405	0.239	0.281	1	0	Coro1c
Nova2	0.00816964	-0.216601	0.357	0.405	1	0	Nova2
Prmt2	0.00822524	-0.320401	0.235	0.277	1	0	Prmt2
Sh2d3c	0.00828069	0.421954	0.116	0.085	1	0	Sh2d3c
Cmtm4	0.00828792	0.370965	0.205	0.167	1	0	Cmtm4
Tmem208	0.0083157	0.34714	0.182	0.144	1	0	Tmem208
Mbnl2	0.00831706	-0.162907	0.706	0.739	1	0	Mbnl2
Cntn3	0.00836204	-0.182522	0.616	0.648	1	0	Cntn3
Dram2	0.00841799	0.29051	0.16	0.123	1	0	Dram2
Lncenc1	0.00846042	0.362745	0.164	0.128	1	0	Lncenc1
A830082N09Rik	0.00857656	0.4386	0.117	0.086	1	0	A830082N09Rik
Phax	0.00859111	0.501653	0.107	0.078	1	0	Phax
Flt3	0.00859469	0.225315	0.32	0.274	1	0	Flt3
Fndc9	0.00874709	0.263205	0.283	0.238	1	0	Fndc9
Ablim2	0.00876381	-0.153908	0.616	0.639	1	0	Ablim2
Slc8a1	0.00880027	-0.122075	0.934	0.939	1	0	Slc8a1
Zfp62	0.00889497	-0.313757	0.221	0.262	1	0	Zfp62
Tmcc1	0.00901782	-0.128993	0.838	0.822	1	0	Tmcc1
Golgb1	0.00902613	-0.205963	0.543	0.573	1	0	Golgb1
Cda	0.00904608	0.421705	0.106	0.077	1	0	Cda
Fstl4	0.00907265	-0.376032	0.312	0.353	1	0	Fstl4
Lgr5	0.00908786	0.254762	0.164	0.127	1	0	Lgr5
Zim3	0.00914283	0.456102	0.119	0.089	1	0	Zim3
Gm49003	0.00915315	0.376444	0.109	0.079	1	0	Gm49003
Frs2	0.00915829	0.207616	0.414	0.366	1	0	Frs2
Qk	0.00919327	0.147707	0.519	0.465	1	0	Qk
Rdh13	0.00923153	0.359839	0.128	0.096	1	0	Rdh13
A830018L16Rik	0.00923858	-0.157483	0.533	0.584	1	0	A830018L16Rik
Pitpnc1	0.00924294	-0.187046	0.533	0.571	1	0	Pitpnc1
Acot7	0.009283	-0.266782	0.4	0.438	1	0	Acot7
Pck2	0.0095775	0.281075	0.151	0.115	1	0	Pck2
Pak7	0.00957962	-0.193404	0.551	0.587	1	0	Pak7
Palmd	0.00958249	0.402814	0.187	0.151	1	0	Palmd
Tcp11l1	0.00960476	0.179893	0.461	0.414	1	0	Tcp11l1
Grb14	0.00961092	0.251268	0.271	0.227	1	0	Grb14
Gm10862	0.00962163	-0.300882	0.198	0.239	1	0	Gm10862
Dcun1d4	0.00965678	-0.282192	0.258	0.3	1	0	Dcun1d4
Rpl22l1	0.00966678	0.380859	0.152	0.118	1	0	Rpl22l1
Sf3b2	0.0096735	-0.239255	0.276	0.322	1	0	Sf3b2
Paxbp1	0.00972262	0.139829	0.566	0.517	1	0	Paxbp1
Gprasp1	0.00981147	-0.112577	0.816	0.825	1	0	Gprasp1
Zmym5	0.00986526	-0.230772	0.284	0.329	1	0	Zmym5
Khdrbs2	0.00991897	0.106938	0.816	0.784	1	0	Khdrbs2
Pcnx	0.00993688	-0.188002	0.461	0.506	1	0	Pcnx
Cacna1i	0.00994116	-0.333946	0.203	0.242	1	0	Cacna1i
Rps6kb2	0.00994728	0.323504	0.177	0.14	1	0	Rps6kb2
Rab28	0.00997646	0.209627	0.456	0.409	1	0	Rab28
Eif4g3	0.00997802	-0.119123	0.767	0.789	1	0	Eif4g3
Atxn2l	0.0100424	0.214701	0.436	0.39	1	0	Atxn2l
Bcan	0.0100596	0.252665	0.24	0.198	1	0	Bcan
Amer2	0.0100778	0.359078	0.158	0.124	1	0	Amer2
Clip3	0.0101182	0.32605	0.232	0.192	1	0	Clip3
Tifa	0.0101198	0.333992	0.16	0.125	1	0	Tifa
Slc25a40	0.0101244	0.270415	0.211	0.172	1	0	Slc25a40
Gm43376	0.0101285	0.272593	0.229	0.189	1	0	Gm43376
Rala	0.0101679	-0.207746	0.363	0.409	1	0	Rala
U2surp	0.0102317	-0.174009	0.466	0.511	1	0	U2surp
Rab6a	0.0102372	0.145878	0.39	0.334	1	0	Rab6a
Cox8a	0.010252	0.352465	0.195	0.158	1	0	Cox8a
Plppr5	0.0103691	-0.319233	0.357	0.391	1	0	Plppr5
Pacsin1	0.010587	-0.126804	0.708	0.725	1	0	Pacsin1
Vit	0.0105892	0.394901	0.122	0.091	1	0	Vit
Aar2	0.0105897	0.459424	0.106	0.078	1	0	Aar2
Tut7	0.0106013	-0.278898	0.274	0.315	1	0	Tut7
Tmem184c	0.0106492	0.396074	0.129	0.097	1	0	Tmem184c
C130071C03Rik	0.0106924	0.159687	0.54	0.494	1	0	C130071C03Rik
Zcchc14	0.0107755	-0.221806	0.323	0.366	1	0	Zcchc14
Cox16	0.0107956	-0.105124	0.823	0.844	1	0	Cox16
Fbxl5	0.0107973	0.172481	0.472	0.422	1	0	Fbxl5
Vcl	0.0107991	0.263403	0.24	0.198	1	0	Vcl
Aven	0.0108876	0.285991	0.214	0.175	1	0	Aven
Armcx3	0.0110102	0.415064	0.135	0.104	1	0	Armcx3
Tnrc6a	0.0110585	-0.111728	0.879	0.882	1	0	Tnrc6a
Stard5	0.0111316	0.256957	0.18	0.143	1	0	Stard5
Sgpp2	0.0111843	0.21853	0.37	0.325	1	0	Sgpp2
Abcb7	0.0111914	-0.308905	0.242	0.281	1	0	Abcb7
Adra1a	0.0112118	-0.441606	0.151	0.186	1	0	Adra1a
Elovl4	0.0112324	0.43515	0.115	0.085	1	0	Elovl4
Hdac4	0.0112659	-0.187473	0.42	0.466	1	0	Hdac4
Szrd1	0.0112729	0.422766	0.119	0.089	1	0	Szrd1
Fth1	0.0113424	0.24631	0.287	0.243	1	0	Fth1
Phldb1	0.0114362	-0.394796	0.146	0.181	1	0	Phldb1
Trir	0.011486	0.450086	0.104	0.076	1	0	Trir
Stac2	0.0115004	0.309045	0.156	0.122	1	0	Stac2
Lonrf2	0.0115114	-0.220461	0.3	0.345	1	0	Lonrf2
Gm27153	0.0115225	0.472671	0.122	0.092	1	0	Gm27153
Fyn	0.0115491	-0.246045	0.495	0.524	1	0	Fyn
1110019D14Rik	0.0115698	-0.341493	0.181	0.218	1	0	1110019D14Rik
Pign	0.0116158	0.238499	0.313	0.27	1	0	Pign
Cacna2d1	0.0116205	-0.284751	0.749	0.742	1	0	Cacna2d1
Htr1f	0.0116692	0.169858	0.259	0.214	1	0	Htr1f
Sult4a1	0.011732	0.312991	0.186	0.149	1	0	Sult4a1
Chrna6	0.0117579	0.416614	0.132	0.101	1	0	Chrna6
Ripor2	0.01181	0.111895	0.489	0.434	1	0	Ripor2
Plcxd2	0.011872	0.306682	0.231	0.191	1	0	Plcxd2
Specc1	0.0119454	0.106373	0.744	0.682	1	0	Specc1
Kdm4c	0.0120327	0.139785	0.642	0.591	1	0	Kdm4c
Entpd7	0.0120394	0.427101	0.128	0.097	1	0	Entpd7
Supt5	0.0120479	-0.270983	0.208	0.248	1	0	Supt5
Gm13402	0.0120543	0.343929	0.162	0.128	1	0	Gm13402
Atxn7l1	0.0120815	-0.169435	0.544	0.582	1	0	Atxn7l1
Rc3h2	0.0120831	0.181975	0.494	0.45	1	0	Rc3h2
Emc10	0.0121786	0.369166	0.154	0.121	1	0	Emc10
Ccdc171	0.0122099	0.305165	0.347	0.311	1	0	Ccdc171
Thoc2	0.0122229	0.115299	0.619	0.579	1	0	Thoc2
Fem1b	0.0122275	0.373545	0.135	0.104	1	0	Fem1b
Fam160a2	0.0122462	-0.300018	0.225	0.265	1	0	Fam160a2
Ccdc136	0.0122716	0.182527	0.515	0.474	1	0	Ccdc136
Tmod2	0.0123499	-0.228009	0.421	0.457	1	0	Tmod2
Tmem8	0.0124241	0.401976	0.12	0.09	1	0	Tmem8
Eif4ebp2	0.0124304	0.404572	0.153	0.12	1	0	Eif4ebp2
Tmeff2	0.0124878	-0.188255	0.847	0.845	1	0	Tmeff2
Dixdc1	0.0124967	-0.197944	0.306	0.354	1	0	Dixdc1
Cep350	0.0125156	-0.15901	0.584	0.624	1	0	Cep350
Fmn1	0.0125563	0.128269	0.497	0.435	1	0	Fmn1
Lhfp	0.0125606	0.249924	0.287	0.242	1	0	Lhfp
Rrnad1	0.0125993	0.22337	0.27	0.227	1	0	Rrnad1
Tiam1	0.012618	-0.280441	0.423	0.454	1	0	Tiam1
Nbdy	0.0126286	0.348072	0.174	0.14	1	0	Nbdy
Csnk1e	0.0126359	0.272546	0.277	0.237	1	0	Csnk1e
Bsn	0.0126402	0.151753	0.541	0.495	1	0	Bsn
0610043K17Rik	0.0126521	0.259888	0.168	0.133	1	0	0610043K17Rik
Hltf	0.0126663	0.273368	0.287	0.245	1	0	Hltf
Tmem259	0.0126759	-0.255477	0.197	0.237	1	0	Tmem259
Lekr1	0.0126948	0.24469	0.452	0.418	1	0	Lekr1
Gm29865	0.0127053	0.358649	0.107	0.078	1	0	Gm29865
Nfatc2	0.0127985	-0.268263	0.209	0.249	1	0	Nfatc2
Txnl1	0.0128365	0.220775	0.294	0.249	1	0	Txnl1
Foxp2	0.0128837	0.14743	0.635	0.59	1	0	Foxp2
Trmt6	0.0129254	0.420608	0.122	0.092	1	0	Trmt6
Ptpru	0.0129425	0.235964	0.415	0.373	1	0	Ptpru
Fam219a	0.0130001	-0.196055	0.573	0.598	1	0	Fam219a
Pex7	0.0130249	0.317156	0.21	0.173	1	0	Pex7
Cdc42bpb	0.0130258	-0.20274	0.318	0.363	1	0	Cdc42bpb
Thap3	0.0130422	-0.264728	0.191	0.231	1	0	Thap3
Zfp536	0.0130597	-0.37774	0.438	0.467	1	0	Zfp536
Mrtfa	0.013103	-0.164804	0.441	0.486	1	0	Mrtfa
Lrrfip1	0.0131501	-0.170173	0.533	0.565	1	0	Lrrfip1
Eif4a1	0.0131535	0.339969	0.154	0.121	1	0	Eif4a1
Adck1	0.0132144	-0.242401	0.255	0.297	1	0	Adck1
Alg9	0.0132578	-0.261458	0.167	0.205	1	0	Alg9
Tardbp	0.013267	0.201585	0.442	0.398	1	0	Tardbp
Tmem196	0.0132674	0.176357	0.437	0.388	1	0	Tmem196
Gnpda2	0.0132723	0.477921	0.108	0.08	1	0	Gnpda2
Eml2	0.0133989	0.18878	0.483	0.44	1	0	Eml2
Ttf1	0.0134079	0.38624	0.13	0.099	1	0	Ttf1
Ccdc6	0.0134339	-0.232984	0.229	0.271	1	0	Ccdc6
Atp2b2	0.0134896	-0.130747	0.791	0.786	1	0	Atp2b2
Mettl25	0.0134977	-0.296047	0.212	0.251	1	0	Mettl25
Gm15336	0.0136055	0.348581	0.116	0.086	1	0	Gm15336
Drp2	0.0136277	0.230235	0.279	0.237	1	0	Drp2
Mtss1	0.0136917	-0.191656	0.566	0.592	1	0	Mtss1
Pitrm1	0.0137028	0.30438	0.224	0.186	1	0	Pitrm1
9630028H03Rik	0.0137297	0.227099	0.228	0.187	1	0	9630028H03Rik
Rogdi	0.0138096	0.283719	0.263	0.224	1	0	Rogdi
Tulp2	0.0138325	0.45078	0.108	0.08	1	0	Tulp2
Katnal2	0.013848	-0.415379	0.142	0.175	1	0	Katnal2
Mterf3	0.0141696	0.348291	0.166	0.132	1	0	Mterf3
Nrd1	0.014219	-0.203869	0.563	0.591	1	0	Nrd1
Sh3gl3	0.0143521	-0.341553	0.187	0.224	1	0	Sh3gl3
Nit1	0.0143717	0.339041	0.152	0.119	1	0	Nit1
Gga3	0.0143727	-0.306992	0.19	0.227	1	0	Gga3
Tead1	0.0143969	-0.380004	0.205	0.241	1	0	Tead1
Fbxo8	0.0144375	0.196973	0.356	0.311	1	0	Fbxo8
Hdhd2	0.0144783	0.350439	0.139	0.107	1	0	Hdhd2
C920021L13Rik	0.0145339	0.378165	0.132	0.101	1	0	C920021L13Rik
Hmgn1	0.0145463	0.297017	0.185	0.149	1	0	Hmgn1
Poc1b	0.0146289	0.37492	0.135	0.104	1	0	Poc1b
Jazf1	0.0146876	-0.139143	0.729	0.756	1	0	Jazf1
Rgma	0.014714	0.369166	0.178	0.144	1	0	Rgma
Hdhd5	0.0147829	0.31697	0.182	0.147	1	0	Hdhd5
Sirt4	0.0148168	0.377554	0.141	0.11	1	0	Sirt4
Slc1a6	0.0148331	0.298777	0.145	0.112	1	0	Slc1a6
Ldhd	0.0148437	0.360178	0.135	0.104	1	0	Ldhd
Smc5	0.0148598	-0.178112	0.436	0.482	1	0	Smc5
Atp5mpl	0.0148922	0.459424	0.106	0.078	1	0	Atp5mpl
Kctd6	0.0149082	0.402207	0.143	0.112	1	0	Kctd6
Wdr76	0.0149084	0.459052	0.101	0.075	1	0	Wdr76
Lrpap1	0.0149577	-0.34946	0.116	0.148	1	0	Lrpap1
Mcrip1	0.0149696	0.355045	0.127	0.097	1	0	Mcrip1
Lmtk3	0.0149801	-0.284065	0.287	0.324	1	0	Lmtk3
Mapk4	0.015007	-0.450956	0.213	0.249	1	0	Mapk4
Gm16541	0.0150306	0.354272	0.141	0.11	1	0	Gm16541
Kif17	0.0150558	-0.294122	0.179	0.216	1	0	Kif17
2900093K20Rik	0.0150893	0.361218	0.127	0.097	1	0	2900093K20Rik
Trmt1	0.0150981	-0.231738	0.245	0.286	1	0	Trmt1
Slc8a3	0.0150996	-0.133267	0.711	0.718	1	0	Slc8a3
Dhx36	0.0151291	-0.204244	0.376	0.42	1	0	Dhx36
Ptms	0.0152194	0.354272	0.145	0.114	1	0	Ptms
Csde1	0.0152566	0.203394	0.378	0.336	1	0	Csde1
Itfg2	0.0153542	0.306082	0.177	0.143	1	0	Itfg2
Ahdc1	0.0154102	-0.183375	0.22	0.264	1	0	Ahdc1
Dlgap4	0.0154686	-0.178112	0.439	0.479	1	0	Dlgap4
Dram1	0.01548	0.326869	0.163	0.129	1	0	Dram1
Dpy30	0.0155126	-0.34643	0.127	0.159	1	0	Dpy30
Nop56	0.0155607	-0.277822	0.23	0.269	1	0	Nop56
Rab18	0.0155614	0.363872	0.179	0.146	1	0	Rab18
Sec24c	0.0155758	-0.349851	0.113	0.144	1	0	Sec24c
Rpap1	0.0155851	0.414254	0.109	0.082	1	0	Rpap1
Rai1	0.015593	-0.174336	0.405	0.453	1	0	Rai1
Pld3	0.0156527	-0.279759	0.167	0.204	1	0	Pld3
Gm11906	0.0158113	0.38624	0.13	0.1	1	0	Gm11906
Metap1	0.0158174	0.259403	0.175	0.14	1	0	Metap1
Rit2	0.0158183	-0.11428	0.909	0.934	1	0	Rit2
Hdac1	0.0158255	0.351392	0.161	0.129	1	0	Hdac1
Sptssa	0.01594	0.420241	0.11	0.082	1	0	Sptssa
A530058N18Rik	0.0161047	0.227041	0.308	0.267	1	0	A530058N18Rik
Ckmt1	0.0161389	-0.342142	0.123	0.155	1	0	Ckmt1
Fkbp3	0.0161904	0.267413	0.237	0.198	1	0	Fkbp3
Pcmtd1	0.0162353	0.138	0.584	0.535	1	0	Pcmtd1
Rap2a	0.0162986	0.308091	0.174	0.14	1	0	Rap2a
Btbd10	0.0163312	0.181852	0.425	0.379	1	0	Btbd10
Myo9b	0.0163881	-0.241998	0.364	0.4	1	0	Myo9b
Nab1	0.0164085	0.37492	0.135	0.104	1	0	Nab1
Kdm5b	0.016435	-0.182434	0.437	0.475	1	0	Kdm5b
Uchl3	0.0164739	-0.25819	0.313	0.351	1	0	Uchl3
Astn1	0.0165435	-0.120345	0.761	0.786	1	0	Astn1
D330023K18Rik	0.0165671	0.38624	0.131	0.101	1	0	D330023K18Rik
Gm37529	0.0166482	0.336912	0.158	0.125	1	0	Gm37529
Prrc2c	0.0166498	-0.163389	0.732	0.757	1	0	Prrc2c
Senp3	0.0167372	0.358898	0.135	0.104	1	0	Senp3
Gm20045	0.0167509	0.35067	0.148	0.117	1	0	Gm20045
Cnst	0.0167627	-0.311895	0.165	0.2	1	0	Cnst
Cdh23	0.0167699	0.481818	0.103	0.077	1	0	Cdh23
Igdcc4	0.0167818	0.154302	0.336	0.289	1	0	Igdcc4
2310057M21Rik	0.0167892	0.406161	0.111	0.083	1	0	2310057M21Rik
Gm12353	0.0168378	0.203539	0.313	0.27	1	0	Gm12353
Far2	0.016899	0.208955	0.37	0.33	1	0	Far2
Ulk4	0.016964	-0.221394	0.281	0.323	1	0	Ulk4
Syt16	0.0169857	-0.148531	0.509	0.553	1	0	Syt16
Gm48765	0.0169969	0.37488	0.166	0.134	1	0	Gm48765
Stt3a	0.0170614	0.340947	0.163	0.13	1	0	Stt3a
Vps29	0.0170902	0.326683	0.174	0.14	1	0	Vps29
Plekha3	0.0171188	-0.354918	0.13	0.162	1	0	Plekha3
Soat1	0.0171652	0.367616	0.127	0.098	1	0	Soat1
Sez6l	0.0172496	-0.154971	0.687	0.7	1	0	Sez6l
Srfbp1	0.0172737	0.367164	0.102	0.075	1	0	Srfbp1
Kirrel	0.0173714	-0.306592	0.147	0.18	1	0	Kirrel
Emc2	0.017504	0.215816	0.219	0.18	1	0	Emc2
Pde11a	0.0175206	0.296152	0.174	0.138	1	0	Pde11a
Immp1l	0.0175252	0.199193	0.386	0.344	1	0	Immp1l
Ptpro	0.0176125	-0.261496	0.396	0.437	1	0	Ptpro
Tent5d	0.0176589	0.355244	0.115	0.087	1	0	Tent5d
Angel2	0.0176633	0.255708	0.232	0.194	1	0	Angel2
Fbxw7	0.017667	-0.152735	0.391	0.44	1	0	Fbxw7
Gpr155	0.0177468	0.264344	0.185	0.15	1	0	Gpr155
Plpp4	0.0177473	-0.336155	0.205	0.24	1	0	Plpp4
Ireb2	0.0177484	-0.201306	0.313	0.358	1	0	Ireb2
Mpp2	0.0178692	-0.38635	0.141	0.173	1	0	Mpp2
Dpyd	0.0179341	-0.223573	0.479	0.504	1	0	Dpyd
Il11ra1	0.0180651	0.358016	0.152	0.121	1	0	Il11ra1
Fastkd1	0.0181215	0.395946	0.121	0.093	1	0	Fastkd1
Gm36198	0.0182291	0.327346	0.213	0.178	1	0	Gm36198
Cspp1	0.0183021	-0.11626	0.725	0.754	1	0	Cspp1
9430091E24Rik	0.0183387	0.423473	0.109	0.082	1	0	9430091E24Rik
1500004A13Rik	0.018366	-0.226628	0.455	0.489	1	0	1500004A13Rik
Col19a1	0.0183921	0.200991	0.218	0.18	1	0	Col19a1
Pom121	0.0184257	0.322064	0.158	0.125	1	0	Pom121
Ccny	0.0184278	0.143045	0.553	0.513	1	0	Ccny
Galnt14	0.0185875	0.242533	0.262	0.223	1	0	Galnt14
Mdh2	0.0185991	-0.332684	0.12	0.151	1	0	Mdh2
Taf12	0.0186595	0.404572	0.113	0.085	1	0	Taf12
Chrna7	0.0187032	-0.294675	0.244	0.282	1	0	Chrna7
Fgf10	0.0187488	0.356992	0.124	0.096	1	0	Fgf10
Ankrd52	0.0188073	0.326869	0.166	0.133	1	0	Ankrd52
Zfp521	0.0189218	0.210339	0.415	0.373	1	0	Zfp521
St8sia5	0.0189614	0.23019	0.18	0.145	1	0	St8sia5
1110038F14Rik	0.0190071	0.419336	0.11	0.083	1	0	1110038F14Rik
A830082K12Rik	0.0190156	0.260024	0.257	0.218	1	0	A830082K12Rik
Vps33a	0.0190269	-0.288147	0.165	0.2	1	0	Vps33a
Dock6	0.0191599	-0.400356	0.117	0.147	1	0	Dock6
Plppr4	0.0191689	0.138628	0.477	0.429	1	0	Plppr4
Kmt2d	0.0191802	-0.218946	0.236	0.276	1	0	Kmt2d
Cdc73	0.0194092	0.188594	0.386	0.34	1	0	Cdc73
Tmem132b	0.019468	0.100732	0.63	0.57	1	0	Tmem132b
Rapgef2	0.0196025	-0.126221	0.587	0.633	1	0	Rapgef2
Asah2	0.0196082	0.31365	0.171	0.138	1	0	Asah2
Dap3	0.0196093	-0.271291	0.158	0.193	1	0	Dap3
Pnrc1	0.0197686	0.278496	0.166	0.133	1	0	Pnrc1
Aldh4a1	0.0197702	-0.358536	0.121	0.151	1	0	Aldh4a1
Gpr173	0.0197755	0.366132	0.127	0.099	1	0	Gpr173
Fbxo34	0.0197795	-0.226404	0.331	0.373	1	0	Fbxo34
Gabarapl2	0.0197928	0.295464	0.193	0.159	1	0	Gabarapl2
Ccdc77	0.019817	0.328714	0.143	0.112	1	0	Ccdc77
Lrriq1	0.0198223	-0.419108	0.09	0.117	1	0	Lrriq1
Acbd4	0.0198347	0.353225	0.125	0.096	1	0	Acbd4
C130073E24Rik	0.019896	0.138473	0.687	0.635	1	0	C130073E24Rik
Rps15a	0.0199441	0.404213	0.119	0.092	1	0	Rps15a
Tmem167	0.0199511	0.239106	0.242	0.204	1	0	Tmem167
Las1l	0.0200677	0.177952	0.362	0.32	1	0	Las1l
Capn10	0.0201178	0.377072	0.127	0.099	1	0	Capn10
Cfap47	0.0201406	0.317039	0.136	0.107	1	0	Cfap47
Ranbp10	0.0201516	0.228949	0.326	0.285	1	0	Ranbp10
Pigs	0.0202023	0.454627	0.104	0.078	1	0	Pigs
Eif3e	0.0202196	0.256294	0.192	0.157	1	0	Eif3e
Fstl5	0.0202869	-0.183423	0.64	0.679	1	0	Fstl5
Galnt18	0.0202934	-0.396592	0.346	0.378	1	0	Galnt18
Ttc19	0.0203163	0.123737	0.579	0.53	1	0	Ttc19
Taok3	0.0203744	-0.187599	0.376	0.416	1	0	Taok3
Jph4	0.0203963	0.172121	0.408	0.365	1	0	Jph4
Tank	0.0204111	0.22756	0.263	0.224	1	0	Tank
Prex2	0.0204629	0.106132	0.208	0.169	1	0	Prex2
Ralgapb	0.0205018	0.126413	0.578	0.535	1	0	Ralgapb
Atp10a	0.0205159	-0.511802	0.091	0.118	1	0	Atp10a
Gpld1	0.0205573	0.302292	0.179	0.147	1	0	Gpld1
Slc12a9	0.0205837	0.326683	0.121	0.093	1	0	Slc12a9
Tmem56	0.020609	0.242821	0.197	0.162	1	0	Tmem56
Rsf1os2	0.0206562	0.367555	0.123	0.095	1	0	Rsf1os2
Usp14	0.0206713	-0.145137	0.366	0.413	1	0	Usp14
Rp9	0.0207038	0.182326	0.441	0.401	1	0	Rp9
Hdac11	0.0207985	0.230004	0.331	0.293	1	0	Hdac11
Stau2	0.0208959	-0.12038	0.814	0.839	1	0	Stau2
Mynn	0.0208973	0.362393	0.119	0.091	1	0	Mynn
Cast	0.0209023	0.30166	0.207	0.173	1	0	Cast
Rfx3	0.0209357	-0.203371	0.56	0.591	1	0	Rfx3
Rcbtb1	0.0211071	0.297261	0.208	0.173	1	0	Rcbtb1
Ldb2	0.0211337	-0.220413	0.51	0.544	1	0	Ldb2
Stk32c	0.0211461	-0.320352	0.135	0.166	1	0	Stk32c
Man2c1os	0.0211974	0.31725	0.171	0.14	1	0	Man2c1os
Wapl	0.0212089	-0.131467	0.416	0.467	1	0	Wapl
P2rx4	0.0212126	0.309665	0.169	0.136	1	0	P2rx4
Hps3	0.0212257	0.372487	0.12	0.093	1	0	Hps3
Onecut2	0.0213044	0.349866	0.174	0.142	1	0	Onecut2
Fam111a	0.0213117	0.331199	0.131	0.102	1	0	Fam111a
Acad10	0.0213285	0.359839	0.128	0.1	1	0	Acad10
Cables2	0.0213361	0.350616	0.119	0.091	1	0	Cables2
Fbxo42	0.0213561	-0.226283	0.324	0.36	1	0	Fbxo42
Stard13	0.021362	-0.660581	0.085	0.11	1	0	Stard13
Zbtb7c	0.0213694	-0.316898	0.178	0.213	1	0	Zbtb7c
Crkl	0.0213795	-0.391895	0.106	0.135	1	0	Crkl
H3f3a	0.0213947	0.296964	0.178	0.145	1	0	H3f3a
Ret	0.0214588	0.272142	0.276	0.24	1	0	Ret
Wnk3	0.0214648	-0.202469	0.253	0.293	1	0	Wnk3
Fgd5	0.0214736	-0.468932	0.088	0.115	1	0	Fgd5
Xpnpep3	0.021487	-0.314711	0.146	0.179	1	0	Xpnpep3
Map4k3	0.0215426	-0.1448	0.495	0.548	1	0	Map4k3
Gpr139	0.021617	0.360178	0.107	0.081	1	0	Gpr139
Nt5c3	0.0216177	0.298777	0.155	0.124	1	0	Nt5c3
Dop1b	0.0216348	-0.192158	0.418	0.452	1	0	Dop1b
Ctnnb1	0.0217751	0.247062	0.188	0.154	1	0	Ctnnb1
Mga	0.0217852	-0.145657	0.48	0.518	1	0	Mga
Pwwp2a	0.0217905	0.172665	0.338	0.294	1	0	Pwwp2a
Ndufab1	0.0218043	0.233148	0.182	0.147	1	0	Ndufab1
Gm28153	0.0218093	0.381698	0.12	0.093	1	0	Gm28153
Sgk1	0.0218722	-0.242913	0.376	0.412	1	0	Sgk1
Naf1	0.0219304	0.359768	0.107	0.081	1	0	Naf1
Gse1	0.0221196	-0.113048	0.608	0.646	1	0	Gse1
Tmem256	0.0221658	0.459242	0.102	0.077	1	0	Tmem256
Papss1	0.0222776	-0.273325	0.209	0.245	1	0	Papss1
Gin1	0.0224132	0.291956	0.148	0.118	1	0	Gin1
Etv1	0.0224506	0.450509	0.107	0.082	1	0	Etv1
Trim11	0.0225933	0.290915	0.13	0.101	1	0	Trim11
Clptm1l	0.0226208	0.342279	0.138	0.109	1	0	Clptm1l
Taf15	0.0226583	0.182531	0.466	0.429	1	0	Taf15
Lage3	0.02268	0.265302	0.188	0.155	1	0	Lage3
Zfp182	0.022682	0.209019	0.279	0.241	1	0	Zfp182
Nrn1	0.0227178	0.302692	0.161	0.13	1	0	Nrn1
Bsdc1	0.0227213	-0.282819	0.19	0.226	1	0	Bsdc1
Tab1	0.0227765	0.325882	0.137	0.107	1	0	Tab1
Brcc3	0.0227766	0.277403	0.182	0.148	1	0	Brcc3
Rbis	0.0228004	0.250167	0.213	0.178	1	0	Rbis
Fam49a	0.022898	-0.223176	0.239	0.277	1	0	Fam49a
Elp3	0.0229413	0.229297	0.187	0.153	1	0	Elp3
Pcdh7	0.022949	-0.151738	0.959	0.955	1	0	Pcdh7
Ggact	0.0229637	0.207497	0.341	0.302	1	0	Ggact
Riok1	0.0231957	-0.193316	0.253	0.294	1	0	Riok1
Antxr1	0.0232553	-0.335663	0.132	0.162	1	0	Antxr1
Zc2hc1a	0.0232742	0.181963	0.389	0.349	1	0	Zc2hc1a
Ifitm10	0.0233606	0.283347	0.166	0.134	1	0	Ifitm10
Hacd3	0.0233968	-0.19608	0.392	0.431	1	0	Hacd3
Gm38304	0.0235833	0.372626	0.114	0.087	1	0	Gm38304
Ociad2	0.0236188	0.362146	0.182	0.151	1	0	Ociad2
Dcx	0.0236609	0.136578	0.461	0.417	1	0	Dcx
Prkcb	0.0238555	-0.123883	0.819	0.827	1	0	Prkcb
Hnrnpr	0.0239316	-0.173976	0.496	0.529	1	0	Hnrnpr
Ascc2	0.0239694	-0.207234	0.22	0.258	1	0	Ascc2
Rhobtb2	0.0240469	0.224777	0.253	0.216	1	0	Rhobtb2
Pag1	0.0240543	-0.203283	0.341	0.377	1	0	Pag1
Gm17106	0.0241968	0.219789	0.352	0.316	1	0	Gm17106
Impg2	0.0242471	0.395946	0.115	0.089	1	0	Impg2
mt-Nd4l	0.0243065	0.385044	0.133	0.105	1	0	mt-Nd4l
Rbm34	0.0244852	-0.314806	0.126	0.156	1	0	Rbm34
Zfp207	0.0245233	0.170866	0.497	0.462	1	0	Zfp207
Polr3gl	0.0245385	0.282289	0.142	0.112	1	0	Polr3gl
Ell2	0.0245901	-0.354833	0.148	0.179	1	0	Ell2
Hhipl1	0.0246343	0.308831	0.135	0.106	1	0	Hhipl1
Nrp2	0.0246895	-0.285815	0.248	0.286	1	0	Nrp2
Mme	0.0247418	0.284838	0.135	0.106	1	0	Mme
Rnf214	0.0248009	-0.161086	0.313	0.358	1	0	Rnf214
Slc6a15	0.0248904	0.176616	0.415	0.372	1	0	Slc6a15
Brinp2	0.0249444	0.10292	0.478	0.431	1	0	Brinp2
Tcte2	0.0249611	-0.19963	0.221	0.26	1	0	Tcte2
Bcl11b	0.0249959	-0.36562	0.121	0.151	1	0	Bcl11b
Abcc10	0.025057	0.387631	0.12	0.093	1	0	Abcc10
Zfp445	0.0251116	0.115105	0.691	0.657	1	0	Zfp445
Dab2ip	0.0251452	-0.257123	0.231	0.267	1	0	Dab2ip
Hnrnpa2b1	0.0252514	0.137356	0.58	0.538	1	0	Hnrnpa2b1
Slc5a3	0.0252612	-0.335573	0.139	0.169	1	0	Slc5a3
Man2a1	0.0253068	0.126154	0.357	0.312	1	0	Man2a1
Zfp715	0.025314	0.261214	0.19	0.157	1	0	Zfp715
Bcat1	0.0253265	0.219507	0.266	0.228	1	0	Bcat1
Sirpa	0.0253289	-0.308905	0.175	0.208	1	0	Sirpa
Rnf170	0.0253418	0.227937	0.288	0.251	1	0	Rnf170
Tial1	0.0253443	0.137895	0.634	0.597	1	0	Tial1
Gm11437	0.0253567	0.277171	0.159	0.129	1	0	Gm11437
1700080N15Rik	0.0253696	0.320949	0.109	0.083	1	0	1700080N15Rik
Fyco1	0.0254394	-0.221922	0.215	0.252	1	0	Fyco1
Orc4	0.0254446	0.114324	0.418	0.368	1	0	Orc4
Kiz	0.0254462	-0.23816	0.274	0.311	1	0	Kiz
Osbpl6	0.0254518	-0.136668	0.796	0.805	1	0	Osbpl6
A230072E10Rik	0.0254584	0.388975	0.147	0.118	1	0	A230072E10Rik
Unc5d	0.0254742	-0.208465	0.716	0.722	1	0	Unc5d
A230056P14Rik	0.025501	0.365609	0.111	0.085	1	0	A230056P14Rik
Trib2	0.0256299	0.311488	0.106	0.081	1	0	Trib2
Klf8	0.0257238	0.220775	0.279	0.241	1	0	Klf8
Ube2e2	0.0257363	-0.101532	0.954	0.946	1	0	Ube2e2
Stmn3	0.0257592	0.173753	0.499	0.463	1	0	Stmn3
Optn	0.0258403	0.228767	0.242	0.206	1	0	Optn
Acer3	0.0259126	0.123	0.511	0.464	1	0	Acer3
Atrnl1	0.0259515	-0.154547	0.772	0.772	1	0	Atrnl1
Dgkz	0.0260715	0.174346	0.393	0.354	1	0	Dgkz
Zim1	0.0260773	-0.213508	0.326	0.362	1	0	Zim1
Gdpd1	0.0260883	-0.136871	0.328	0.375	1	0	Gdpd1
Ak6	0.026241	0.369166	0.103	0.078	1	0	Ak6
Sesn3	0.0262655	-0.162186	0.412	0.457	1	0	Sesn3
Zfp30	0.0262886	0.343171	0.181	0.15	1	0	Zfp30
Spats2l	0.0263387	0.136093	0.538	0.501	1	0	Spats2l
Ppp1r12c	0.0263799	-0.267831	0.226	0.26	1	0	Ppp1r12c
Klhl26	0.0263903	0.369166	0.108	0.082	1	0	Klhl26
Rnf180	0.0264164	-0.122129	0.396	0.445	1	0	Rnf180
AC163638.2	0.026547	0.363961	0.116	0.09	1	0	AC163638.2
Serf2	0.0266612	0.270208	0.139	0.11	1	0	Serf2
Szt2	0.0267782	-0.247505	0.166	0.2	1	0	Szt2
Acot9	0.0267978	0.305203	0.106	0.081	1	0	Acot9
B230217C12Rik	0.0268142	0.393414	0.113	0.087	1	0	B230217C12Rik
Plekhd1	0.026839	0.336645	0.124	0.097	1	0	Plekhd1
Fto	0.0268425	-0.154217	0.711	0.716	1	0	Fto
Lrp3	0.0268653	0.306431	0.172	0.141	1	0	Lrp3
Heatr5a	0.0268672	0.202917	0.32	0.281	1	0	Heatr5a
Gnai1	0.026924	-0.237614	0.296	0.333	1	0	Gnai1
Pdha1	0.0270825	0.386978	0.114	0.088	1	0	Pdha1
Intu	0.0271471	0.387782	0.109	0.084	1	0	Intu
Fn3k	0.0271547	0.389801	0.114	0.089	1	0	Fn3k
Fnta	0.0271672	0.272073	0.222	0.188	1	0	Fnta
Ss18l1	0.0271888	0.280538	0.174	0.143	1	0	Ss18l1
Cabin1	0.0272223	-0.160503	0.345	0.388	1	0	Cabin1
Ammecr1	0.0272486	0.104227	0.47	0.42	1	0	Ammecr1
Dnajc19	0.0272526	0.283072	0.216	0.183	1	0	Dnajc19
Mok	0.0273898	-0.414784	0.12	0.148	1	0	Mok
1700024B18Rik	0.0274349	0.191862	0.255	0.217	1	0	1700024B18Rik
Lrp8os2	0.0275342	0.335808	0.117	0.091	1	0	Lrp8os2
Cerk	0.0276339	-0.291135	0.25	0.283	1	0	Cerk
Fbrsl1	0.0276715	-0.237483	0.351	0.384	1	0	Fbrsl1
Tmem151a	0.0276744	0.377728	0.118	0.092	1	0	Tmem151a
Mt3	0.0277514	0.29326	0.124	0.096	1	0	Mt3
Ube2k	0.0278027	0.112864	0.596	0.553	1	0	Ube2k
Gkap1	0.0278335	-0.19694	0.428	0.461	1	0	Gkap1
Usp3	0.0279101	0.277221	0.198	0.166	1	0	Usp3
Fgfr1	0.0279995	-0.359117	0.19	0.222	1	0	Fgfr1
Eef2k	0.0282103	0.188409	0.292	0.252	1	0	Eef2k
Dclre1c	0.0283528	-0.337617	0.137	0.167	1	0	Dclre1c
Gm43847	0.0284012	0.34592	0.132	0.104	1	0	Gm43847
Lgi2	0.0285233	0.257935	0.178	0.146	1	0	Lgi2
Celf1	0.0285272	-0.131846	0.648	0.67	1	0	Celf1
Eif4a2	0.0285543	0.292703	0.208	0.176	1	0	Eif4a2
Ppfia4	0.0285549	-0.190533	0.323	0.365	1	0	Ppfia4
Polr3c	0.028624	0.364172	0.119	0.093	1	0	Polr3c
Ctsf	0.0287376	0.376444	0.11	0.085	1	0	Ctsf
Tsc22d2	0.0287784	0.169805	0.464	0.425	1	0	Tsc22d2
Gm19744	0.0288346	0.326258	0.109	0.083	1	0	Gm19744
Tlk1	0.0288919	0.163004	0.412	0.369	1	0	Tlk1
Dpysl5	0.0291996	-0.171091	0.391	0.427	1	0	Dpysl5
Pdlim5	0.0292102	0.304877	0.195	0.163	1	0	Pdlim5
Inpp5j	0.0292732	0.317039	0.14	0.112	1	0	Inpp5j
Syn2	0.0293028	-0.134014	0.685	0.698	1	0	Syn2
Ccdc106	0.0293132	0.319839	0.113	0.087	1	0	Ccdc106
Sufu	0.0293542	-0.329804	0.176	0.207	1	0	Sufu
Ankrd13d	0.0294867	-0.293799	0.219	0.253	1	0	Ankrd13d
Srp19	0.0295019	0.387064	0.103	0.078	1	0	Srp19
Tmtc4	0.0296296	0.233148	0.177	0.145	1	0	Tmtc4
Ddx27	0.0296616	0.284278	0.138	0.11	1	0	Ddx27
Sec24d	0.029713	-0.259996	0.202	0.235	1	0	Sec24d
Pfkfb2	0.0298157	0.242194	0.229	0.194	1	0	Pfkfb2
Acp2	0.0299176	0.401976	0.117	0.092	1	0	Acp2
Slc35a1	0.0299535	0.285357	0.209	0.177	1	0	Slc35a1
Gm26542	0.0299886	0.308055	0.145	0.117	1	0	Gm26542
Tmem131	0.0300084	-0.21728	0.391	0.424	1	0	Tmem131
Rps27	0.0300217	0.364172	0.12	0.094	1	0	Rps27
Drg1	0.0300779	0.170425	0.421	0.382	1	0	Drg1
Pnkp	0.0301841	0.27438	0.148	0.119	1	0	Pnkp
Zfp260	0.030343	0.227921	0.169	0.137	1	0	Zfp260
Hnrnpk	0.0303895	0.238927	0.237	0.202	1	0	Hnrnpk
Tsen34	0.0305749	0.362103	0.111	0.086	1	0	Tsen34
2610020C07Rik	0.0305777	0.22337	0.263	0.227	1	0	2610020C07Rik
Lrrfip2	0.0305911	-0.156227	0.465	0.506	1	0	Lrrfip2
Rbm3	0.0306173	0.256999	0.219	0.186	1	0	Rbm3
Gaa	0.0307085	-0.269574	0.218	0.251	1	0	Gaa
Arhgap23	0.030747	0.113697	0.421	0.373	1	0	Arhgap23
Uvrag	0.0307526	-0.161864	0.476	0.512	1	0	Uvrag
Armc6	0.0307598	0.293928	0.136	0.108	1	0	Armc6
Slc16a2	0.0307936	-0.390883	0.125	0.153	1	0	Slc16a2
Srr	0.0308352	0.140897	0.342	0.3	1	0	Srr
Grik5	0.0308489	-0.182534	0.407	0.442	1	0	Grik5
Hsp90aa1	0.0309909	-0.242984	0.26	0.294	1	0	Hsp90aa1
Ccnl2	0.0310364	0.174269	0.431	0.397	1	0	Ccnl2
Cept1	0.0311164	0.209926	0.315	0.28	1	0	Cept1
Sft2d3	0.031217	-0.413526	0.085	0.109	1	0	Sft2d3
Sec61a1	0.0314201	-0.349024	0.2	0.231	1	0	Sec61a1
Echdc1	0.0314387	0.240674	0.198	0.165	1	0	Echdc1
Sem1	0.0314393	0.312852	0.143	0.115	1	0	Sem1
Ddrgk1	0.0314568	0.358519	0.131	0.104	1	0	Ddrgk1
Cacna1e	0.0314959	-0.121331	0.884	0.872	1	0	Cacna1e
Arhgap17	0.0315074	-0.285015	0.179	0.211	1	0	Arhgap17
Tpp1	0.0315517	0.378947	0.104	0.08	1	0	Tpp1
Tbl3	0.0315517	0.378947	0.104	0.08	1	0	Tbl3
Acsl5	0.0315944	0.304191	0.123	0.096	1	0	Acsl5
Fign	0.0316266	0.212477	0.243	0.207	1	0	Fign
Cep164	0.0316744	-0.162554	0.326	0.365	1	0	Cep164
Zfyve16	0.0318043	0.224164	0.368	0.333	1	0	Zfyve16
D6Wsu163e	0.0318204	0.369166	0.1	0.076	1	0	D6Wsu163e
Cct6a	0.0318258	-0.424383	0.09	0.115	1	0	Cct6a
Abhd2	0.0321043	-0.375214	0.2	0.229	1	0	Abhd2
Cul4a	0.0321104	-0.193536	0.266	0.304	1	0	Cul4a
4933406I18Rik	0.0321674	0.113063	0.588	0.546	1	0	4933406I18Rik
Sugt1	0.0322343	0.248576	0.185	0.154	1	0	Sugt1
Parva	0.0322363	0.214492	0.136	0.108	1	0	Parva
Rbm5	0.0322459	-0.142043	0.635	0.646	1	0	Rbm5
Lin7c	0.0323354	0.334951	0.121	0.095	1	0	Lin7c
Ebf2	0.0323693	0.20414	0.164	0.133	1	0	Ebf2
Adamts6	0.0324255	0.162611	0.402	0.364	1	0	Adamts6
Vps35l	0.0324974	-0.202485	0.376	0.407	1	0	Vps35l
Ezh2	0.0325236	0.305566	0.148	0.12	1	0	Ezh2
Nrg4	0.0325319	0.392289	0.151	0.123	1	0	Nrg4
Ndufb2	0.0325941	0.250233	0.18	0.149	1	0	Ndufb2
Atg2a	0.0326461	0.285428	0.167	0.137	1	0	Atg2a
Dph5	0.0326836	0.303546	0.139	0.111	1	0	Dph5
Stk24	0.0327387	-0.265018	0.179	0.211	1	0	Stk24
Eps15	0.032788	0.152281	0.376	0.331	1	0	Eps15
Bcas2	0.0329575	0.214946	0.161	0.13	1	0	Bcas2
Gfod2	0.0333101	-0.177661	0.321	0.36	1	0	Gfod2
Bex3	0.0334924	0.360553	0.114	0.089	1	0	Bex3
Ccdc88c	0.0335225	-0.313297	0.132	0.162	1	0	Ccdc88c
Snx7	0.0335293	-0.338653	0.114	0.142	1	0	Snx7
Slc3a2	0.0335334	0.257067	0.171	0.141	1	0	Slc3a2
Lrrc1	0.0337498	-0.276981	0.19	0.222	1	0	Lrrc1
Prdx2	0.0338392	0.321617	0.131	0.104	1	0	Prdx2
Ttc21b	0.0338869	-0.152265	0.324	0.367	1	0	Ttc21b
Myt1	0.0340673	-0.161541	0.218	0.256	1	0	Myt1
Tom1	0.0341415	0.166047	0.27	0.231	1	0	Tom1
Coq3	0.0342015	0.228468	0.189	0.157	1	0	Coq3
Hspbp1	0.0342288	0.328152	0.145	0.118	1	0	Hspbp1
Pcdhb17	0.0342949	0.357671	0.106	0.082	1	0	Pcdhb17
Gm15738	0.0343038	0.188594	0.331	0.295	1	0	Gm15738
Trp53bp1	0.0345856	-0.152718	0.535	0.565	1	0	Trp53bp1
Chd6	0.0349688	-0.121901	0.732	0.741	1	0	Chd6
Mboat1	0.0350133	0.236849	0.176	0.146	1	0	Mboat1
Top2b	0.0350922	0.164252	0.431	0.392	1	0	Top2b
Slc35b1	0.0352031	0.259077	0.157	0.128	1	0	Slc35b1
Trmt61b	0.0352459	0.236411	0.217	0.184	1	0	Trmt61b
Camkk1	0.0353169	0.312583	0.123	0.097	1	0	Camkk1
Vamp2	0.0353529	0.310218	0.147	0.119	1	0	Vamp2
Vash1	0.0354965	0.323161	0.124	0.098	1	0	Vash1
Rhobtb1	0.0355726	0.330423	0.114	0.089	1	0	Rhobtb1
Esf1	0.0355933	0.185949	0.336	0.299	1	0	Esf1
Ripk2	0.0356533	0.227694	0.16	0.13	1	0	Ripk2
Pdgfa	0.0356563	-0.295429	0.162	0.192	1	0	Pdgfa
Calr	0.0356735	0.369166	0.103	0.079	1	0	Calr
Gdpd3	0.0359315	0.363209	0.103	0.079	1	0	Gdpd3
Marf1	0.0359332	-0.172955	0.31	0.347	1	0	Marf1
Ide	0.0359896	0.144983	0.31	0.271	1	0	Ide
1500011B03Rik	0.0361229	0.301245	0.137	0.11	1	0	1500011B03Rik
Mcmdc2	0.0361306	0.249257	0.143	0.115	1	0	Mcmdc2
Rmdn3	0.0361595	0.25747	0.168	0.138	1	0	Rmdn3
Ankrd29	0.0362593	0.296991	0.175	0.146	1	0	Ankrd29
Trps1	0.0362751	0.110375	0.528	0.484	1	0	Trps1
Tbp	0.0362885	0.32132	0.119	0.093	1	0	Tbp
Hacd2	0.0363009	-0.195191	0.255	0.292	1	0	Hacd2
Man2a2	0.0363293	-0.234688	0.329	0.362	1	0	Man2a2
4930447C04Rik	0.0364126	0.181796	0.449	0.42	1	0	4930447C04Rik
Cnot6	0.0364758	-0.287122	0.227	0.258	1	0	Cnot6
Fam184b	0.0365592	0.289254	0.186	0.156	1	0	Fam184b
Dgcr2	0.0366043	-0.284902	0.167	0.198	1	0	Dgcr2
Podxl2	0.0366558	-0.28205	0.281	0.311	1	0	Podxl2
Snhg8	0.0366799	0.294372	0.148	0.12	1	0	Snhg8
Ythdf3	0.0368335	0.169054	0.522	0.495	1	0	Ythdf3
4921511C10Rik	0.0369292	0.324929	0.116	0.091	1	0	4921511C10Rik
9430015G10Rik	0.0369759	0.343171	0.121	0.096	1	0	9430015G10Rik
Gm32618	0.0370699	0.29291	0.24	0.21	1	0	Gm32618
Slc36a1	0.0372302	0.335728	0.103	0.079	1	0	Slc36a1
Thada	0.0373308	-0.141326	0.499	0.537	1	0	Thada
Camkmt	0.037555	-0.157874	0.563	0.591	1	0	Camkmt
Mpp5	0.0376052	-0.167852	0.252	0.289	1	0	Mpp5
Nrip1	0.0376217	-0.214709	0.224	0.257	1	0	Nrip1
Nfrkb	0.0377401	-0.206828	0.229	0.264	1	0	Nfrkb
H2-T22	0.0378023	0.286623	0.134	0.107	1	0	H2-T22
Cep162	0.0378338	-0.225124	0.242	0.276	1	0	Cep162
Fmnl2	0.0378852	-0.112736	0.737	0.762	1	0	Fmnl2
Ankrd13a	0.0378913	-0.271275	0.224	0.256	1	0	Ankrd13a
Mia3	0.0379143	-0.199028	0.328	0.364	1	0	Mia3
Snx21	0.0379491	0.260673	0.179	0.15	1	0	Snx21
Lypla1	0.0380896	0.260008	0.171	0.142	1	0	Lypla1
Aig1	0.038105	-0.144809	0.64	0.659	1	0	Aig1
Pnma3	0.0381263	-0.286185	0.166	0.197	1	0	Pnma3
Zfp949	0.0382725	0.242194	0.234	0.202	1	0	Zfp949
Tle3	0.0382793	0.363483	0.105	0.082	1	0	Tle3
Map7d2	0.0383306	0.109951	0.602	0.563	1	0	Map7d2
Ptbp2	0.0383867	0.100201	0.622	0.58	1	0	Ptbp2
Acsl6	0.0384276	0.163671	0.354	0.316	1	0	Acsl6
Uap1	0.0384406	0.410176	0.106	0.083	1	0	Uap1
Zfp516	0.0386649	-0.325294	0.126	0.153	1	0	Zfp516
Ino80dos	0.038746	0.20269	0.231	0.198	1	0	Ino80dos
Kitl	0.0388139	0.332408	0.121	0.096	1	0	Kitl
Wdr25	0.0389108	-0.3142	0.138	0.166	1	0	Wdr25
Slc12a6	0.0389171	-0.119491	0.467	0.507	1	0	Slc12a6
Gpr61	0.0390637	0.348408	0.143	0.116	1	0	Gpr61
Foxk2	0.0391186	-0.167385	0.304	0.342	1	0	Foxk2
Atp2b4	0.0391225	-0.183824	0.243	0.28	1	0	Atp2b4
Copg1	0.0391675	0.220975	0.25	0.217	1	0	Copg1
Kcnb1	0.039196	-0.197442	0.303	0.338	1	0	Kcnb1
Scly	0.0391998	-0.324847	0.123	0.15	1	0	Scly
Pcgf5	0.0392315	-0.144082	0.399	0.442	1	0	Pcgf5
Ldb3	0.0392733	0.301466	0.125	0.1	1	0	Ldb3
Apopt1	0.0392965	0.250103	0.189	0.158	1	0	Apopt1
Dancr	0.0393558	0.298777	0.213	0.183	1	0	Dancr
Acot13	0.0394137	0.321548	0.104	0.081	1	0	Acot13
Gm9866	0.0394216	0.188158	0.251	0.216	1	0	Gm9866
Glt8d1	0.0395178	-0.187121	0.271	0.308	1	0	Glt8d1
Micu3	0.0395408	0.132512	0.53	0.494	1	0	Micu3
Cfl2	0.0395551	0.24115	0.211	0.179	1	0	Cfl2
Plppr3	0.0396505	0.123791	0.268	0.231	1	0	Plppr3
Rab4b	0.0397114	0.319325	0.117	0.093	1	0	Rab4b
Nxn	0.0397895	0.107412	0.227	0.192	1	0	Nxn
Ctdsp2	0.039937	0.284023	0.155	0.127	1	0	Ctdsp2
Nfu1	0.0399685	0.258419	0.133	0.107	1	0	Nfu1
Ndrg2	0.0399729	0.328524	0.1	0.077	1	0	Ndrg2
N4bp2	0.0401023	-0.252176	0.302	0.333	1	0	N4bp2
Nkain1	0.040106	0.311693	0.127	0.101	1	0	Nkain1
1110004F10Rik	0.0401586	0.311161	0.201	0.172	1	0	1110004F10Rik
Gm49179	0.040184	0.236529	0.132	0.105	1	0	Gm49179
Sugp1	0.0402167	-0.246806	0.236	0.268	1	0	Sugp1
Ptpra	0.040303	-0.18821	0.41	0.438	1	0	Ptpra
Psmd2	0.0403415	0.337251	0.105	0.082	1	0	Psmd2
Usp4	0.0404199	-0.18177	0.262	0.296	1	0	Usp4
Paqr8	0.0404776	-0.326183	0.112	0.138	1	0	Paqr8
Klhl2	0.0405682	-0.203591	0.368	0.402	1	0	Klhl2
Atp5j	0.0406448	0.373124	0.102	0.079	1	0	Atp5j
Pttg1ip	0.0407605	0.293502	0.126	0.1	1	0	Pttg1ip
Snx3	0.0408266	-0.247174	0.25	0.282	1	0	Snx3
Pgbd5	0.0408782	-0.164137	0.207	0.242	1	0	Pgbd5
AW549877	0.0408988	0.227041	0.221	0.189	1	0	AW549877
Utp15	0.0409388	0.367164	0.102	0.079	1	0	Utp15
Nrbf2	0.0410861	0.357194	0.115	0.091	1	0	Nrbf2
Ppp1r9a	0.041135	-0.13037	0.808	0.806	1	0	Ppp1r9a
3110082I17Rik	0.0412463	-0.325488	0.117	0.144	1	0	3110082I17Rik
Huwe1	0.0412676	-0.111624	0.745	0.755	1	0	Huwe1
Psmd5	0.0412896	-0.333491	0.111	0.137	1	0	Psmd5
Psmd4	0.041292	-0.249659	0.216	0.248	1	0	Psmd4
Pcgf2	0.0413597	0.323829	0.144	0.118	1	0	Pcgf2
Stim2	0.0413771	-0.194399	0.335	0.37	1	0	Stim2
Itsn1	0.0414149	-0.147466	0.648	0.663	1	0	Itsn1
Ak2	0.0414362	0.288494	0.157	0.129	1	0	Ak2
Mpnd	0.0415059	0.267444	0.116	0.092	1	0	Mpnd
Med25	0.0418582	0.303039	0.153	0.126	1	0	Med25
Polr3a	0.0418595	-0.251348	0.11	0.136	1	0	Polr3a
Slc22a23	0.0418934	-0.207938	0.499	0.525	1	0	Slc22a23
Usp7	0.0420175	-0.170708	0.336	0.373	1	0	Usp7
Bcar3	0.0420592	0.364221	0.14	0.115	1	0	Bcar3
9330158H04Rik	0.0420686	0.468702	0.119	0.096	1	0	9330158H04Rik
Dzip1	0.0420719	-0.184887	0.445	0.476	1	0	Dzip1
Kdm4b	0.0420919	-0.101576	0.241	0.282	1	0	Kdm4b
Miga2	0.0420993	0.190478	0.309	0.274	1	0	Miga2
Plcxd1	0.0421296	0.275427	0.101	0.078	1	0	Plcxd1
Zswim5	0.042181	0.137496	0.402	0.359	1	0	Zswim5
Mtor	0.0423099	-0.183375	0.31	0.347	1	0	Mtor
Gucy1a1	0.0423105	0.32031	0.12	0.096	1	0	Gucy1a1
Grsf1	0.0423953	0.292995	0.118	0.093	1	0	Grsf1
Lnpep	0.0423989	0.127112	0.567	0.529	1	0	Lnpep
Timp4	0.042421	0.302757	0.159	0.132	1	0	Timp4
Klf13	0.0424505	-0.31277	0.158	0.186	1	0	Klf13
Abtb1	0.0424824	0.378947	0.103	0.081	1	0	Abtb1
Msra	0.0425135	0.157878	0.431	0.385	1	0	Msra
Znfx1	0.0426321	-0.312326	0.109	0.135	1	0	Znfx1
Atp5j2	0.0426942	0.231663	0.153	0.125	1	0	Atp5j2
Pskh1	0.042766	0.328772	0.111	0.087	1	0	Pskh1
Rpap2	0.0429139	0.238023	0.169	0.14	1	0	Rpap2
Lyrm9	0.0429219	0.3902	0.104	0.082	1	0	Lyrm9
Rai2	0.042994	-0.38565	0.103	0.127	1	0	Rai2
Ppp1r7	0.0431324	-0.307742	0.107	0.133	1	0	Ppp1r7
Tsnax	0.0433014	-0.199918	0.256	0.289	1	0	Tsnax
Sh3gl2	0.0433419	0.10241	0.689	0.649	1	0	Sh3gl2
Rnf215	0.0433894	-0.393794	0.093	0.116	1	0	Rnf215
Zcchc12	0.0434507	-0.303463	0.213	0.242	1	0	Zcchc12
P3h1	0.0435075	-0.381314	0.083	0.106	1	0	P3h1
Zfr2	0.0435652	-0.168953	0.283	0.321	1	0	Zfr2
Gpi1	0.0435826	-0.16537	0.413	0.449	1	0	Gpi1
Malsu1	0.0436576	-0.19779	0.171	0.202	1	0	Malsu1
Mid1	0.0436847	0.276057	0.152	0.125	1	0	Mid1
Armcx1	0.0437246	0.247016	0.193	0.163	1	0	Armcx1
Mfap3l	0.043863	-0.336168	0.169	0.197	1	0	Mfap3l
Prkacb	0.0439275	-0.153597	0.43	0.469	1	0	Prkacb
Sirt5	0.0440022	0.323161	0.121	0.096	1	0	Sirt5
Cpsf6	0.0440743	0.134361	0.596	0.562	1	0	Cpsf6
Gm42726	0.0440873	0.308761	0.102	0.079	1	0	Gm42726
Ralgps1	0.0440943	-0.11225	0.661	0.677	1	0	Ralgps1
Ccm2	0.0441495	-0.199018	0.179	0.211	1	0	Ccm2
Aatf	0.0442403	0.148182	0.364	0.325	1	0	Aatf
Sema4d	0.0442667	-0.21168	0.3	0.332	1	0	Sema4d
Ocrl	0.0442753	0.159876	0.465	0.435	1	0	Ocrl
Prdm15	0.0443169	-0.231738	0.201	0.232	1	0	Prdm15
Ints11	0.0443481	0.369166	0.122	0.098	1	0	Ints11
Gm29514	0.0445248	0.145994	0.395	0.359	1	0	Gm29514
Soga3	0.0445474	-0.125004	0.629	0.645	1	0	Soga3
Cdh9	0.044614	0.164173	0.315	0.284	1	0	Cdh9
Rrp1	0.0446195	0.301245	0.135	0.109	1	0	Rrp1
Stimate	0.0446263	-0.206694	0.239	0.272	1	0	Stimate
Brd3	0.0446764	-0.237185	0.244	0.275	1	0	Brd3
Ccnt2	0.0446966	0.153331	0.592	0.573	1	0	Ccnt2
Ptprt	0.0447072	-0.305065	0.585	0.586	1	0	Ptprt
Ntsr1	0.0447963	0.259403	0.164	0.136	1	0	Ntsr1
Abcf3	0.0449441	0.302052	0.103	0.08	1	0	Abcf3
Grb10	0.0449667	-0.12432	0.674	0.696	1	0	Grb10
Emc3	0.0449847	0.312852	0.141	0.115	1	0	Emc3
Amdhd2	0.0450686	0.328524	0.103	0.081	1	0	Amdhd2
Zfp292	0.0451641	-0.147017	0.532	0.559	1	0	Zfp292
Alas1	0.0452321	0.353225	0.114	0.09	1	0	Alas1
Gm10785	0.0452769	0.192007	0.293	0.258	1	0	Gm10785
Cldnd1	0.045278	0.377728	0.114	0.09	1	0	Cldnd1
Slc12a2	0.0453712	-0.1543	0.302	0.342	1	0	Slc12a2
Plekha6	0.045407	-0.145917	0.622	0.636	1	0	Plekha6
Hnrnpa1	0.0454859	0.290365	0.152	0.125	1	0	Hnrnpa1
Shisa4	0.0454868	0.259888	0.164	0.136	1	0	Shisa4
Col4a1	0.0456243	-0.326253	0.147	0.174	1	0	Col4a1
Mest	0.045628	-0.338653	0.159	0.187	1	0	Mest
Rap1gap	0.0456554	0.157765	0.482	0.446	1	0	Rap1gap
Gm5136	0.0457422	0.353882	0.114	0.09	1	0	Gm5136
Ppp2r1a	0.0458183	0.317636	0.108	0.085	1	0	Ppp2r1a
1810030O07Rik	0.0459014	0.320803	0.122	0.097	1	0	1810030O07Rik
Adnp	0.0459377	-0.15538	0.43	0.465	1	0	Adnp
Gm13986	0.0460362	0.286224	0.16	0.133	1	0	Gm13986
Stard9	0.0460593	0.199767	0.409	0.377	1	0	Stard9
Nat8l	0.0464596	0.337771	0.134	0.109	1	0	Nat8l
Capza1	0.0464953	0.184858	0.314	0.281	1	0	Capza1
A430106G13Rik	0.0465716	0.320379	0.109	0.085	1	0	A430106G13Rik
Lzts3	0.0466281	0.278216	0.145	0.118	1	0	Lzts3
Cstf2	0.0467109	0.131453	0.477	0.437	1	0	Cstf2
2010315B03Rik	0.0468406	-0.255423	0.163	0.192	1	0	2010315B03Rik
Map2k6	0.0469158	0.217712	0.253	0.221	1	0	Map2k6
B3glct	0.0471739	0.268624	0.214	0.184	1	0	B3glct
Gm43696	0.0471878	0.356676	0.11	0.087	1	0	Gm43696
Ecsit	0.0472928	0.248921	0.159	0.132	1	0	Ecsit
Bnip3	0.0473578	0.335436	0.128	0.104	1	0	Bnip3
Gm48749	0.0474363	0.28032	0.148	0.122	1	0	Gm48749
Usp13	0.0474991	-0.214441	0.343	0.374	1	0	Usp13
Dscaml1	0.0475536	-0.218099	0.324	0.355	1	0	Dscaml1
Atf7	0.0476117	0.149414	0.328	0.292	1	0	Atf7
Slc35c2	0.0476815	0.323652	0.109	0.086	1	0	Slc35c2
Gnptg	0.0477394	0.201311	0.169	0.14	1	0	Gnptg
Reep2	0.0479139	0.177161	0.292	0.258	1	0	Reep2
Ppp4r1	0.0479768	-0.191502	0.319	0.354	1	0	Ppp4r1
Rin2	0.0480089	0.151801	0.274	0.238	1	0	Rin2
Kpnb1	0.0480502	0.259888	0.2	0.172	1	0	Kpnb1
Zfp384	0.0482595	0.20914	0.21	0.179	1	0	Zfp384
Caml	0.0482757	0.218924	0.216	0.186	1	0	Caml
1600010M07Rik	0.0483798	0.2573	0.211	0.181	1	0	1600010M07Rik
Aida	0.0485005	-0.293657	0.145	0.173	1	0	Aida
Wdr4	0.0485348	0.312198	0.101	0.078	1	0	Wdr4
Bbs5	0.048741	0.248961	0.245	0.214	1	0	Bbs5
Tdrd7	0.0488168	-0.208773	0.195	0.227	1	0	Tdrd7
Rffl	0.0488265	0.24556	0.181	0.152	1	0	Rffl
Sox2ot	0.0488574	-0.55745	0.203	0.231	1	0	Sox2ot
Tafa2	0.0489904	-0.230367	0.689	0.682	1	0	Tafa2
Aldh6a1	0.049005	0.353225	0.111	0.089	1	0	Aldh6a1
Zswim8	0.0491419	-0.255197	0.245	0.274	1	0	Zswim8
Bax	0.0491721	0.376444	0.108	0.085	1	0	Bax
Atp5md	0.049191	0.197106	0.148	0.121	1	0	Atp5md
Kdm7a	0.0492209	-0.251488	0.312	0.342	1	0	Kdm7a
Tmem30a	0.0492792	-0.262217	0.177	0.206	1	0	Tmem30a
Slc27a2	0.0492941	0.323723	0.12	0.096	1	0	Slc27a2
Alg6	0.0493029	0.287739	0.148	0.122	1	0	Alg6
Coro6	0.0493971	0.138583	0.334	0.295	1	0	Coro6
Nme1	0.0494063	0.35611	0.107	0.085	1	0	Nme1
Dlg3	0.0494528	-0.22847	0.185	0.215	1	0	Dlg3
Hpcal1	0.0494597	-0.401237	0.12	0.144	1	0	Hpcal1
Cntn2	0.0494832	-0.162853	0.286	0.322	1	0	Cntn2
4732471J01Rik	0.0495542	0.134156	0.501	0.464	1	0	4732471J01Rik
Rab11fip4	0.0495574	-0.194949	0.341	0.373	1	0	Rab11fip4
Amz2	0.0495717	0.257554	0.185	0.157	1	0	Amz2
Rnf8	0.049601	-0.178489	0.234	0.267	1	0	Rnf8
Dnttip1	0.0496236	-0.256308	0.143	0.17	1	0	Dnttip1
mt-Nd3	0.0496335	0.225062	0.224	0.194	1	0	mt-Nd3
Srsf6	0.0497667	0.224591	0.314	0.283	1	0	Srsf6
Tmem214	0.0497928	-0.189789	0.2	0.232	1	0	Tmem214
Zfp608	0.0498056	0.107523	0.558	0.521	1	0	Zfp608
Bmper	0.0498844	0.162766	0.224	0.192	1	0	Bmper
Eef1akmt1	0.0499314	0.323652	0.111	0.088	1	0	Eef1akmt1
Bcorl1	0.0499666	0.214281	0.145	0.118	1	0	Bcorl1
Nelfa	0.0499729	0.298777	0.139	0.114	1	0	Nelfa
Stx12	0.049984	0.216919	0.231	0.2	1	0	Stx12
Syn3	0.050194	-0.114171	0.745	0.751	1	0	Syn3
Pde1c	0.0502972	-0.447466	0.189	0.215	1	0	Pde1c
Ap2m1	0.0503229	0.26483	0.114	0.091	1	0	Ap2m1
Sytl2	0.0503297	0.228074	0.192	0.162	1	0	Sytl2
Rtcb	0.0505952	0.392436	0.119	0.096	1	0	Rtcb
Ap5z1	0.0508126	0.314374	0.106	0.084	1	0	Ap5z1
Mta3	0.0508169	0.140376	0.442	0.409	1	0	Mta3
Vegfa	0.0509023	0.21224	0.185	0.156	1	0	Vegfa
Eif4e3	0.050967	-0.253261	0.178	0.207	1	0	Eif4e3
Cep295	0.0510335	-0.163934	0.301	0.336	1	0	Cep295
Knop1	0.0510359	0.211794	0.198	0.169	1	0	Knop1
Cep112	0.051097	0.144616	0.454	0.418	1	0	Cep112
Gm13483	0.051191	0.254427	0.206	0.177	1	0	Gm13483
Rasgef1a	0.0513163	-0.164014	0.454	0.488	1	0	Rasgef1a
Syndig1	0.0514044	-0.205898	0.339	0.373	1	0	Syndig1
Luc7l	0.0514682	-0.164089	0.318	0.353	1	0	Luc7l
Slc25a42	0.0515183	0.243915	0.173	0.145	1	0	Slc25a42
Efna5	0.0515815	-0.234176	0.623	0.628	1	0	Efna5
Slirp	0.0518148	0.31398	0.111	0.089	1	0	Slirp
Dock1	0.0518483	0.273446	0.137	0.111	1	0	Dock1
Smg1	0.0519924	-0.100511	0.73	0.744	1	0	Smg1
Gm16093	0.0521	0.203199	0.195	0.165	1	0	Gm16093
Pxdn	0.0521148	-0.380473	0.14	0.165	1	0	Pxdn
Clmn	0.0521922	-0.226178	0.154	0.183	1	0	Clmn
Lrch2	0.0524333	0.143722	0.384	0.348	1	0	Lrch2
Uqcc1	0.0525241	-0.189284	0.281	0.314	1	0	Uqcc1
Retreg1	0.0526941	-0.177276	0.368	0.402	1	0	Retreg1
Gm31508	0.0527256	0.198942	0.207	0.176	1	0	Gm31508
Acin1	0.0527953	0.10238	0.557	0.511	1	0	Acin1
St13	0.0529352	-0.135691	0.352	0.388	1	0	St13
Sec24a	0.0529507	-0.13722	0.459	0.493	1	0	Sec24a
Ypel4	0.0529606	0.238218	0.245	0.215	1	0	Ypel4
Clec2l	0.0529694	0.328524	0.133	0.109	1	0	Clec2l
Drd2	0.0529734	0.130486	0.349	0.308	1	0	Drd2
Osbpl3	0.0529788	0.114784	0.266	0.231	1	0	Osbpl3
Prdm11	0.0529846	0.179196	0.196	0.165	1	0	Prdm11
Otud4	0.0530458	0.169397	0.411	0.38	1	0	Otud4
Camta2	0.0531336	0.19276	0.203	0.173	1	0	Camta2
Mthfr	0.0531445	-0.268934	0.146	0.173	1	0	Mthfr
Pde1a	0.0532008	-0.308257	0.486	0.503	1	0	Pde1a
Rps23	0.0532345	0.295793	0.111	0.089	1	0	Rps23
Ints6l	0.0532403	0.153392	0.454	0.424	1	0	Ints6l
Dnah9	0.0532525	-0.246713	0.187	0.216	1	0	Dnah9
Tgs1	0.0532733	-0.177336	0.235	0.268	1	0	Tgs1
Ap2a1	0.0532961	-0.224853	0.205	0.235	1	0	Ap2a1
Slc25a51	0.0532999	0.171378	0.227	0.195	1	0	Slc25a51
Secisbp2	0.053519	0.232543	0.198	0.169	1	0	Secisbp2
Stat2	0.0536494	-0.199918	0.133	0.161	1	0	Stat2
Rps9	0.053756	0.344157	0.124	0.1	1	0	Rps9
Tnpo2	0.0539796	0.244208	0.196	0.168	1	0	Tnpo2
Sema3c	0.054122	0.303364	0.126	0.102	1	0	Sema3c
Naxd	0.0541243	0.260008	0.174	0.147	1	0	Naxd
Iqgap1	0.0541436	0.10872	0.386	0.347	1	0	Iqgap1
Exoc2	0.0541547	-0.127793	0.368	0.404	1	0	Exoc2
Bmpr1b	0.0542571	0.237153	0.191	0.162	1	0	Bmpr1b
Stk16	0.0543153	-0.242437	0.126	0.152	1	0	Stk16
Tbpl1	0.0543896	0.325009	0.104	0.082	1	0	Tbpl1
Katnbl1	0.0545028	-0.224664	0.225	0.256	1	0	Katnbl1
Eif5	0.0545487	-0.213832	0.228	0.259	1	0	Eif5
Ppp1r2	0.0546891	0.155652	0.216	0.184	1	0	Ppp1r2
Ranbp17	0.0546954	-0.153968	0.433	0.468	1	0	Ranbp17
Gm17018	0.0547203	0.314374	0.109	0.086	1	0	Gm17018
Cep89	0.0547602	-0.287061	0.124	0.15	1	0	Cep89
Cubn	0.0547964	-0.446181	0.09	0.111	1	0	Cubn
Zfp655	0.0548685	0.343171	0.101	0.079	1	0	Zfp655
Synpr	0.0549798	0.151845	0.225	0.192	1	0	Synpr
Nup54	0.054982	0.275249	0.153	0.127	1	0	Nup54
Map3k2	0.0550095	-0.180545	0.462	0.487	1	0	Map3k2
Clip2	0.0550115	-0.184716	0.247	0.28	1	0	Clip2
Atp6v1g2	0.0550414	0.282606	0.14	0.115	1	0	Atp6v1g2
March11	0.05505	0.130654	0.441	0.405	1	0	March11
Map3k10	0.0551222	-0.234258	0.232	0.262	1	0	Map3k10
Iws1	0.055164	-0.209018	0.315	0.346	1	0	Iws1
Selenoo	0.0551827	0.30173	0.113	0.09	1	0	Selenoo
Zfp26	0.0552693	0.26775	0.127	0.103	1	0	Zfp26
Sav1	0.0552695	0.181006	0.198	0.168	1	0	Sav1
Gmps	0.0553555	0.197953	0.243	0.213	1	0	Gmps
Nisch	0.055491	-0.151279	0.45	0.484	1	0	Nisch
Actl6b	0.0555611	-0.166534	0.182	0.213	1	0	Actl6b
Krit1	0.0558266	0.11176	0.618	0.587	1	0	Krit1
Fam199x	0.0559514	0.215416	0.196	0.167	1	0	Fam199x
Dnmt1	0.055966	0.272593	0.125	0.101	1	0	Dnmt1
Acrbp	0.056154	0.248736	0.12	0.096	1	0	Acrbp
Mau2	0.0563085	-0.234991	0.287	0.316	1	0	Mau2
Crot	0.0563277	0.26903	0.17	0.144	1	0	Crot
Ift20	0.0563394	0.253851	0.185	0.158	1	0	Ift20
Usp2	0.0564759	0.318368	0.119	0.096	1	0	Usp2
Msrb3	0.0564796	0.205668	0.205	0.176	1	0	Msrb3
Ptpn1	0.0565044	-0.227292	0.282	0.311	1	0	Ptpn1
Tacc1	0.056661	-0.151884	0.419	0.449	1	0	Tacc1
Puf60	0.0568752	-0.313452	0.136	0.162	1	0	Puf60
Cdk8	0.0571048	-0.144411	0.59	0.616	1	0	Cdk8
Gm42303	0.0571053	0.223336	0.171	0.144	1	0	Gm42303
Blvra	0.057215	0.286499	0.109	0.087	1	0	Blvra
Gm47167	0.057316	0.205668	0.212	0.182	1	0	Gm47167
C030047K22Rik	0.057391	0.288996	0.157	0.132	1	0	C030047K22Rik
Hnrnph2	0.0574125	0.231663	0.151	0.125	1	0	Hnrnph2
Reep3	0.0574234	0.151673	0.295	0.261	1	0	Reep3
Dipk1b	0.0574603	0.247793	0.186	0.158	1	0	Dipk1b
Gm28320	0.0575121	0.170453	0.119	0.095	1	0	Gm28320
Sdsl	0.0575669	0.372778	0.109	0.087	1	0	Sdsl
Nsa2	0.0576599	0.27201	0.122	0.099	1	0	Nsa2
Mrap2	0.0577916	-0.408901	0.142	0.166	1	0	Mrap2
Ccdc62	0.0578284	-0.384964	0.089	0.111	1	0	Ccdc62
Gm20754	0.0578527	-0.330713	0.331	0.357	1	0	Gm20754
Mdm4	0.0580466	0.121051	0.572	0.542	1	0	Mdm4
Scn2b	0.0583885	0.318677	0.102	0.081	1	0	Scn2b
Ppp2r3a	0.0584406	0.101211	0.56	0.524	1	0	Ppp2r3a
Slc37a3	0.0585315	-0.258482	0.15	0.176	1	0	Slc37a3
Atad1	0.0586754	0.169236	0.309	0.275	1	0	Atad1
Mrpl33	0.058714	0.257198	0.158	0.133	1	0	Mrpl33
Atp5g1	0.0587179	0.298777	0.146	0.122	1	0	Atp5g1
Wars	0.0587258	0.304071	0.125	0.102	1	0	Wars
Slc1a4	0.0588261	0.273686	0.154	0.129	1	0	Slc1a4
Bdh1	0.0588465	0.189843	0.182	0.154	1	0	Bdh1
Hira	0.059024	-0.130647	0.489	0.523	1	0	Hira
Ptar1	0.0590523	0.186178	0.245	0.214	1	0	Ptar1
Tmem145	0.0591421	0.261878	0.24	0.213	1	0	Tmem145
Stam2	0.0591495	0.214519	0.213	0.184	1	0	Stam2
Rapgef1	0.0592313	-0.158729	0.381	0.415	1	0	Rapgef1
Srrm1	0.0595003	-0.123634	0.574	0.598	1	0	Srrm1
Herc4	0.0597081	0.133718	0.392	0.355	1	0	Herc4
Mthfsl	0.0598084	0.304583	0.116	0.093	1	0	Mthfsl
Dtnb	0.0598102	-0.108914	0.711	0.725	1	0	Dtnb
Btbd8	0.0598307	-0.181849	0.222	0.253	1	0	Btbd8
Ensa	0.0598516	0.245535	0.181	0.154	1	0	Ensa
Lonrf1	0.0599344	0.176521	0.166	0.138	1	0	Lonrf1
Ttbk1	0.059982	-0.194263	0.399	0.428	1	0	Ttbk1
Pianp	0.0602283	0.197725	0.208	0.179	1	0	Pianp
Top3b	0.0603362	-0.186125	0.172	0.202	1	0	Top3b
Camkk2	0.0603492	0.21055	0.279	0.249	1	0	Camkk2
Ggps1	0.0603819	0.130617	0.326	0.289	1	0	Ggps1
Git2	0.060394	-0.141178	0.351	0.387	1	0	Git2
Prpf19	0.0604018	0.181126	0.145	0.119	1	0	Prpf19
Mical3	0.0604144	-0.107423	0.745	0.774	1	0	Mical3
Gabpa	0.0604581	-0.342142	0.082	0.104	1	0	Gabpa
Tyw5	0.0605161	0.276973	0.135	0.111	1	0	Tyw5
Qtrt1	0.0605626	-0.267649	0.158	0.185	1	0	Qtrt1
Tspan5	0.0607941	-0.12254	0.469	0.501	1	0	Tspan5
Gm44686	0.0608696	0.330486	0.123	0.1	1	0	Gm44686
Ndufa6	0.0609778	0.275427	0.101	0.08	1	0	Ndufa6
Mbnl1	0.0609847	0.106565	0.548	0.515	1	0	Mbnl1
Aldh1l2	0.0611143	0.292995	0.115	0.093	1	0	Aldh1l2
Amotl1	0.0611284	0.132688	0.295	0.26	1	0	Amotl1
E2f3	0.0611781	0.201954	0.292	0.261	1	0	E2f3
Nxpe4	0.0613341	-0.202639	0.284	0.316	1	0	Nxpe4
Shd	0.0614936	0.235725	0.196	0.169	1	0	Shd
Smpd3	0.0616721	-0.294157	0.249	0.275	1	0	Smpd3
Armc1	0.0616975	0.298777	0.136	0.112	1	0	Armc1
Gm10649	0.0617001	0.180332	0.344	0.311	1	0	Gm10649
Tmem132d	0.061823	-0.307203	0.26	0.287	1	0	Tmem132d
Eef1a1	0.0620066	0.268907	0.162	0.136	1	0	Eef1a1
Slc10a7	0.0620534	-0.216538	0.249	0.279	1	0	Slc10a7
Gm1604a	0.0621007	-0.262302	0.191	0.217	1	0	Gm1604a
Zbtb26	0.0621066	0.367164	0.101	0.08	1	0	Zbtb26
Zfp286	0.0621573	0.293131	0.116	0.094	1	0	Zfp286
Ndufb9	0.0624185	0.315228	0.103	0.082	1	0	Ndufb9
Naa30	0.0625242	0.196243	0.182	0.155	1	0	Naa30
Prnp	0.062605	0.296563	0.148	0.124	1	0	Prnp
Grik2	0.0626807	-0.104382	0.981	0.977	1	0	Grik2
Rras2	0.0626946	-0.26328	0.171	0.198	1	0	Rras2
Gsg1l	0.0628475	0.150801	0.302	0.271	1	0	Gsg1l
9430041J12Rik	0.0629994	0.188251	0.161	0.135	1	0	9430041J12Rik
Rell2	0.0630707	0.254995	0.162	0.136	1	0	Rell2
Zfp112	0.0630863	0.32031	0.124	0.101	1	0	Zfp112
Lactb	0.0632249	0.319325	0.114	0.092	1	0	Lactb
Wipf1	0.0633232	0.324312	0.109	0.088	1	0	Wipf1
Gsr	0.0633601	0.184742	0.205	0.176	1	0	Gsr
Tusc3	0.0635362	-0.145946	0.508	0.536	1	0	Tusc3
Adam12	0.0635733	-0.453295	0.132	0.155	1	0	Adam12
Tsc1	0.0635761	-0.11135	0.464	0.504	1	0	Tsc1
2210408I21Rik	0.063601	-0.112781	0.755	0.751	1	0	2210408I21Rik
Cd46	0.0637107	0.163848	0.361	0.331	1	0	Cd46
Ivns1abp	0.0637345	0.204683	0.24	0.21	1	0	Ivns1abp
Cntnap1	0.0637568	0.202187	0.263	0.232	1	0	Cntnap1
Clns1a	0.0637684	0.280399	0.143	0.118	1	0	Clns1a
Tmem50b	0.0637836	0.34203	0.109	0.088	1	0	Tmem50b
Map3k1	0.0638483	0.171129	0.159	0.133	1	0	Map3k1
Tmem63c	0.063912	-0.171838	0.218	0.248	1	0	Tmem63c
Tmem201	0.0639719	-0.30799	0.137	0.162	1	0	Tmem201
Zfp106	0.0640281	-0.151146	0.344	0.377	1	0	Zfp106
Rnf123	0.0640287	0.245479	0.167	0.141	1	0	Rnf123
Klhl8	0.0640702	-0.347586	0.111	0.133	1	0	Klhl8
Aspscr1	0.0642417	-0.339844	0.119	0.143	1	0	Aspscr1
Runx2	0.0642677	0.180565	0.29	0.258	1	0	Runx2
Fam114a2	0.0642911	-0.257892	0.234	0.262	1	0	Fam114a2
Rpgr	0.0643085	0.11498	0.421	0.385	1	0	Rpgr
Zfp934	0.0643093	-0.19098	0.192	0.222	1	0	Zfp934
Drg2	0.0643415	0.329683	0.119	0.097	1	0	Drg2
Abhd8	0.0645391	0.304726	0.114	0.092	1	0	Abhd8
6330403K07Rik	0.0645544	0.245535	0.175	0.149	1	0	6330403K07Rik
Slc25a36	0.0647118	0.14788	0.436	0.409	1	0	Slc25a36
Lima1	0.0650999	-0.225559	0.135	0.162	1	0	Lima1
Togaram2	0.0651985	-0.399194	0.084	0.104	1	0	Togaram2
Aqr	0.0653858	0.108335	0.291	0.256	1	0	Aqr
Prrt1	0.0653866	0.283487	0.15	0.125	1	0	Prrt1
Sept8	0.0654211	-0.212156	0.194	0.223	1	0	Sept8
Csdc2	0.065672	0.233547	0.145	0.12	1	0	Csdc2
Lrrc45	0.0657945	-0.18235	0.319	0.349	1	0	Lrrc45
Pcolce2	0.0658012	0.177653	0.17	0.143	1	0	Pcolce2
Wac	0.0659803	0.103931	0.596	0.555	1	0	Wac
Pex5	0.0659827	0.265419	0.154	0.129	1	0	Pex5
Brd1	0.0660581	-0.160583	0.365	0.398	1	0	Brd1
Map3k13	0.0661799	-0.154042	0.358	0.393	1	0	Map3k13
Uggt1	0.0662154	-0.22447	0.265	0.294	1	0	Uggt1
Socs7	0.0664004	-0.183375	0.3	0.331	1	0	Socs7
Fbxw9	0.066469	0.328524	0.101	0.081	1	0	Fbxw9
Ttpal	0.0664874	0.254108	0.112	0.09	1	0	Ttpal
Tmem59l	0.0665518	0.307996	0.11	0.089	1	0	Tmem59l
Mphosph10	0.066582	-0.276725	0.093	0.115	1	0	Mphosph10
Gtf2b	0.0665972	0.216315	0.12	0.097	1	0	Gtf2b
Dguok	0.066697	0.254108	0.146	0.122	1	0	Dguok
Rpl38	0.0667899	0.259607	0.149	0.125	1	0	Rpl38
Fam227a	0.0668039	-0.277594	0.177	0.203	1	0	Fam227a
Rab30	0.0670367	-0.165807	0.433	0.466	1	0	Rab30
Rnasel	0.0671442	0.339916	0.111	0.09	1	0	Rnasel
Dhx29	0.0672182	-0.20937	0.143	0.169	1	0	Dhx29
Prtg	0.0672408	0.391534	0.116	0.095	1	0	Prtg
Lrfn2	0.0673518	-0.159497	0.404	0.43	1	0	Lrfn2
Setd3	0.0674536	-0.170199	0.315	0.345	1	0	Setd3
Reep5	0.0677078	0.193842	0.169	0.143	1	0	Reep5
Hcn3	0.0679681	0.257864	0.137	0.113	1	0	Hcn3
Gm12940	0.0679795	0.121068	0.336	0.3	1	0	Gm12940
Taok1	0.0681192	0.125531	0.574	0.557	1	0	Taok1
Eml5	0.06819	-0.11626	0.809	0.809	1	0	Eml5
Sugp2	0.0683244	0.143204	0.348	0.315	1	0	Sugp2
Clcn3	0.0684461	0.104284	0.5	0.46	1	0	Clcn3
R3hcc1l	0.0684965	-0.260919	0.171	0.197	1	0	R3hcc1l
Kcnh1	0.0686629	-0.242279	0.263	0.291	1	0	Kcnh1
Chkb	0.0686722	0.307879	0.143	0.119	1	0	Chkb
H3f3b	0.0687204	0.204312	0.177	0.15	1	0	H3f3b
Map2k1	0.068907	-0.23124	0.278	0.305	1	0	Map2k1
Lamtor4	0.0689397	-0.241791	0.196	0.224	1	0	Lamtor4
Tbkbp1	0.0690617	0.164141	0.234	0.204	1	0	Tbkbp1
Gm20342	0.0693219	0.24631	0.114	0.093	1	0	Gm20342
Kcna2	0.0695309	0.19633	0.242	0.213	1	0	Kcna2
Cbfa2t2	0.069596	0.102588	0.482	0.445	1	0	Cbfa2t2
Cmpk1	0.0696044	0.226132	0.189	0.162	1	0	Cmpk1
Gtf2e2	0.0696063	0.198173	0.165	0.139	1	0	Gtf2e2
Copb2	0.0696806	0.378504	0.105	0.085	1	0	Copb2
Cap1	0.0696883	-0.27323	0.119	0.143	1	0	Cap1
Dpy19l3	0.0697934	-0.345394	0.084	0.104	1	0	Dpy19l3
Hnrnpa3	0.0699868	0.154423	0.385	0.355	1	0	Hnrnpa3
Cdk5	0.0700355	0.215487	0.174	0.148	1	0	Cdk5
Sh3yl1	0.0700516	0.311488	0.107	0.086	1	0	Sh3yl1
Tkt	0.0700602	0.132419	0.169	0.141	1	0	Tkt
Spred3	0.0701146	0.231179	0.176	0.15	1	0	Spred3
Slc26a11	0.0704949	-0.323418	0.091	0.112	1	0	Slc26a11
Uhrf1bp1l	0.0705218	-0.154413	0.407	0.436	1	0	Uhrf1bp1l
Gm44593	0.0705995	0.226729	0.192	0.165	1	0	Gm44593
Slc41a2	0.0706406	-0.226157	0.317	0.344	1	0	Slc41a2
C130026L21Rik	0.0706974	0.315292	0.134	0.111	1	0	C130026L21Rik
Atic	0.0707171	0.270094	0.115	0.093	1	0	Atic
Gas2l1	0.0707388	0.331199	0.113	0.092	1	0	Gas2l1
Prepl	0.0708716	-0.174828	0.327	0.358	1	0	Prepl
2610507B11Rik	0.0708792	-0.165433	0.335	0.364	1	0	2610507B11Rik
En1	0.0708812	0.318285	0.169	0.145	1	0	En1
Rsl1d1	0.0710335	0.285102	0.143	0.119	1	0	Rsl1d1
4930480K15Rik	0.0713023	0.249195	0.101	0.08	1	0	4930480K15Rik
Epb41l4a	0.0713106	0.12328	0.295	0.26	1	0	Epb41l4a
Vps8	0.0713516	-0.193455	0.341	0.369	1	0	Vps8
Btf3l4	0.0715656	0.205668	0.145	0.121	1	0	Btf3l4
Dlk2	0.0718093	0.257905	0.153	0.129	1	0	Dlk2
Gm47591	0.07185	0.20171	0.126	0.103	1	0	Gm47591
Pdk3	0.0719002	0.311421	0.128	0.106	1	0	Pdk3
Ssr1	0.0719409	0.23039	0.143	0.119	1	0	Ssr1
Cdk16	0.0719677	0.194359	0.268	0.239	1	0	Cdk16
Rexo4	0.0720216	-0.247505	0.195	0.222	1	0	Rexo4
Lrrc9	0.072209	-0.440459	0.088	0.107	1	0	Lrrc9
4933424G06Rik	0.072269	0.30927	0.119	0.097	1	0	4933424G06Rik
Bcap29	0.0724539	0.277171	0.16	0.136	1	0	Bcap29
Fam57a	0.0725106	-0.249714	0.155	0.18	1	0	Fam57a
Fam167a	0.0727907	0.239005	0.133	0.11	1	0	Fam167a
Aplp1	0.0728138	0.198942	0.213	0.184	1	0	Aplp1
Maoa	0.0728426	0.338744	0.154	0.131	1	0	Maoa
Hps1	0.0729246	0.276581	0.122	0.1	1	0	Hps1
Carmil3	0.0729459	0.22741	0.334	0.307	1	0	Carmil3
Ttc39c	0.0731296	-0.211209	0.28	0.307	1	0	Ttc39c
Cdc27	0.0732194	0.146774	0.404	0.369	1	0	Cdc27
Nt5dc3	0.0733108	-0.232141	0.182	0.209	1	0	Nt5dc3
Cwc15	0.0734324	0.273392	0.117	0.096	1	0	Cwc15
Arhgef10l	0.0734614	-0.150427	0.289	0.322	1	0	Arhgef10l
Tbc1d1	0.0735204	-0.242035	0.299	0.329	1	0	Tbc1d1
Nlgn3	0.0735436	-0.26757	0.143	0.168	1	0	Nlgn3
Kif13b	0.0737636	-0.157366	0.31	0.341	1	0	Kif13b
Ago2	0.0737679	-0.194849	0.315	0.345	1	0	Ago2
Wdr60	0.0737763	-0.148349	0.342	0.374	1	0	Wdr60
Slc16a9	0.0737863	0.290164	0.113	0.092	1	0	Slc16a9
Diras2	0.0738886	0.240674	0.101	0.081	1	0	Diras2
Ankib1	0.073898	-0.114808	0.526	0.558	1	0	Ankib1
Trnp1	0.0739374	0.178784	0.213	0.184	1	0	Trnp1
Pibf1	0.0739712	-0.144421	0.424	0.456	1	0	Pibf1
Mttp	0.0739855	0.163588	0.253	0.222	1	0	Mttp
Ncbp3	0.0740765	0.178907	0.292	0.261	1	0	Ncbp3
Sgms1	0.0741791	-0.129412	0.553	0.574	1	0	Sgms1
Tmem38b	0.0743382	0.276581	0.117	0.096	1	0	Tmem38b
Ptpn21	0.0743389	0.265885	0.111	0.09	1	0	Ptpn21
Osbpl8	0.0745465	0.121134	0.517	0.491	1	0	Osbpl8
Gm32828	0.074547	0.230018	0.117	0.095	1	0	Gm32828
Nsrp1	0.0745955	0.284761	0.155	0.131	1	0	Nsrp1
Fkbp5	0.0747335	-0.204317	0.181	0.208	1	0	Fkbp5
Jade1	0.0748345	0.174291	0.208	0.18	1	0	Jade1
Gm45341	0.0748777	0.107461	0.294	0.262	1	0	Gm45341
Xrn2	0.0749518	0.16994	0.394	0.364	1	0	Xrn2
Mvb12b	0.0749988	-0.15625	0.399	0.425	1	0	Mvb12b
Nell1	0.0751924	-0.168881	0.611	0.629	1	0	Nell1
Wbp2	0.075336	0.328524	0.131	0.109	1	0	Wbp2
Phactr3	0.0753668	-0.18939	0.558	0.559	1	0	Phactr3
Slc6a6	0.0754367	0.150398	0.468	0.446	1	0	Slc6a6
Xpa	0.0754412	0.213308	0.19	0.164	1	0	Xpa
Celf5	0.0755572	-0.159329	0.263	0.294	1	0	Celf5
Impdh1	0.0756294	0.267883	0.155	0.131	1	0	Impdh1
Egln2	0.0756373	0.351726	0.101	0.082	1	0	Egln2
Ttll4	0.0757511	0.21055	0.196	0.169	1	0	Ttll4
Scoc	0.0757847	0.272951	0.138	0.115	1	0	Scoc
Micu1	0.0758019	-0.146346	0.315	0.345	1	0	Micu1
Dctn6	0.0761443	0.193808	0.148	0.124	1	0	Dctn6
Stat5b	0.0761906	-0.194606	0.38	0.404	1	0	Stat5b
5730455P16Rik	0.0761977	0.214946	0.161	0.136	1	0	5730455P16Rik
Zcchc17	0.0763449	-0.245853	0.179	0.205	1	0	Zcchc17
Auh	0.0763454	-0.193018	0.331	0.358	1	0	Auh
Capza2	0.0763494	0.22301	0.183	0.157	1	0	Capza2
Trappc3	0.0766558	-0.187111	0.197	0.225	1	0	Trappc3
Cpq	0.0768356	0.13912	0.346	0.312	1	0	Cpq
A330074K22Rik	0.0769366	0.225528	0.174	0.148	1	0	A330074K22Rik
Fras1	0.0769987	-0.332227	0.308	0.33	1	0	Fras1
Ppcdc	0.0770144	0.175578	0.229	0.2	1	0	Ppcdc
Cenpp	0.0770196	0.297017	0.169	0.145	1	0	Cenpp
Srebf2	0.0772182	-0.173726	0.337	0.365	1	0	Srebf2
Ybx3	0.0773002	0.271256	0.149	0.125	1	0	Ybx3
Enpp5	0.0774294	0.305566	0.143	0.12	1	0	Enpp5
Sub1	0.0774295	0.264163	0.104	0.084	1	0	Sub1
Oaz2	0.0774592	-0.187144	0.185	0.212	1	0	Oaz2
Gskip	0.0775935	0.256157	0.134	0.111	1	0	Gskip
Sept4	0.0776005	0.147847	0.183	0.156	1	0	Sept4
Eif1b	0.0776059	0.308237	0.106	0.085	1	0	Eif1b
Bbs7	0.0776124	-0.194512	0.199	0.227	1	0	Bbs7
Emc1	0.0778174	0.303848	0.131	0.109	1	0	Emc1
Arhgef40	0.0778707	0.174905	0.198	0.171	1	0	Arhgef40
Msmo1	0.0782497	-0.26065	0.149	0.173	1	0	Msmo1
Casp8ap2	0.0784534	-0.237185	0.121	0.144	1	0	Casp8ap2
Sntg2	0.0785543	-0.639295	0.192	0.212	1	0	Sntg2
Repin1	0.0785986	0.264163	0.104	0.084	1	0	Repin1
Sema7a	0.0786586	0.288723	0.101	0.081	1	0	Sema7a
Cog7	0.0787018	0.233074	0.128	0.106	1	0	Cog7
Zfp60	0.0787499	-0.256675	0.153	0.178	1	0	Zfp60
Eif4g1	0.078857	-0.11626	0.397	0.427	1	0	Eif4g1
Faim2	0.0788755	-0.221728	0.231	0.258	1	0	Faim2
Rpgrip1	0.0788829	0.253313	0.119	0.097	1	0	Rpgrip1
Cdc42ep3	0.0790439	0.303454	0.137	0.115	1	0	Cdc42ep3
Shisa6	0.0790537	-0.237778	0.386	0.414	1	0	Shisa6
Eps15l1	0.0791021	-0.11626	0.445	0.476	1	0	Eps15l1
Dnaaf5	0.0791088	0.221241	0.113	0.092	1	0	Dnaaf5
Dync1h1	0.0791172	-0.115274	0.661	0.669	1	0	Dync1h1
Tmem41b	0.0791318	-0.248455	0.135	0.159	1	0	Tmem41b
Acvr1b	0.0793809	-0.197397	0.163	0.189	1	0	Acvr1b
Ints9	0.0796088	-0.169077	0.19	0.218	1	0	Ints9
Gas5	0.0800801	0.174756	0.318	0.29	1	0	Gas5
Map11	0.0801705	0.228699	0.155	0.131	1	0	Map11
Galnt9	0.0803532	-0.161801	0.218	0.247	1	0	Galnt9
Sbds	0.0803809	0.284945	0.121	0.1	1	0	Sbds
Gucy2c	0.0804109	0.260809	0.13	0.108	1	0	Gucy2c
Xpr1	0.0804187	-0.132231	0.535	0.56	1	0	Xpr1
Megf11	0.0804502	0.123364	0.164	0.138	1	0	Megf11
Fbxo7	0.0805033	0.257805	0.114	0.093	1	0	Fbxo7
Ift43	0.0805097	-0.225539	0.205	0.231	1	0	Ift43
Ptbp3	0.0805123	0.106808	0.23	0.2	1	0	Ptbp3
Xrcc5	0.0805881	-0.202848	0.193	0.221	1	0	Xrcc5
Vps26a	0.0806479	0.22337	0.143	0.119	1	0	Vps26a
Ern1	0.0807374	-0.28227	0.165	0.189	1	0	Ern1
Miip	0.0813517	0.326683	0.119	0.098	1	0	Miip
Akirin2	0.0814279	0.216939	0.171	0.147	1	0	Akirin2
Slc38a2	0.0814506	0.167418	0.333	0.305	1	0	Slc38a2
Tab2	0.0815366	0.11717	0.389	0.355	1	0	Tab2
Cyb5r4	0.0817102	-0.149813	0.263	0.293	1	0	Cyb5r4
Slc8a2	0.0817554	-0.213402	0.13	0.155	1	0	Slc8a2
Rcc1l	0.0817786	-0.239271	0.13	0.153	1	0	Rcc1l
4930430F08Rik	0.0818014	0.256783	0.11	0.089	1	0	4930430F08Rik
Frg1	0.0818145	0.157773	0.163	0.138	1	0	Frg1
Sgsm2	0.0818166	-0.156301	0.326	0.357	1	0	Sgsm2
Rps24	0.0819523	0.212009	0.19	0.165	1	0	Rps24
Camk2g	0.0821416	-0.146876	0.417	0.445	1	0	Camk2g
Jarid2	0.0822554	0.121683	0.514	0.483	1	0	Jarid2
Clk3	0.0823836	0.231663	0.151	0.127	1	0	Clk3
Crtc3	0.0825768	-0.123114	0.47	0.502	1	0	Crtc3
Pgap1	0.0826374	-0.11626	0.383	0.419	1	0	Pgap1
Tgfbr3	0.0828843	-0.103012	0.311	0.347	1	0	Tgfbr3
Blzf1	0.0831334	0.216784	0.154	0.13	1	0	Blzf1
Rchy1	0.083183	0.245796	0.25	0.225	1	0	Rchy1
Tma7	0.0832871	0.275249	0.149	0.126	1	0	Tma7
Gnpat	0.0839239	0.187393	0.236	0.208	1	0	Gnpat
Nrg2	0.0839859	-0.107366	0.685	0.699	1	0	Nrg2
Gucy1a2	0.0839986	-0.117847	0.713	0.722	1	0	Gucy1a2
Nudt3	0.0844448	-0.174244	0.211	0.24	1	0	Nudt3
Pcyt1a	0.0846331	0.237968	0.182	0.158	1	0	Pcyt1a
Smarcc1	0.085073	-0.162372	0.355	0.383	1	0	Smarcc1
Sar1a	0.0852253	0.218924	0.114	0.093	1	0	Sar1a
Prpf38b	0.0852417	0.194894	0.342	0.315	1	0	Prpf38b
Flrt1	0.0855949	0.242533	0.148	0.125	1	0	Flrt1
Bnip1	0.0856704	0.211794	0.125	0.104	1	0	Bnip1
Tspan17	0.0857954	0.172537	0.29	0.262	1	0	Tspan17
Pou6f1	0.0858044	-0.198723	0.258	0.286	1	0	Pou6f1
Gpr107	0.0859043	-0.181069	0.243	0.271	1	0	Gpr107
Sart3	0.0859249	-0.322711	0.13	0.151	1	0	Sart3
Mtmr10	0.0859984	0.264644	0.122	0.101	1	0	Mtmr10
Ddx17	0.0862973	0.115793	0.698	0.689	1	0	Ddx17
Dpm2	0.0864178	0.268403	0.128	0.107	1	0	Dpm2
Map7	0.0864687	-0.135454	0.476	0.504	1	0	Map7
Cep83	0.0865818	0.108261	0.431	0.398	1	0	Cep83
Dffb	0.0867687	0.251715	0.133	0.111	1	0	Dffb
Gm11099	0.086833	0.177471	0.173	0.147	1	0	Gm11099
Sin3b	0.0869377	0.209905	0.22	0.194	1	0	Sin3b
Arhgap22	0.0870124	-0.184973	0.207	0.235	1	0	Arhgap22
Gm48855	0.0873044	0.346266	0.116	0.096	1	0	Gm48855
Tex264	0.0873483	-0.246657	0.1	0.121	1	0	Tex264
Ubl7	0.087351	0.273014	0.103	0.084	1	0	Ubl7
Hif1an	0.0873726	0.301528	0.12	0.1	1	0	Hif1an
Gon4l	0.0874408	-0.120359	0.405	0.437	1	0	Gon4l
Nell1os	0.0875651	0.151936	0.14	0.117	1	0	Nell1os
Abhd14b	0.0876317	0.296288	0.131	0.11	1	0	Abhd14b
Arfgap1	0.0878491	-0.214036	0.218	0.245	1	0	Arfgap1
Ssbp1	0.0878947	0.262251	0.118	0.097	1	0	Ssbp1
Vps13c	0.0880361	-0.131273	0.498	0.527	1	0	Vps13c
Rab34	0.0880829	0.28063	0.109	0.089	1	0	Rab34
Adcy9	0.0881269	-0.113586	0.54	0.572	1	0	Adcy9
Tmem70	0.0881923	0.247623	0.109	0.089	1	0	Tmem70
Lrrc4	0.0883539	0.153283	0.352	0.325	1	0	Lrrc4
Tmem44	0.0884294	0.267655	0.136	0.115	1	0	Tmem44
Taf1	0.0884486	-0.13616	0.41	0.439	1	0	Taf1
Fbxw8	0.0887763	-0.151811	0.303	0.333	1	0	Fbxw8
Usp12	0.0888036	-0.300383	0.135	0.157	1	0	Usp12
Nup210	0.0888457	0.182312	0.219	0.191	1	0	Nup210
Tmem246	0.0891552	-0.303463	0.113	0.134	1	0	Tmem246
Rpl5	0.0892796	0.184249	0.161	0.137	1	0	Rpl5
Arpc1a	0.0894999	-0.229577	0.172	0.197	1	0	Arpc1a
Stau1	0.0897112	0.161496	0.255	0.226	1	0	Stau1
Fam160b2	0.0897677	0.259497	0.202	0.177	1	0	Fam160b2
Kcnk10	0.0899161	-0.158509	0.381	0.409	1	0	Kcnk10
Tmem150c	0.0900047	0.133416	0.306	0.275	1	0	Tmem150c
Asrgl1	0.0900676	0.247552	0.114	0.093	1	0	Asrgl1
Slc25a25	0.090204	-0.227292	0.17	0.195	1	0	Slc25a25
Srsf9	0.0902187	0.22169	0.171	0.147	1	0	Srsf9
Mrps28	0.0903339	0.212924	0.194	0.169	1	0	Mrps28
Dgcr8	0.0903485	-0.190865	0.235	0.263	1	0	Dgcr8
Tmem170b	0.0903747	0.229735	0.18	0.156	1	0	Tmem170b
Rnps1	0.0905952	-0.126086	0.274	0.306	1	0	Rnps1
Zfp654	0.0906133	0.142052	0.389	0.358	1	0	Zfp654
Pdcd4	0.090904	0.136013	0.427	0.398	1	0	Pdcd4
2610002M06Rik	0.090929	0.321548	0.102	0.083	1	0	2610002M06Rik
Htt	0.0911022	-0.11875	0.572	0.59	1	0	Htt
Kmt5c	0.0912199	0.216315	0.143	0.121	1	0	Kmt5c
Slc30a6	0.0912317	0.152078	0.151	0.127	1	0	Slc30a6
Skap1	0.0913799	-0.399068	0.098	0.118	1	0	Skap1
Swi5	0.0914103	0.24808	0.158	0.135	1	0	Swi5
Rnf114	0.0914974	0.216939	0.173	0.149	1	0	Rnf114
Plxdc2	0.0915207	-0.283555	0.559	0.569	1	0	Plxdc2
Map1a	0.0915511	-0.11626	0.302	0.337	1	0	Map1a
Ophn1	0.0916078	0.136796	0.504	0.482	1	0	Ophn1
Rab2a	0.0918915	-0.140421	0.458	0.487	1	0	Rab2a
Slc22a17	0.091967	0.133779	0.379	0.349	1	0	Slc22a17
Cebpg	0.0920153	0.166139	0.154	0.13	1	0	Cebpg
Ppp2r3c	0.0920238	-0.293501	0.106	0.127	1	0	Ppp2r3c
2300009A05Rik	0.0922361	0.282567	0.157	0.135	1	0	2300009A05Rik
Aste1	0.0923984	0.257647	0.147	0.125	1	0	Aste1
Pgam5	0.0924009	-0.270066	0.113	0.134	1	0	Pgam5
Rapgefl1	0.0925059	0.220492	0.181	0.157	1	0	Rapgefl1
4930570G19Rik	0.0925224	-0.252582	0.149	0.172	1	0	4930570G19Rik
Kdm5d	0.0925317	0.181821	0.19	0.164	1	0	Kdm5d
Tjap1	0.0926777	0.215721	0.127	0.106	1	0	Tjap1
Pi4k2a	0.0927035	-0.207683	0.21	0.236	1	0	Pi4k2a
Hibadh	0.0929049	-0.132406	0.367	0.398	1	0	Hibadh
Fzd3	0.0929263	-0.204003	0.196	0.222	1	0	Fzd3
Atf2	0.0929324	0.109535	0.56	0.528	1	0	Atf2
A330102I10Rik	0.0929615	0.118688	0.538	0.505	1	0	A330102I10Rik
Pten	0.093009	-0.103373	0.508	0.545	1	0	Pten
Arel1	0.0932226	0.167166	0.226	0.198	1	0	Arel1
Pak6	0.0932259	-0.247505	0.14	0.162	1	0	Pak6
Usp24	0.0934001	-0.15547	0.523	0.54	1	0	Usp24
Nploc4	0.0934386	-0.160511	0.369	0.396	1	0	Nploc4
4930509J09Rik	0.0934838	0.110809	0.125	0.104	1	0	4930509J09Rik
Eya3	0.0935965	0.108972	0.397	0.363	1	0	Eya3
Cul4b	0.0936306	0.280498	0.127	0.106	1	0	Cul4b
Gm13052	0.0937392	-0.167486	0.347	0.375	1	0	Gm13052
Virma	0.0938022	0.110655	0.388	0.352	1	0	Virma
Zmpste24	0.0940251	0.253313	0.12	0.1	1	0	Zmpste24
Slc38a10	0.0940336	-0.238251	0.116	0.137	1	0	Slc38a10
St8sia4	0.0940938	-0.36736	0.172	0.194	1	0	St8sia4
Nsun7	0.0941397	-0.156618	0.263	0.294	1	0	Nsun7
4930503L19Rik	0.0941972	0.26483	0.116	0.096	1	0	4930503L19Rik
Pebp1	0.0943553	0.14754	0.24	0.212	1	0	Pebp1
Ano5	0.0943678	0.221815	0.187	0.163	1	0	Ano5
Emb	0.0944286	0.196479	0.203	0.176	1	0	Emb
Meis3	0.0945479	0.249868	0.121	0.1	1	0	Meis3
Mppe1	0.09461	0.329804	0.126	0.106	1	0	Mppe1
Fibp	0.0946335	0.255298	0.143	0.121	1	0	Fibp
Arl6ip1	0.0948152	-0.276725	0.106	0.126	1	0	Arl6ip1
Got2	0.0948646	0.186751	0.213	0.187	1	0	Got2
Ttbk2	0.0950056	0.282289	0.139	0.118	1	0	Ttbk2
Rps13	0.0950128	0.220775	0.151	0.128	1	0	Rps13
Lrrtm1	0.0950201	0.223815	0.14	0.118	1	0	Lrrtm1
Msantd2	0.0950555	0.111607	0.491	0.456	1	0	Msantd2
Hdac3	0.0950612	0.190524	0.206	0.18	1	0	Hdac3
Ro60	0.095247	0.166505	0.272	0.243	1	0	Ro60
Tmem255a	0.0952848	0.151618	0.306	0.275	1	0	Tmem255a
Nckap5l	0.0953245	0.233324	0.159	0.136	1	0	Nckap5l
Cog6	0.0955673	-0.193983	0.182	0.208	1	0	Cog6
Gm16070	0.0955784	0.272782	0.113	0.093	1	0	Gm16070
Uqcrh	0.0963553	0.177986	0.186	0.161	1	0	Uqcrh
Ranbp1	0.0964056	0.261377	0.117	0.097	1	0	Ranbp1
Stmn1	0.0964349	0.226426	0.12	0.1	1	0	Stmn1
Sdf4	0.0965697	0.27181	0.145	0.123	1	0	Sdf4
Ext2	0.096713	-0.151884	0.326	0.354	1	0	Ext2
Zfp787	0.0967663	-0.277323	0.088	0.107	1	0	Zfp787
D430042O09Rik	0.0967968	-0.162155	0.305	0.333	1	0	D430042O09Rik
Zfp74	0.0970451	0.250949	0.176	0.153	1	0	Zfp74
Sipa1l1	0.0971064	-0.102122	0.588	0.613	1	0	Sipa1l1
Tceal5	0.0974584	0.258375	0.15	0.128	1	0	Tceal5
Tpd52	0.0974961	-0.218232	0.232	0.256	1	0	Tpd52
Brd7	0.0975895	-0.163094	0.26	0.289	1	0	Brd7
Tub	0.0979082	-0.193814	0.31	0.336	1	0	Tub
Rbks	0.0979356	0.252607	0.112	0.093	1	0	Rbks
Syt6	0.0982448	0.150255	0.148	0.125	1	0	Syt6
Mff	0.0982666	0.100298	0.375	0.342	1	0	Mff
Prkag2	0.0982829	-0.125872	0.422	0.453	1	0	Prkag2
Agk	0.098299	0.103306	0.421	0.391	1	0	Agk
Pcp4	0.0983824	-0.233444	0.168	0.192	1	0	Pcp4
Ppfia3	0.0985517	-0.219354	0.233	0.258	1	0	Ppfia3
Lats1	0.098675	0.217981	0.227	0.202	1	0	Lats1
Atg14	0.0987791	-0.250353	0.106	0.127	1	0	Atg14
Ilkap	0.0988541	-0.187013	0.25	0.276	1	0	Ilkap
Ipo4	0.0990625	-0.207169	0.169	0.193	1	0	Ipo4
Csmd2os	0.0990711	0.264688	0.152	0.13	1	0	Csmd2os
Flywch1	0.0991226	-0.173404	0.367	0.388	1	0	Flywch1
Mapkapk2	0.0992796	-0.227041	0.144	0.167	1	0	Mapkapk2
Disp3	0.0993561	-0.238516	0.098	0.118	1	0	Disp3
Nomo1	0.0994126	-0.231031	0.106	0.126	1	0	Nomo1
Tmtc1	0.0997314	-0.161387	0.525	0.538	1	0	Tmtc1
Nek4	0.0999318	-0.158254	0.158	0.184	1	0	Nek4
Chid1	0.100103	-0.205386	0.136	0.159	1	0	Chid1
Tex2	0.100209	-0.193503	0.258	0.282	1	0	Tex2
Tnk2	0.100309	-0.150907	0.351	0.38	1	0	Tnk2
Fam20c	0.100334	-0.245951	0.135	0.158	1	0	Fam20c
Suz12	0.100404	-0.158362	0.272	0.299	1	0	Suz12
Cemip	0.100648	0.350163	0.106	0.088	1	0	Cemip
Ube2e3	0.10076	0.205668	0.151	0.129	1	0	Ube2e3
Zbtb37	0.10077	0.261441	0.124	0.104	1	0	Zbtb37
Acat1	0.100792	0.101579	0.5	0.47	1	0	Acat1
St7l	0.100833	-0.165366	0.306	0.334	1	0	St7l
Dazap1	0.100874	0.177959	0.298	0.272	1	0	Dazap1
St3gal4	0.101039	0.251948	0.177	0.155	1	0	St3gal4
Sh3bp5l	0.101081	0.259607	0.147	0.125	1	0	Sh3bp5l
Plxna2	0.101394	0.128953	0.491	0.461	1	0	Plxna2
Fastk	0.101567	0.202627	0.164	0.14	1	0	Fastk
Aldh5a1	0.10165	0.173246	0.138	0.116	1	0	Aldh5a1
6430548M08Rik	0.101711	-0.145906	0.188	0.215	1	0	6430548M08Rik
Ssh1	0.101736	-0.194263	0.203	0.229	1	0	Ssh1
Trim17	0.101773	0.228074	0.103	0.084	1	0	Trim17
Safb2	0.101835	-0.166975	0.34	0.365	1	0	Safb2
Prmt1	0.101859	0.256294	0.103	0.085	1	0	Prmt1
Acox1	0.10195	-0.132702	0.223	0.252	1	0	Acox1
Tacc2	0.102005	-0.166186	0.268	0.296	1	0	Tacc2
Ovgp1	0.102139	0.258779	0.114	0.094	1	0	Ovgp1
Thsd4	0.102175	-0.208121	0.321	0.347	1	0	Thsd4
Lrrc20	0.102207	-0.268263	0.135	0.156	1	0	Lrrc20
Gm32442	0.102314	-0.196342	0.24	0.266	1	0	Gm32442
Thsd7a	0.102433	-0.162605	0.542	0.558	1	0	Thsd7a
Syt9	0.102563	-0.208842	0.303	0.325	1	0	Syt9
Zfp2	0.102622	0.208522	0.169	0.146	1	0	Zfp2
Pcnx4	0.102665	-0.242213	0.19	0.213	1	0	Pcnx4
Atpaf2	0.102853	0.282289	0.12	0.1	1	0	Atpaf2
4933439C10Rik	0.102884	0.223489	0.151	0.129	1	0	4933439C10Rik
Zfp719	0.10314	0.264012	0.114	0.095	1	0	Zfp719
P4ha2	0.103288	-0.286185	0.105	0.125	1	0	P4ha2
Atp11a	0.103488	-0.18776	0.272	0.298	1	0	Atp11a
Nr2f1	0.10351	0.258484	0.101	0.082	1	0	Nr2f1
Tmem104	0.103527	0.261377	0.114	0.095	1	0	Tmem104
Foxp4	0.103576	0.261496	0.129	0.108	1	0	Foxp4
Habp4	0.103581	0.138997	0.286	0.257	1	0	Habp4
Ppp2r5b	0.103695	0.328042	0.113	0.094	1	0	Ppp2r5b
Mier2	0.103707	0.245076	0.119	0.099	1	0	Mier2
Tcerg1	0.103734	-0.110966	0.473	0.503	1	0	Tcerg1
Abca8b	0.103944	-0.191222	0.307	0.33	1	0	Abca8b
Snupn	0.104114	0.255298	0.142	0.121	1	0	Snupn
Tmf1	0.104259	-0.226866	0.171	0.195	1	0	Tmf1
Efcab14	0.104408	-0.143592	0.238	0.267	1	0	Efcab14
C230014O12Rik	0.104494	-0.249349	0.155	0.177	1	0	C230014O12Rik
Car10	0.104528	-0.121876	0.822	0.828	1	0	Car10
Nim1k	0.104989	-0.27077	0.152	0.174	1	0	Nim1k
Zfp692	0.105018	-0.198904	0.284	0.309	1	0	Zfp692
Tmem186	0.105138	0.217163	0.133	0.112	1	0	Tmem186
Scn3b	0.105289	0.109621	0.229	0.2	1	0	Scn3b
Osbp2	0.105362	-0.161403	0.26	0.287	1	0	Osbp2
Glrx2	0.10547	0.174788	0.205	0.18	1	0	Glrx2
Gm11417	0.105654	0.207088	0.168	0.145	1	0	Gm11417
Slc23a2	0.106172	0.104298	0.486	0.458	1	0	Slc23a2
Ndrg4	0.106671	0.133992	0.47	0.444	1	0	Ndrg4
Crtc1	0.106747	-0.231738	0.196	0.22	1	0	Crtc1
Zfp444	0.106784	-0.206647	0.158	0.182	1	0	Zfp444
Gpcpd1	0.106835	0.127861	0.496	0.466	1	0	Gpcpd1
Brd8	0.106935	0.147812	0.337	0.311	1	0	Brd8
Rhbdd3	0.107034	0.264163	0.106	0.087	1	0	Rhbdd3
Fermt2	0.107052	-0.160238	0.265	0.293	1	0	Fermt2
Creb1	0.107116	0.137858	0.366	0.336	1	0	Creb1
Lnx1	0.107464	0.146774	0.321	0.293	1	0	Lnx1
Dnaja1	0.107575	-0.169526	0.287	0.315	1	0	Dnaja1
Appl2	0.10775	0.177471	0.242	0.216	1	0	Appl2
Snap47	0.107888	-0.147681	0.329	0.358	1	0	Snap47
Nefm	0.107896	0.104274	0.226	0.198	1	0	Nefm
Ift140	0.107962	-0.198137	0.187	0.211	1	0	Ift140
Galc	0.107968	0.139172	0.18	0.155	1	0	Galc
Npc1	0.10808	0.15697	0.193	0.169	1	0	Npc1
Tmem245	0.108247	-0.126967	0.321	0.35	1	0	Tmem245
Cep126	0.108442	-0.141178	0.338	0.369	1	0	Cep126
Mtr	0.108482	-0.229577	0.171	0.195	1	0	Mtr
Ift74	0.108741	-0.168569	0.214	0.24	1	0	Ift74
Cep170b	0.108773	0.21262	0.177	0.155	1	0	Cep170b
Tent4a	0.108856	-0.176042	0.174	0.198	1	0	Tent4a
Bri3	0.108916	0.192908	0.139	0.118	1	0	Bri3
Polr3e	0.109042	-0.219571	0.153	0.176	1	0	Polr3e
Osbpl5	0.109082	0.199885	0.169	0.146	1	0	Osbpl5
Pias1	0.109088	-0.114552	0.465	0.486	1	0	Pias1
Psmd13	0.109148	0.189299	0.165	0.142	1	0	Psmd13
Bbs2	0.109164	-0.2616	0.149	0.171	1	0	Bbs2
Sesn1	0.10921	-0.152602	0.438	0.46	1	0	Sesn1
Caly	0.109232	0.192149	0.166	0.144	1	0	Caly
Pam	0.109237	-0.208467	0.849	0.824	1	0	Pam
Abhd3	0.10942	0.229514	0.16	0.138	1	0	Abhd3
Rab5c	0.109484	0.26046	0.111	0.093	1	0	Rab5c
Camk1	0.109872	-0.200325	0.227	0.252	1	0	Camk1
Atp6v0e	0.109891	-0.23626	0.135	0.157	1	0	Atp6v0e
Dcaf17	0.109957	0.241062	0.24	0.216	1	0	Dcaf17
Ankfn1	0.110319	-0.234062	0.316	0.336	1	0	Ankfn1
Prrc1	0.110337	0.188353	0.227	0.202	1	0	Prrc1
Prkar2a	0.110361	0.128212	0.268	0.24	1	0	Prkar2a
Paip1	0.110663	0.140685	0.221	0.195	1	0	Paip1
Ttyh3	0.110831	0.168469	0.182	0.158	1	0	Ttyh3
Flii	0.110872	-0.194589	0.155	0.178	1	0	Flii
Nop58	0.111005	0.153961	0.216	0.19	1	0	Nop58
4930567K12Rik	0.111024	0.24631	0.106	0.088	1	0	4930567K12Rik
N4bp2l1	0.111139	-0.162919	0.433	0.46	1	0	N4bp2l1
Vps72	0.11119	0.236041	0.126	0.106	1	0	Vps72
4930598N05Rik	0.111217	-0.299124	0.145	0.166	1	0	4930598N05Rik
Itpk1	0.11135	-0.234775	0.194	0.216	1	0	Itpk1
Cpne1	0.111493	-0.11626	0.332	0.363	1	0	Cpne1
D130043K22Rik	0.111523	-0.150024	0.328	0.356	1	0	D130043K22Rik
Plce1	0.111593	0.168307	0.179	0.155	1	0	Plce1
Adamts20	0.111856	0.174189	0.119	0.1	1	0	Adamts20
Tspyl4	0.111992	0.276524	0.13	0.111	1	0	Tspyl4
Ptprg	0.112022	-0.111762	0.855	0.835	1	0	Ptprg
C77080	0.112312	0.150678	0.101	0.082	1	0	C77080
Gm42372	0.112317	0.235503	0.122	0.102	1	0	Gm42372
Atg16l2	0.112416	0.168043	0.305	0.279	1	0	Atg16l2
Cnot10	0.112717	-0.138231	0.446	0.467	1	0	Cnot10
Ppp6c	0.113159	0.17159	0.252	0.226	1	0	Ppp6c
Kat2b	0.11318	-0.173627	0.337	0.362	1	0	Kat2b
Abhd6	0.113349	-0.197874	0.245	0.268	1	0	Abhd6
Vstm2l	0.113352	-0.311276	0.106	0.125	1	0	Vstm2l
F730043M19Rik	0.113699	0.106132	0.162	0.139	1	0	F730043M19Rik
Psmd3	0.113967	-0.244417	0.127	0.148	1	0	Psmd3
Susd4	0.114216	-0.129974	0.528	0.551	1	0	Susd4
Usp31	0.114588	0.100058	0.308	0.278	1	0	Usp31
Rcan3	0.114689	0.182502	0.187	0.163	1	0	Rcan3
Map3k5	0.114799	-0.238538	0.251	0.275	1	0	Map3k5
Brwd1	0.115	-0.109605	0.68	0.685	1	0	Brwd1
Zfp451	0.115132	-0.121159	0.353	0.381	1	0	Zfp451
Edc4	0.115193	0.247703	0.103	0.085	1	0	Edc4
Zdhhc8	0.115435	0.192098	0.196	0.173	1	0	Zdhhc8
Borcs8	0.115623	0.24347	0.103	0.085	1	0	Borcs8
Dgkq	0.115667	0.153829	0.241	0.215	1	0	Dgkq
Brsk2	0.115678	0.207836	0.217	0.193	1	0	Brsk2
Cox7c	0.115726	-0.218359	0.196	0.22	1	0	Cox7c
Farsb	0.115935	-0.171053	0.378	0.401	1	0	Farsb
Gatad1	0.116023	0.293384	0.122	0.103	1	0	Gatad1
Chmp5	0.116083	0.289254	0.105	0.087	1	0	Chmp5
Diablo	0.116155	0.225744	0.139	0.118	1	0	Diablo
Eapp	0.116251	0.214657	0.111	0.093	1	0	Eapp
Tbc1d13	0.116269	0.200072	0.137	0.117	1	0	Tbc1d13
Srsf3	0.11664	0.159584	0.24	0.214	1	0	Srsf3
Map3k12	0.117005	0.156758	0.249	0.223	1	0	Map3k12
Msl2	0.117167	-0.130616	0.196	0.222	1	0	Msl2
Stx1a	0.117288	0.251471	0.159	0.138	1	0	Stx1a
Sparcl1	0.117415	0.189676	0.195	0.171	1	0	Sparcl1
Ift81	0.11742	-0.119196	0.299	0.33	1	0	Ift81
Zfp687	0.117695	0.228074	0.103	0.085	1	0	Zfp687
Cdc42	0.117924	0.114853	0.476	0.451	1	0	Cdc42
Baiap2	0.118004	-0.286904	0.147	0.168	1	0	Baiap2
2510009E07Rik	0.11803	0.18142	0.256	0.231	1	0	2510009E07Rik
Gas2	0.118296	-0.141233	0.368	0.396	1	0	Gas2
Tmod3	0.118483	0.207603	0.236	0.213	1	0	Tmod3
Gm48957	0.118573	0.259607	0.144	0.124	1	0	Gm48957
Srsf10	0.118594	-0.153227	0.39	0.416	1	0	Srsf10
Pank3	0.118903	0.166417	0.188	0.165	1	0	Pank3
Ccdc39	0.118939	-0.221404	0.198	0.22	1	0	Ccdc39
Mlxip	0.119031	-0.150049	0.266	0.293	1	0	Mlxip
Htr2c	0.119149	-0.124346	0.7	0.707	1	0	Htr2c
Sorbs2os	0.119163	0.116717	0.224	0.197	1	0	Sorbs2os
Kat7	0.119272	0.138707	0.213	0.188	1	0	Kat7
Cep97	0.119292	0.174291	0.208	0.184	1	0	Cep97
Pcyt2	0.119299	-0.162413	0.373	0.398	1	0	Pcyt2
Mtif2	0.119548	0.146774	0.354	0.328	1	0	Mtif2
Mgrn1	0.119649	-0.145141	0.34	0.365	1	0	Mgrn1
Fam102b	0.119689	0.151087	0.14	0.119	1	0	Fam102b
Pdxk	0.119706	0.231663	0.109	0.09	1	0	Pdxk
Shank3	0.119824	-0.109776	0.384	0.414	1	0	Shank3
Calm1	0.119917	-0.130731	0.305	0.333	1	0	Calm1
Nynrin	0.119953	0.245006	0.109	0.091	1	0	Nynrin
B230307C23Rik	0.119964	0.174291	0.2	0.177	1	0	B230307C23Rik
Zfp142	0.119968	0.272142	0.111	0.093	1	0	Zfp142
Ngef	0.120197	-0.304464	0.084	0.101	1	0	Ngef
Gm15246	0.120225	0.198472	0.166	0.144	1	0	Gm15246
Stx5a	0.120268	-0.188343	0.331	0.353	1	0	Stx5a
Atp5c1	0.120309	0.171115	0.329	0.306	1	0	Atp5c1
Zfp598	0.12048	0.182651	0.222	0.198	1	0	Zfp598
Lrrc8b	0.120496	-0.177879	0.181	0.205	1	0	Lrrc8b
Tbc1d8	0.120557	-0.198534	0.27	0.294	1	0	Tbc1d8
Gm14858	0.120605	0.229915	0.148	0.128	1	0	Gm14858
2810049E08Rik	0.120648	0.190829	0.171	0.148	1	0	2810049E08Rik
Elp1	0.120659	-0.135889	0.237	0.264	1	0	Elp1
Oprl1	0.120871	0.238405	0.109	0.091	1	0	Oprl1
BC005561	0.121083	-0.152456	0.524	0.536	1	0	BC005561
Jmjd1c	0.121104	-0.106661	0.795	0.781	1	0	Jmjd1c
Hspa9	0.12126	0.175139	0.223	0.198	1	0	Hspa9
Rskr	0.121263	0.27557	0.122	0.103	1	0	Rskr
Fbrs	0.121361	0.20914	0.14	0.12	1	0	Fbrs
Ptpn2	0.121503	0.127011	0.376	0.347	1	0	Ptpn2
Pomgnt1	0.121676	0.221135	0.147	0.126	1	0	Pomgnt1
Sh2d5	0.121701	-0.260271	0.124	0.144	1	0	Sh2d5
Rnf38	0.121827	0.113221	0.429	0.402	1	0	Rnf38
Pcmt1	0.121933	-0.126843	0.46	0.482	1	0	Pcmt1
Pitpnm1	0.121963	-0.154828	0.261	0.288	1	0	Pitpnm1
March8	0.122079	-0.12719	0.318	0.347	1	0	March8
Cope	0.122329	0.228185	0.153	0.133	1	0	Cope
Atf6	0.122526	-0.145407	0.33	0.356	1	0	Atf6
Ppp4r3b	0.122539	0.128291	0.382	0.353	1	0	Ppp4r3b
Mgat4a	0.122842	-0.162753	0.284	0.309	1	0	Mgat4a
Tmem200a	0.12286	-0.195988	0.279	0.303	1	0	Tmem200a
Mrnip	0.123345	0.25178	0.106	0.088	1	0	Mrnip
Lrp8	0.123497	-0.150781	0.41	0.434	1	0	Lrp8
Cacng3	0.12385	-0.230927	0.245	0.267	1	0	Cacng3
Lman1	0.123858	-0.253764	0.098	0.116	1	0	Lman1
Ssrp1	0.123951	-0.204133	0.142	0.163	1	0	Ssrp1
Gm5577	0.124022	-0.188646	0.281	0.304	1	0	Gm5577
Rufy1	0.124024	-0.195116	0.234	0.257	1	0	Rufy1
Ddx41	0.124051	-0.233912	0.107	0.126	1	0	Ddx41
Mrpl4	0.124097	0.177471	0.132	0.112	1	0	Mrpl4
Prss36	0.124113	0.272305	0.101	0.084	1	0	Prss36
Nfxl1	0.124148	0.137314	0.204	0.18	1	0	Nfxl1
Nsdhl	0.124361	0.178483	0.128	0.108	1	0	Nsdhl
B3galt2	0.124478	0.245139	0.122	0.103	1	0	B3galt2
Atcay	0.124846	-0.130644	0.312	0.34	1	0	Atcay
Matk	0.124905	-0.124328	0.328	0.356	1	0	Matk
Spag16	0.125168	-0.734626	0.115	0.132	1	0	Spag16
Sike1	0.125206	0.135045	0.198	0.174	1	0	Sike1
Zmym1	0.12523	0.239351	0.208	0.187	1	0	Zmym1
Chpf2	0.125397	0.115805	0.271	0.243	1	0	Chpf2
Arfip2	0.125402	0.253385	0.101	0.084	1	0	Arfip2
Dcun1d1	0.125439	0.137496	0.309	0.282	1	0	Dcun1d1
Nif3l1	0.125483	0.285838	0.103	0.085	1	0	Nif3l1
Plch2	0.125519	0.244927	0.102	0.085	1	0	Plch2
Pxmp4	0.125583	0.296063	0.119	0.101	1	0	Pxmp4
Crmp1	0.125621	-0.150804	0.368	0.393	1	0	Crmp1
Syngap1	0.125708	-0.210778	0.132	0.153	1	0	Syngap1
Pfkl	0.125871	-0.263102	0.117	0.136	1	0	Pfkl
Mapk6	0.126132	0.200769	0.19	0.167	1	0	Mapk6
Brsk1	0.126453	-0.1224	0.292	0.318	1	0	Brsk1
Chgb	0.126695	-0.216289	0.132	0.152	1	0	Chgb
Dcbld1	0.1271	0.239501	0.101	0.084	1	0	Dcbld1
Vps26c	0.127207	0.254722	0.117	0.099	1	0	Vps26c
Igip	0.127225	0.241001	0.106	0.089	1	0	Igip
Exosc10	0.127311	-0.149647	0.195	0.219	1	0	Exosc10
Rsbn1	0.127358	-0.142044	0.372	0.398	1	0	Rsbn1
Tacr1	0.127373	0.231663	0.132	0.112	1	0	Tacr1
Zfp652	0.127392	-0.118305	0.41	0.436	1	0	Zfp652
Ing4	0.127589	0.239399	0.157	0.136	1	0	Ing4
Tmem183a	0.12783	0.264644	0.124	0.105	1	0	Tmem183a
Mapk1	0.127846	0.128008	0.474	0.454	1	0	Mapk1
Ankrd45	0.127878	0.162716	0.285	0.26	1	0	Ankrd45
Mroh1	0.127971	-0.203563	0.329	0.347	1	0	Mroh1
Dach1	0.127993	0.199602	0.357	0.33	1	0	Dach1
Zhx2	0.128288	0.149914	0.122	0.103	1	0	Zhx2
Fat4	0.128412	0.130597	0.214	0.189	1	0	Fat4
Tiprl	0.128426	0.138244	0.244	0.218	1	0	Tiprl
Slc4a7	0.128467	0.121785	0.492	0.467	1	0	Slc4a7
Mbtps2	0.12852	0.135459	0.243	0.216	1	0	Mbtps2
Fgd4	0.128703	-0.146268	0.482	0.497	1	0	Fgd4
Arl8a	0.128718	0.183785	0.158	0.137	1	0	Arl8a
Trim67	0.129037	0.24347	0.102	0.085	1	0	Trim67
Mvb12a	0.129066	0.27147	0.109	0.091	1	0	Mvb12a
Usf2	0.129082	0.181644	0.182	0.16	1	0	Usf2
Sccpdh	0.129179	0.23019	0.122	0.104	1	0	Sccpdh
Pum1	0.12921	-0.111345	0.488	0.507	1	0	Pum1
Cuedc1	0.129435	-0.156618	0.268	0.293	1	0	Cuedc1
Fndc3b	0.129746	-0.185697	0.362	0.384	1	0	Fndc3b
Fez2	0.129909	0.295866	0.109	0.092	1	0	Fez2
Utp14a	0.12992	0.226021	0.157	0.136	1	0	Utp14a
Flvcr1	0.129969	0.145903	0.22	0.195	1	0	Flvcr1
Kcnip1	0.130079	-0.147487	0.597	0.604	1	0	Kcnip1
2700049A03Rik	0.130246	-0.146214	0.182	0.206	1	0	2700049A03Rik
4732440D04Rik	0.13031	0.219343	0.111	0.093	1	0	4732440D04Rik
Ntmt1	0.130501	0.221787	0.153	0.133	1	0	Ntmt1
Atg9a	0.130663	0.165371	0.142	0.122	1	0	Atg9a
Sae1	0.130734	0.130991	0.26	0.234	1	0	Sae1
Pum2	0.130803	-0.105345	0.449	0.477	1	0	Pum2
Mical2	0.130817	-0.200162	0.297	0.32	1	0	Mical2
Sf3b3	0.130837	-0.194263	0.223	0.246	1	0	Sf3b3
Gorasp2	0.130862	-0.208454	0.135	0.155	1	0	Gorasp2
Cr1l	0.130933	-0.176802	0.184	0.207	1	0	Cr1l
Crtc2	0.131009	0.315228	0.101	0.084	1	0	Crtc2
Zc3h7b	0.131034	-0.126934	0.255	0.282	1	0	Zc3h7b
Pdcd6ip	0.131172	0.110973	0.258	0.231	1	0	Pdcd6ip
Fra10ac1	0.131287	0.191862	0.208	0.185	1	0	Fra10ac1
Slc44a2	0.131303	-0.214036	0.215	0.238	1	0	Slc44a2
Uchl5	0.131324	0.158681	0.151	0.129	1	0	Uchl5
1700030K09Rik	0.131576	0.228875	0.128	0.109	1	0	1700030K09Rik
Zfp711	0.131577	-0.153735	0.169	0.193	1	0	Zfp711
Ahsa2	0.131955	-0.221673	0.226	0.247	1	0	Ahsa2
Thoc7	0.131973	0.129734	0.361	0.336	1	0	Thoc7
Acad8	0.132129	-0.215796	0.086	0.104	1	0	Acad8
Insyn2a	0.1322	-0.272602	0.111	0.129	1	0	Insyn2a
Socs5	0.132202	-0.272234	0.175	0.196	1	0	Socs5
Fem1c	0.132374	0.268403	0.126	0.107	1	0	Fem1c
Mprip	0.132772	-0.105935	0.589	0.609	1	0	Mprip
Psmb2	0.13283	-0.123615	0.347	0.376	1	0	Psmb2
Clpp	0.132881	0.162389	0.232	0.208	1	0	Clpp
Ipo13	0.13344	-0.188051	0.137	0.158	1	0	Ipo13
Ubn1	0.133781	-0.127466	0.318	0.343	1	0	Ubn1
Cgn	0.133923	0.189447	0.138	0.118	1	0	Cgn
AU041133	0.134335	0.199045	0.112	0.094	1	0	AU041133
Zmiz1os1	0.134358	-0.170914	0.168	0.191	1	0	Zmiz1os1
Rplp1	0.134366	0.255708	0.104	0.087	1	0	Rplp1
Cetn3	0.134396	0.183753	0.166	0.145	1	0	Cetn3
Mettl17	0.134447	0.174036	0.143	0.122	1	0	Mettl17
Macrod1	0.134478	0.182731	0.245	0.221	1	0	Macrod1
Sqle	0.134494	-0.241067	0.114	0.133	1	0	Sqle
Scamp5	0.134547	-0.126778	0.258	0.286	1	0	Scamp5
Nr2c1	0.134724	0.224283	0.135	0.116	1	0	Nr2c1
Cyhr1	0.134826	-0.175154	0.161	0.184	1	0	Cyhr1
Bicdl1	0.134835	-0.148914	0.454	0.476	1	0	Bicdl1
Metap2	0.134862	-0.11626	0.381	0.41	1	0	Metap2
Zbtb41	0.134928	0.200072	0.133	0.114	1	0	Zbtb41
Zfp385a	0.134963	0.221908	0.181	0.16	1	0	Zfp385a
Txndc16	0.135038	0.155819	0.339	0.309	1	0	Txndc16
Ell	0.135198	0.303709	0.183	0.164	1	0	Ell
Oprm1	0.13527	0.115065	0.274	0.246	1	0	Oprm1
Morc2a	0.135477	-0.187814	0.227	0.251	1	0	Morc2a
Fndc5	0.135527	0.227694	0.114	0.096	1	0	Fndc5
Tpm4	0.135592	0.207869	0.112	0.094	1	0	Tpm4
Zfp641	0.135653	0.168307	0.211	0.187	1	0	Zfp641
Ccdc148	0.13568	-0.129199	0.369	0.4	1	0	Ccdc148
Ssu72	0.13616	0.190219	0.144	0.124	1	0	Ssu72
Acbd6	0.136349	-0.109633	0.558	0.587	1	0	Acbd6
Susd6	0.136445	-0.121358	0.332	0.359	1	0	Susd6
Zfp169	0.136537	0.249389	0.213	0.192	1	0	Zfp169
Etfa	0.136651	0.167948	0.277	0.253	1	0	Etfa
Gm12258	0.136729	0.262251	0.132	0.114	1	0	Gm12258
Lepr	0.137103	-0.321149	0.182	0.202	1	0	Lepr
Eif3h	0.13717	-0.164469	0.14	0.161	1	0	Eif3h
Tbcb	0.137653	0.21601	0.124	0.106	1	0	Tbcb
Etfdh	0.137764	0.24341	0.143	0.124	1	0	Etfdh
Pmepa1	0.137807	-0.211522	0.19	0.212	1	0	Pmepa1
Dnajc17	0.137836	0.19633	0.107	0.089	1	0	Dnajc17
Zbtb2	0.137862	-0.279266	0.141	0.161	1	0	Zbtb2
Apobec4	0.138081	0.179515	0.137	0.117	1	0	Apobec4
Rpl26	0.13818	0.189986	0.128	0.109	1	0	Rpl26
Snx1	0.138221	-0.196431	0.229	0.252	1	0	Snx1
Eif4ebp3	0.138252	0.20093	0.109	0.091	1	0	Eif4ebp3
Eftud2	0.138592	0.124417	0.257	0.232	1	0	Eftud2
Uqcrc1	0.138946	0.173959	0.157	0.136	1	0	Uqcrc1
Tppp	0.139013	0.222264	0.109	0.092	1	0	Tppp
Zmat1	0.139279	-0.162357	0.287	0.309	1	0	Zmat1
Morf4l2	0.139349	0.168408	0.274	0.25	1	0	Morf4l2
Kdm2b	0.139404	0.155223	0.332	0.31	1	0	Kdm2b
Pacrg	0.139529	-0.160396	0.378	0.402	1	0	Pacrg
Gm41361	0.139691	0.18818	0.14	0.12	1	0	Gm41361
Kyat1	0.139795	0.253225	0.16	0.14	1	0	Kyat1
Rexo1	0.139941	0.180415	0.182	0.16	1	0	Rexo1
Efnb2	0.140035	-0.304464	0.083	0.1	1	0	Efnb2
Selenot	0.1402	0.186302	0.151	0.13	1	0	Selenot
Sptbn2	0.140331	-0.150009	0.313	0.34	1	0	Sptbn2
L3mbtl1	0.140592	-0.259851	0.119	0.137	1	0	L3mbtl1
Tshz1	0.140638	-0.235248	0.148	0.168	1	0	Tshz1
U2af2	0.140875	0.184135	0.182	0.16	1	0	U2af2
Crocc	0.140993	-0.201296	0.187	0.209	1	0	Crocc
Calm2	0.141058	0.106692	0.475	0.449	1	0	Calm2
Gfpt1	0.14157	-0.131993	0.285	0.31	1	0	Gfpt1
Aacs	0.141608	-0.174292	0.174	0.197	1	0	Aacs
Gm14827	0.141655	-0.101074	0.245	0.271	1	0	Gm14827
Btaf1	0.141702	-0.165792	0.45	0.467	1	0	Btaf1
Rpl35a	0.141862	0.173246	0.13	0.111	1	0	Rpl35a
Gtdc1	0.141944	0.106911	0.564	0.543	1	0	Gtdc1
Snx24	0.141993	0.115998	0.423	0.401	1	0	Snx24
Ccdc149	0.142003	-0.159472	0.188	0.211	1	0	Ccdc149
Lysmd2	0.142175	0.267068	0.102	0.085	1	0	Lysmd2
Mei4	0.142205	0.194588	0.13	0.111	1	0	Mei4
Atp6v0c	0.142221	0.236256	0.101	0.084	1	0	Atp6v0c
Rassf1	0.142267	0.199427	0.119	0.101	1	0	Rassf1
Golga1	0.142359	-0.132501	0.325	0.352	1	0	Golga1
Nwd1	0.143057	0.117861	0.164	0.142	1	0	Nwd1
Proser1	0.143101	0.174875	0.14	0.12	1	0	Proser1
Snx32	0.143169	0.178331	0.245	0.222	1	0	Snx32
Mrps25	0.143222	0.237848	0.116	0.098	1	0	Mrps25
Scaf11	0.143231	-0.189408	0.268	0.29	1	0	Scaf11
Cox19	0.143282	0.192425	0.161	0.14	1	0	Cox19
Bcl7c	0.143444	-0.163394	0.178	0.2	1	0	Bcl7c
Gnb4	0.143575	-0.182688	0.117	0.136	1	0	Gnb4
Add2	0.143645	-0.11626	0.45	0.471	1	0	Add2
Fam53c	0.143708	0.207481	0.138	0.119	1	0	Fam53c
Tcea2	0.143746	0.173868	0.174	0.152	1	0	Tcea2
Bnip3l	0.143889	-0.245302	0.116	0.135	1	0	Bnip3l
Cd99l2	0.143936	0.139529	0.279	0.253	1	0	Cd99l2
Fbxw11	0.143945	-0.123224	0.368	0.393	1	0	Fbxw11
Sgpl1	0.144003	0.125115	0.237	0.213	1	0	Sgpl1
Srek1ip1	0.144111	0.189299	0.166	0.145	1	0	Srek1ip1
Cnnm2	0.144308	-0.13235	0.323	0.348	1	0	Cnnm2
Naa16	0.144372	-0.142308	0.306	0.331	1	0	Naa16
Hibch	0.144575	-0.140684	0.261	0.286	1	0	Hibch
Tmem260	0.145181	-0.145738	0.271	0.296	1	0	Tmem260
Tpm1	0.145183	-0.163105	0.198	0.22	1	0	Tpm1
Myo19	0.145823	0.161724	0.135	0.115	1	0	Myo19
E430024P14Rik	0.145987	0.151435	0.169	0.147	1	0	E430024P14Rik
Rnf185	0.146027	0.14933	0.156	0.135	1	0	Rnf185
Ptpn11	0.146049	-0.174044	0.268	0.291	1	0	Ptpn11
Pikfyve	0.146071	-0.110887	0.329	0.358	1	0	Pikfyve
Asb3	0.146177	0.104962	0.507	0.487	1	0	Asb3
Angpt2	0.146442	0.238656	0.13	0.111	1	0	Angpt2
Celf6	0.1469	-0.163566	0.195	0.218	1	0	Celf6
Cbx1	0.147088	0.135633	0.255	0.231	1	0	Cbx1
Trap1	0.147114	-0.235767	0.155	0.175	1	0	Trap1
Katna1	0.147168	0.209615	0.127	0.109	1	0	Katna1
Vcp	0.147715	-0.130944	0.251	0.275	1	0	Vcp
Fam3c	0.147851	0.205668	0.116	0.098	1	0	Fam3c
Psma7	0.148021	-0.229718	0.151	0.171	1	0	Psma7
Snx11	0.148028	0.229127	0.107	0.09	1	0	Snx11
Akap1	0.148143	-0.186995	0.135	0.155	1	0	Akap1
Iqgap2	0.148627	-0.286185	0.223	0.241	1	0	Iqgap2
Egln1	0.148684	-0.180391	0.161	0.183	1	0	Egln1
Fgf9	0.148699	0.11733	0.134	0.115	1	0	Fgf9
Tecpr2	0.148797	-0.16772	0.228	0.251	1	0	Tecpr2
Pced1a	0.149169	-0.222569	0.117	0.136	1	0	Pced1a
Sdcbp	0.149314	0.157816	0.225	0.202	1	0	Sdcbp
Tfdp1	0.149373	-0.167791	0.218	0.241	1	0	Tfdp1
Chchd7	0.149487	0.11841	0.271	0.245	1	0	Chchd7
Cfdp1	0.149798	-0.152863	0.289	0.313	1	0	Cfdp1
Tmx1	0.150024	0.250949	0.12	0.103	1	0	Tmx1
Sec14l1	0.150058	0.144449	0.169	0.148	1	0	Sec14l1
Ipcef1	0.15029	0.173246	0.111	0.093	1	0	Ipcef1
Nck1	0.150368	-0.138921	0.244	0.268	1	0	Nck1
Yars	0.150429	0.175079	0.226	0.204	1	0	Yars
Ppm1l	0.150469	-0.117441	0.562	0.574	1	0	Ppm1l
Cops5	0.150544	0.160394	0.202	0.18	1	0	Cops5
Plekhm3	0.150598	-0.123884	0.428	0.453	1	0	Plekhm3
Mrpl15	0.150946	0.265885	0.11	0.093	1	0	Mrpl15
Gm44899	0.1511	0.257647	0.145	0.126	1	0	Gm44899
Tdrd5	0.151166	0.158534	0.183	0.162	1	0	Tdrd5
Itga3	0.151428	0.179789	0.151	0.131	1	0	Itga3
Nt5m	0.151615	0.171636	0.137	0.118	1	0	Nt5m
B3gat1	0.151864	0.100117	0.229	0.205	1	0	B3gat1
Smg7	0.151919	-0.137698	0.385	0.408	1	0	Smg7
Gdap1	0.152281	0.130752	0.357	0.334	1	0	Gdap1
Tada2a	0.152609	0.159171	0.237	0.215	1	0	Tada2a
Fbxl4	0.152633	-0.101463	0.19	0.215	1	0	Fbxl4
Cables1	0.152685	0.128362	0.152	0.132	1	0	Cables1
Rab3gap1	0.152932	-0.111177	0.472	0.494	1	0	Rab3gap1
Foxk1	0.152944	-0.228563	0.147	0.166	1	0	Foxk1
Dtx1	0.152977	-0.176633	0.158	0.179	1	0	Dtx1
Prrc2b	0.153291	-0.142763	0.477	0.491	1	0	Prrc2b
Nrsn1	0.153371	0.101703	0.18	0.158	1	0	Nrsn1
Nuak1	0.153455	0.203999	0.147	0.128	1	0	Nuak1
Vmn2r87	0.153539	0.175294	0.161	0.14	1	0	Vmn2r87
Arfrp1	0.153914	0.185204	0.122	0.104	1	0	Arfrp1
8030462N17Rik	0.154038	0.139127	0.404	0.381	1	0	8030462N17Rik
Tro	0.154062	-0.167643	0.475	0.485	1	0	Tro
Llgl1	0.154069	0.240674	0.104	0.088	1	0	Llgl1
Ptpn23	0.154196	0.1535	0.173	0.152	1	0	Ptpn23
Med13l	0.1542	-0.13229	0.485	0.507	1	0	Med13l
Psen1	0.154287	-0.152871	0.275	0.3	1	0	Psen1
Bend7	0.154354	-0.250059	0.191	0.211	1	0	Bend7
Eps8	0.15462	0.201051	0.229	0.207	1	0	Eps8
Epb41l2	0.154712	-0.239117	0.149	0.169	1	0	Epb41l2
Mief1	0.154754	-0.246141	0.096	0.112	1	0	Mief1
Pip5k1c	0.154808	0.102574	0.187	0.165	1	0	Pip5k1c
Zfp512	0.154902	-0.122373	0.296	0.322	1	0	Zfp512
Oprk1	0.154972	0.202422	0.197	0.176	1	0	Oprk1
Dstn	0.155264	0.182948	0.206	0.185	1	0	Dstn
Ppp1r16b	0.155337	-0.203965	0.226	0.248	1	0	Ppp1r16b
Kctd17	0.155611	0.199924	0.13	0.111	1	0	Kctd17
Rcbtb2	0.155936	0.170044	0.138	0.119	1	0	Rcbtb2
Srsf4	0.15594	-0.112528	0.246	0.271	1	0	Srsf4
Mknk1	0.155961	0.214281	0.142	0.123	1	0	Mknk1
Pot1b	0.156065	0.258484	0.106	0.089	1	0	Pot1b
Gm7072	0.156079	0.211972	0.119	0.102	1	0	Gm7072
St8sia3	0.156082	0.232404	0.121	0.104	1	0	St8sia3
Iffo1	0.156167	0.135079	0.224	0.201	1	0	Iffo1
B230219D22Rik	0.156232	-0.145644	0.161	0.183	1	0	B230219D22Rik
Pygo1	0.156335	0.201222	0.164	0.144	1	0	Pygo1
Dagla	0.156445	-0.202848	0.198	0.219	1	0	Dagla
Fndc4	0.156517	0.196449	0.135	0.117	1	0	Fndc4
C1galt1	0.156555	0.263882	0.117	0.1	1	0	C1galt1
Hbs1l	0.156783	-0.125959	0.363	0.387	1	0	Hbs1l
4430402I18Rik	0.157037	0.185593	0.221	0.2	1	0	4430402I18Rik
Agpat5	0.157101	-0.181849	0.251	0.272	1	0	Agpat5
Serinc1	0.157123	0.151673	0.229	0.206	1	0	Serinc1
Cacng4	0.157133	-0.263818	0.201	0.22	1	0	Cacng4
Ctns	0.157238	0.20951	0.131	0.113	1	0	Ctns
Efcab1	0.157419	-0.206741	0.201	0.222	1	0	Efcab1
Polr2c	0.157479	0.240674	0.1	0.084	1	0	Polr2c
Taf2	0.157601	0.142772	0.269	0.246	1	0	Taf2
Tmem229b	0.157711	0.199644	0.161	0.142	1	0	Tmem229b
Dhps	0.157894	-0.229917	0.125	0.144	1	0	Dhps
Krcc1	0.158003	0.149551	0.143	0.124	1	0	Krcc1
Cfap410	0.15807	0.217741	0.104	0.088	1	0	Cfap410
Actb	0.158144	0.196679	0.137	0.118	1	0	Actb
Grk6	0.158152	0.230542	0.158	0.14	1	0	Grk6
Cdk11b	0.158156	0.111369	0.217	0.194	1	0	Cdk11b
Rif1	0.158276	-0.173689	0.36	0.377	1	0	Rif1
Pgm2l1	0.158463	-0.135979	0.376	0.4	1	0	Pgm2l1
Tbc1d9	0.158545	-0.135119	0.322	0.347	1	0	Tbc1d9
Prpf40b	0.15873	-0.141646	0.318	0.341	1	0	Prpf40b
Wdr70	0.158833	0.135927	0.417	0.395	1	0	Wdr70
Plpp1	0.159401	-0.149427	0.222	0.245	1	0	Plpp1
Bicc1	0.159656	-0.149813	0.333	0.358	1	0	Bicc1
Rap1b	0.159721	0.135879	0.226	0.203	1	0	Rap1b
Dctn5	0.159764	0.158974	0.134	0.115	1	0	Dctn5
Cfap300	0.159931	-0.159887	0.148	0.169	1	0	Cfap300
Inpp5a	0.160043	-0.192839	0.356	0.374	1	0	Inpp5a
Stag2	0.160139	-0.12868	0.397	0.421	1	0	Stag2
Gm42609	0.160361	0.172245	0.113	0.096	1	0	Gm42609
Clybl	0.160393	0.179564	0.287	0.266	1	0	Clybl
Cox6b1	0.16043	0.222062	0.122	0.105	1	0	Cox6b1
Gna11	0.160448	-0.270173	0.107	0.124	1	0	Gna11
Sec22b	0.160477	0.238656	0.129	0.111	1	0	Sec22b
Paip2	0.160529	0.104593	0.501	0.481	1	0	Paip2
Fbxo44	0.160559	0.190546	0.174	0.155	1	0	Fbxo44
Igf2bp3	0.160795	0.141236	0.361	0.338	1	0	Igf2bp3
Elp5	0.160797	0.261377	0.113	0.096	1	0	Elp5
Mtrex	0.160839	0.130991	0.263	0.239	1	0	Mtrex
Slc25a13	0.160988	0.149161	0.221	0.199	1	0	Slc25a13
Sorcs2	0.161281	-0.108245	0.366	0.393	1	0	Sorcs2
Slc27a1	0.161321	0.218924	0.164	0.145	1	0	Slc27a1
Cox7a2	0.161619	0.241001	0.106	0.09	1	0	Cox7a2
Acsl4	0.161681	-0.110995	0.322	0.345	1	0	Acsl4
D430041D05Rik	0.161776	-0.113307	0.627	0.63	1	0	D430041D05Rik
Slc11a2	0.162001	0.151435	0.169	0.148	1	0	Slc11a2
Cnep1r1	0.162013	-0.160428	0.129	0.148	1	0	Cnep1r1
Fan1	0.162375	0.226132	0.101	0.085	1	0	Fan1
Vipas39	0.162458	-0.184432	0.169	0.19	1	0	Vipas39
Ttc5	0.162871	0.176936	0.175	0.155	1	0	Ttc5
Acvr2a	0.163097	-0.147821	0.366	0.387	1	0	Acvr2a
B130055M24Rik	0.163137	0.208767	0.158	0.14	1	0	B130055M24Rik
Srp72	0.163376	0.214007	0.225	0.205	1	0	Srp72
Agfg2	0.163762	-0.215078	0.181	0.201	1	0	Agfg2
Il15ra	0.163983	0.17433	0.105	0.089	1	0	Il15ra
Gm13830	0.164055	0.224777	0.117	0.1	1	0	Gm13830
0610040F04Rik	0.164327	0.232303	0.136	0.118	1	0	0610040F04Rik
Slc9a9	0.16443	-0.147762	0.569	0.583	1	0	Slc9a9
Mthfd1	0.164448	-0.173291	0.17	0.191	1	0	Mthfd1
Rplp2	0.164503	0.190921	0.101	0.085	1	0	Rplp2
Oaz1	0.164517	0.159598	0.223	0.202	1	0	Oaz1
Pfkm	0.16489	0.234237	0.17	0.151	1	0	Pfkm
Rps14	0.164891	0.203358	0.111	0.094	1	0	Rps14
Glis2	0.16515	0.19633	0.156	0.137	1	0	Glis2
Pgk1	0.165261	0.235212	0.101	0.085	1	0	Pgk1
Ccdc34	0.165421	-0.103805	0.213	0.237	1	0	Ccdc34
Chn2	0.165868	-0.15778	0.213	0.236	1	0	Chn2
Ddx31	0.166185	-0.246321	0.109	0.126	1	0	Ddx31
Fam193a	0.166213	-0.103294	0.668	0.666	1	0	Fam193a
Aifm1	0.166453	-0.181294	0.233	0.254	1	0	Aifm1
Ssbp4	0.166587	0.150385	0.297	0.274	1	0	Ssbp4
Chtop	0.166707	0.259439	0.138	0.121	1	0	Chtop
4930488L21Rik	0.166936	-0.260307	0.135	0.153	1	0	4930488L21Rik
Igf2r	0.166946	0.192844	0.18	0.161	1	0	Igf2r
Atad3a	0.167065	0.151024	0.262	0.239	1	0	Atad3a
Ccdc127	0.167151	0.191862	0.111	0.094	1	0	Ccdc127
Grk5	0.167186	-0.166359	0.336	0.355	1	0	Grk5
AW551984	0.167319	-0.261032	0.121	0.138	1	0	AW551984
Eda	0.167889	-0.162064	0.291	0.313	1	0	Eda
Pnpla6	0.168168	0.136926	0.194	0.173	1	0	Pnpla6
Ankrd26	0.168274	-0.193665	0.244	0.264	1	0	Ankrd26
Pdcd10	0.168538	0.159171	0.239	0.217	1	0	Pdcd10
Rnpep	0.16868	-0.112202	0.228	0.253	1	0	Rnpep
Pdrg1	0.168701	0.171542	0.132	0.115	1	0	Pdrg1
Aamdc	0.168958	0.220775	0.118	0.101	1	0	Aamdc
Chpt1	0.16922	0.140131	0.426	0.405	1	0	Chpt1
Gm17494	0.169511	0.185768	0.177	0.157	1	0	Gm17494
Itgb8	0.169701	0.193869	0.171	0.151	1	0	Itgb8
Rusc2	0.169774	-0.128539	0.231	0.255	1	0	Rusc2
Cct3	0.16985	-0.210897	0.163	0.182	1	0	Cct3
Gtpbp6	0.169891	0.273686	0.105	0.089	1	0	Gtpbp6
Noc3l	0.170299	0.292204	0.1	0.085	1	0	Noc3l
Grm4	0.170529	0.133912	0.14	0.121	1	0	Grm4
Agps	0.170575	0.103865	0.371	0.346	1	0	Agps
Ppp4r2	0.170778	-0.101058	0.298	0.324	1	0	Ppp4r2
Csnk2a1	0.170961	-0.130789	0.309	0.332	1	0	Csnk2a1
Trim35	0.171092	-0.151521	0.305	0.328	1	0	Trim35
Samd5	0.171239	-0.109358	0.531	0.547	1	0	Samd5
Mrps9	0.171668	-0.109581	0.276	0.3	1	0	Mrps9
Afg3l1	0.171682	-0.169898	0.253	0.275	1	0	Afg3l1
Cxxc4	0.171709	0.106132	0.378	0.352	1	0	Cxxc4
Dcaf1	0.171722	0.122718	0.281	0.259	1	0	Dcaf1
Ttc13	0.171758	-0.142432	0.277	0.3	1	0	Ttc13
Ptov1	0.17186	-0.123755	0.127	0.147	1	0	Ptov1
Ddhd2	0.172074	-0.11626	0.426	0.45	1	0	Ddhd2
Gm49359	0.172151	0.227392	0.126	0.109	1	0	Gm49359
Sdhc	0.172169	0.202627	0.161	0.143	1	0	Sdhc
Gna13	0.172369	0.199924	0.13	0.112	1	0	Gna13
Nfic	0.172641	0.219343	0.177	0.158	1	0	Nfic
Trnau1ap	0.172744	0.211171	0.137	0.119	1	0	Trnau1ap
Rrn3	0.172782	0.177731	0.237	0.216	1	0	Rrn3
Ldah	0.172795	-0.193635	0.238	0.257	1	0	Ldah
Zfp131	0.172832	0.163232	0.219	0.198	1	0	Zfp131
Scamp1	0.172974	-0.11838	0.405	0.425	1	0	Scamp1
1700021F05Rik	0.172987	0.250949	0.121	0.104	1	0	1700021F05Rik
Dnajc8	0.173072	0.151152	0.255	0.234	1	0	Dnajc8
Kcnk9	0.173268	-0.146008	0.151	0.17	1	0	Kcnk9
Tmem25	0.173379	0.200597	0.148	0.13	1	0	Tmem25
Kctd9	0.173456	0.1974	0.175	0.156	1	0	Kctd9
Taf4b	0.173585	0.191862	0.107	0.091	1	0	Taf4b
Tram1	0.174108	0.178701	0.177	0.157	1	0	Tram1
Slc7a3	0.174324	0.205668	0.136	0.118	1	0	Slc7a3
Gtpbp8	0.174468	0.197304	0.148	0.13	1	0	Gtpbp8
Tcaf1	0.174485	-0.102605	0.63	0.643	1	0	Tcaf1
Sh3bgrl	0.174513	0.189676	0.108	0.092	1	0	Sh3bgrl
Atf1	0.17457	0.139441	0.214	0.192	1	0	Atf1
Gstcd	0.174761	0.173959	0.148	0.129	1	0	Gstcd
March5	0.174805	0.163394	0.155	0.136	1	0	March5
B3galnt2	0.174853	-0.154274	0.266	0.288	1	0	B3galnt2
Mrps27	0.175149	0.205668	0.177	0.158	1	0	Mrps27
Myrip	0.175492	-0.132624	0.428	0.447	1	0	Myrip
Kmt2b	0.175538	0.146774	0.219	0.198	1	0	Kmt2b
Zbtb16	0.175619	-0.270689	0.256	0.271	1	0	Zbtb16
Sema6a	0.17572	-0.177498	0.347	0.371	1	0	Sema6a
Rab15	0.175818	-0.215416	0.169	0.187	1	0	Rab15
Tbcd	0.175897	-0.128384	0.407	0.426	1	0	Tbcd
Whamm	0.175954	0.171665	0.201	0.181	1	0	Whamm
Spin1	0.17599	-0.162735	0.222	0.244	1	0	Spin1
Elovl7	0.176219	0.252607	0.105	0.089	1	0	Elovl7
Cox6c	0.176561	0.155915	0.192	0.172	1	0	Cox6c
Slc7a8	0.176624	-0.221753	0.191	0.209	1	0	Slc7a8
Tpt1	0.176679	0.236849	0.105	0.089	1	0	Tpt1
Slbp	0.176995	0.186931	0.108	0.092	1	0	Slbp
Hectd3	0.177001	0.256294	0.101	0.085	1	0	Hectd3
E230016M11Rik	0.177061	-0.136474	0.342	0.365	1	0	E230016M11Rik
Ripor1	0.177107	0.117887	0.18	0.16	1	0	Ripor1
Tecpr1	0.177157	-0.113029	0.28	0.304	1	0	Tecpr1
Cep68	0.177563	0.10192	0.191	0.169	1	0	Cep68
B4galt6	0.177633	0.127086	0.257	0.235	1	0	B4galt6
Anks1	0.178077	-0.133359	0.393	0.415	1	0	Anks1
Cox10	0.17815	0.156223	0.221	0.2	1	0	Cox10
Myl12b	0.178305	0.141038	0.173	0.153	1	0	Myl12b
Psmb1	0.178523	0.159105	0.189	0.169	1	0	Psmb1
Tmsb10	0.178594	0.20148	0.12	0.104	1	0	Tmsb10
Eif2s2	0.178796	-0.174625	0.279	0.299	1	0	Eif2s2
Arhgap12	0.178889	0.113158	0.443	0.419	1	0	Arhgap12
Hexb	0.178911	0.157191	0.19	0.169	1	0	Hexb
Hnrnpul1	0.178915	-0.148997	0.204	0.226	1	0	Hnrnpul1
Kat6a	0.178943	-0.177228	0.269	0.289	1	0	Kat6a
Tmem237	0.178966	-0.250561	0.086	0.101	1	0	Tmem237
Gps2	0.178978	-0.163566	0.143	0.162	1	0	Gps2
Coro2a	0.179044	0.186302	0.232	0.211	1	0	Coro2a
Tsen2	0.179116	-0.160999	0.172	0.192	1	0	Tsen2
Epn2	0.179121	-0.157879	0.365	0.387	1	0	Epn2
Nemp2	0.17914	0.228388	0.111	0.095	1	0	Nemp2
4831440D22Rik	0.179354	0.140897	0.102	0.086	1	0	4831440D22Rik
Zdhhc13	0.179463	0.212688	0.14	0.123	1	0	Zdhhc13
Man1a	0.179488	-0.195332	0.391	0.413	1	0	Man1a
Mtus1	0.179618	0.123834	0.192	0.171	1	0	Mtus1
Vegfb	0.180061	0.244927	0.101	0.086	1	0	Vegfb
Osbpl7	0.180684	0.182651	0.119	0.103	1	0	Osbpl7
4933412O06Rik	0.180969	0.149914	0.129	0.111	1	0	4933412O06Rik
Pcmtd2	0.181006	0.127881	0.47	0.454	1	0	Pcmtd2
Trappc12	0.18103	0.154868	0.192	0.172	1	0	Trappc12
Cep85	0.181153	-0.198004	0.153	0.172	1	0	Cep85
Sv2b	0.181158	-0.160369	0.328	0.347	1	0	Sv2b
Trhde	0.181551	-0.17929	0.29	0.256	1	0	Trhde
Ssr4	0.181553	0.152443	0.204	0.184	1	0	Ssr4
Hnrnpd	0.181694	-0.163978	0.349	0.367	1	0	Hnrnpd
Mettl16	0.181946	0.141155	0.26	0.238	1	0	Mettl16
Wasl	0.182054	-0.158965	0.3	0.32	1	0	Wasl
Dcp1a	0.182895	-0.13238	0.233	0.256	1	0	Dcp1a
E2f6	0.18295	0.193761	0.127	0.11	1	0	E2f6
Utp11	0.182959	0.155819	0.177	0.157	1	0	Utp11
Tmem132c	0.183162	-0.270294	0.171	0.188	1	0	Tmem132c
Gpatch2l	0.183304	-0.13011	0.201	0.223	1	0	Gpatch2l
Slc25a32	0.183374	-0.206271	0.157	0.176	1	0	Slc25a32
Slc9a3r2	0.18345	0.247703	0.101	0.086	1	0	Slc9a3r2
Atp6v0a2	0.183725	-0.120062	0.251	0.274	1	0	Atp6v0a2
Nol8	0.183766	-0.254644	0.104	0.12	1	0	Nol8
Ywhab	0.18391	-0.202493	0.189	0.208	1	0	Ywhab
Rps2	0.183966	-0.176203	0.11	0.127	1	0	Rps2
Frmpd1	0.183987	0.107194	0.263	0.24	1	0	Frmpd1
Helq	0.184212	-0.125878	0.199	0.221	1	0	Helq
Ndufs2	0.184554	0.187997	0.1	0.085	1	0	Ndufs2
Cep120	0.184569	-0.13444	0.333	0.355	1	0	Cep120
Rab10	0.184783	-0.101597	0.473	0.493	1	0	Rab10
Spen	0.184836	-0.176902	0.257	0.276	1	0	Spen
Snrpd1	0.185107	0.214129	0.117	0.101	1	0	Snrpd1
Timmdc1	0.185309	-0.120197	0.234	0.256	1	0	Timmdc1
Mid2	0.185316	-0.149175	0.244	0.264	1	0	Mid2
Dpy19l4	0.185358	-0.105289	0.321	0.346	1	0	Dpy19l4
Kif9	0.185421	0.162456	0.103	0.088	1	0	Kif9
Sh3bgrl2	0.185538	0.250949	0.12	0.104	1	0	Sh3bgrl2
Zfp14	0.185593	0.210721	0.101	0.085	1	0	Zfp14
Gm50270	0.185668	0.142201	0.129	0.111	1	0	Gm50270
Rab5b	0.185727	0.152411	0.235	0.215	1	0	Rab5b
Simc1	0.18614	-0.118455	0.378	0.397	1	0	Simc1
Ap3d1	0.186144	-0.157017	0.229	0.251	1	0	Ap3d1
Glra2	0.186351	-0.209801	0.244	0.264	1	0	Glra2
Nln	0.186517	0.121005	0.287	0.264	1	0	Nln
Sumf2	0.186931	0.163314	0.132	0.115	1	0	Sumf2
Tdp1	0.187109	0.13672	0.191	0.171	1	0	Tdp1
Sod1	0.187213	-0.204078	0.165	0.184	1	0	Sod1
Stk4	0.187337	-0.15398	0.202	0.222	1	0	Stk4
Washc5	0.187607	-0.210588	0.152	0.17	1	0	Washc5
Blcap	0.187669	0.163848	0.12	0.104	1	0	Blcap
Sipa1l2	0.187828	-0.140373	0.221	0.242	1	0	Sipa1l2
Tpm3	0.187943	-0.134523	0.3	0.322	1	0	Tpm3
Fbf1	0.187982	-0.223707	0.133	0.151	1	0	Fbf1
Ctc1	0.188074	0.219789	0.107	0.092	1	0	Ctc1
Ugp2	0.188838	-0.149757	0.194	0.215	1	0	Ugp2
Rnf220	0.188871	-0.174104	0.271	0.244	1	0	Rnf220
Srp68	0.189064	-0.270707	0.127	0.143	1	0	Srp68
Rgl2	0.18919	-0.139593	0.239	0.26	1	0	Rgl2
Dgat1	0.189826	-0.12542	0.204	0.226	1	0	Dgat1
Spock1	0.190075	-0.162791	0.64	0.644	1	0	Spock1
Smchd1	0.190198	-0.123668	0.438	0.456	1	0	Smchd1
4930549G23Rik	0.190308	0.158681	0.148	0.129	1	0	4930549G23Rik
Pdzd8	0.190409	-0.179563	0.237	0.256	1	0	Pdzd8
Gm45159	0.190432	-0.176802	0.221	0.24	1	0	Gm45159
Vars	0.190507	-0.181849	0.089	0.104	1	0	Vars
2310061I04Rik	0.190623	0.180721	0.146	0.129	1	0	2310061I04Rik
Clta	0.190734	-0.164195	0.198	0.218	1	0	Clta
Pacs2	0.191016	-0.142465	0.305	0.325	1	0	Pacs2
Rabgef1	0.191103	-0.177014	0.189	0.208	1	0	Rabgef1
Ddb1	0.191319	0.179872	0.248	0.229	1	0	Ddb1
Zfp512b	0.191368	-0.17814	0.168	0.187	1	0	Zfp512b
Coq10b	0.19138	0.179564	0.123	0.107	1	0	Coq10b
Nrep	0.191462	0.162716	0.127	0.11	1	0	Nrep
Mapk9	0.191529	0.125814	0.35	0.329	1	0	Mapk9
Fbxo21	0.192124	-0.16727	0.253	0.272	1	0	Fbxo21
Cox4i1	0.192409	0.131383	0.214	0.194	1	0	Cox4i1
Uba3	0.192483	0.178546	0.202	0.183	1	0	Uba3
Atp6v1e1	0.192678	0.216723	0.171	0.153	1	0	Atp6v1e1
Ift122	0.192878	-0.168941	0.163	0.182	1	0	Ift122
Prdm10	0.193118	-0.152786	0.29	0.309	1	0	Prdm10
Ctsb	0.19324	0.18563	0.101	0.086	1	0	Ctsb
Eno2	0.193397	0.105255	0.345	0.323	1	0	Eno2
Gm26673	0.193805	0.177923	0.131	0.115	1	0	Gm26673
Cdan1	0.194318	-0.250561	0.115	0.131	1	0	Cdan1
Wasf2	0.194423	-0.176268	0.171	0.19	1	0	Wasf2
Krba1	0.194429	0.11051	0.188	0.168	1	0	Krba1
Cep95	0.19445	0.170262	0.209	0.19	1	0	Cep95
Gpr153	0.194671	0.235846	0.109	0.094	1	0	Gpr153
Slc22a15	0.19545	-0.202848	0.194	0.212	1	0	Slc22a15
Azin1	0.195458	0.112492	0.226	0.204	1	0	Azin1
Ankra2	0.195521	0.127665	0.127	0.111	1	0	Ankra2
Epg5	0.195555	-0.171402	0.257	0.277	1	0	Epg5
Trim41	0.195573	0.193068	0.153	0.136	1	0	Trim41
Rtca	0.195594	0.183725	0.174	0.156	1	0	Rtca
Utp20	0.19561	-0.11626	0.202	0.223	1	0	Utp20
Cyb5a	0.19573	-0.176887	0.156	0.175	1	0	Cyb5a
Smyd5	0.196115	0.199427	0.119	0.104	1	0	Smyd5
Gstz1	0.196385	-0.214325	0.218	0.236	1	0	Gstz1
Dnmbp	0.197069	-0.11626	0.235	0.257	1	0	Dnmbp
Arhgap20	0.197316	-0.160227	0.361	0.379	1	0	Arhgap20
Psmc2	0.197511	-0.164014	0.142	0.16	1	0	Psmc2
Tpd52l1	0.197526	0.210904	0.134	0.118	1	0	Tpd52l1
Nudt21	0.197533	0.186986	0.148	0.13	1	0	Nudt21
Khdrbs3	0.197892	-0.187394	0.443	0.459	1	0	Khdrbs3
Manbal	0.197985	0.133912	0.139	0.122	1	0	Manbal
Rbm14	0.198096	0.203918	0.139	0.122	1	0	Rbm14
Gzf1	0.198246	0.194382	0.132	0.116	1	0	Gzf1
Abhd10	0.198328	0.170453	0.119	0.104	1	0	Abhd10
Rint1	0.198363	0.202493	0.152	0.135	1	0	Rint1
Mgat5b	0.198392	0.118353	0.321	0.299	1	0	Mgat5b
Gm26944	0.198447	0.162812	0.135	0.118	1	0	Gm26944
Gm5820	0.19849	-0.178247	0.135	0.152	1	0	Gm5820
Gosr1	0.198644	0.167948	0.202	0.183	1	0	Gosr1
1700012D14Rik	0.198672	0.121899	0.23	0.209	1	0	1700012D14Rik
Homer1	0.198896	-0.129979	0.349	0.37	1	0	Homer1
Rwdd1	0.200161	0.204073	0.152	0.135	1	0	Rwdd1
Cisd2	0.200201	0.153916	0.303	0.284	1	0	Cisd2
Mapkbp1	0.200284	-0.11626	0.323	0.347	1	0	Mapkbp1
Gpr19	0.200367	0.20356	0.116	0.1	1	0	Gpr19
Slc25a22	0.20073	0.191063	0.12	0.104	1	0	Slc25a22
Anks6	0.201026	0.186809	0.132	0.115	1	0	Anks6
Gtf3c1	0.20127	-0.119393	0.287	0.308	1	0	Gtf3c1
Wdhd1	0.20152	0.123943	0.116	0.1	1	0	Wdhd1
Grin2c	0.201638	0.123078	0.101	0.085	1	0	Grin2c
Wdr36	0.201927	0.118895	0.168	0.149	1	0	Wdr36
Mtus2	0.202004	-0.11816	0.643	0.649	1	0	Mtus2
Dock10	0.202315	-0.160296	0.462	0.485	1	0	Dock10
Thra	0.20251	-0.103292	0.279	0.301	1	0	Thra
Trdmt1	0.202632	0.219922	0.122	0.107	1	0	Trdmt1
Syngr3	0.202655	0.125446	0.242	0.222	1	0	Syngr3
Stxbp5	0.202914	-0.126268	0.606	0.607	1	0	Stxbp5
Bmp2k	0.202987	0.17831	0.151	0.134	1	0	Bmp2k
Slc30a4	0.202989	0.173246	0.121	0.105	1	0	Slc30a4
Ilrun	0.203061	-0.141871	0.226	0.246	1	0	Ilrun
Atxn7l3	0.203068	0.21055	0.105	0.09	1	0	Atxn7l3
Dlk1	0.203279	0.127443	0.203	0.183	1	0	Dlk1
Samd4	0.203604	-0.122687	0.66	0.654	1	0	Samd4
Ap4s1	0.203695	0.121318	0.245	0.224	1	0	Ap4s1
Vldlr	0.203764	0.199381	0.153	0.136	1	0	Vldlr
2010300C02Rik	0.203793	-0.229154	0.169	0.185	1	0	2010300C02Rik
Bcl9	0.204247	-0.10512	0.363	0.389	1	0	Bcl9
Pcyt1b	0.204281	0.190071	0.148	0.132	1	0	Pcyt1b
Herpud2	0.204438	0.1243	0.198	0.178	1	0	Herpud2
Ccz1	0.204779	0.119071	0.259	0.238	1	0	Ccz1
Gnaz	0.204971	-0.169535	0.211	0.231	1	0	Gnaz
Sash1	0.205386	-0.183871	0.242	0.261	1	0	Sash1
Cops7b	0.20552	0.120779	0.138	0.121	1	0	Cops7b
Tvp23a	0.206061	0.179425	0.189	0.171	1	0	Tvp23a
Map7d1	0.206096	0.105404	0.22	0.199	1	0	Map7d1
Cdkl1	0.206202	-0.172706	0.263	0.281	1	0	Cdkl1
Pde1b	0.206263	0.204073	0.149	0.133	1	0	Pde1b
Ccnyl1	0.206287	-0.164469	0.141	0.158	1	0	Ccnyl1
Siah1a	0.206322	-0.204965	0.14	0.158	1	0	Siah1a
Morc4	0.206378	-0.208003	0.135	0.151	1	0	Morc4
Vapa	0.206399	0.127858	0.348	0.328	1	0	Vapa
Stx7	0.206774	-0.153931	0.249	0.27	1	0	Stx7
2410002F23Rik	0.207221	0.166139	0.127	0.111	1	0	2410002F23Rik
Agbl1	0.207238	0.185768	0.111	0.096	1	0	Agbl1
Ciz1	0.207824	0.219789	0.153	0.136	1	0	Ciz1
1110002L01Rik	0.207895	0.149814	0.13	0.114	1	0	1110002L01Rik
Pgap2	0.207988	-0.159329	0.132	0.15	1	0	Pgap2
Caskin1	0.208067	-0.111216	0.349	0.369	1	0	Caskin1
C9orf72	0.208115	0.188594	0.129	0.113	1	0	C9orf72
Taf1d	0.208278	0.122985	0.452	0.438	1	0	Taf1d
Dvl1	0.208409	-0.125363	0.299	0.32	1	0	Dvl1
Rnf169	0.208528	-0.139894	0.381	0.4	1	0	Rnf169
Rmnd5a	0.208537	0.128967	0.295	0.274	1	0	Rmnd5a
Abca3	0.208933	-0.127867	0.364	0.387	1	0	Abca3
Cops2	0.209696	0.128692	0.224	0.203	1	0	Cops2
Ppm1g	0.210064	0.176132	0.188	0.17	1	0	Ppm1g
Elovl5	0.210512	-0.189395	0.166	0.184	1	0	Elovl5
Zbed4	0.21066	0.200475	0.141	0.125	1	0	Zbed4
Terf1	0.210672	-0.112518	0.247	0.27	1	0	Terf1
9330159M07Rik	0.210858	0.116233	0.148	0.13	1	0	9330159M07Rik
Klhl15	0.211345	0.126198	0.233	0.212	1	0	Klhl15
Tmed8	0.211518	-0.102093	0.2	0.22	1	0	Tmed8
Klc4	0.211845	0.184742	0.106	0.091	1	0	Klc4
4933431E20Rik	0.211903	0.170044	0.105	0.09	1	0	4933431E20Rik
Mfhas1	0.212148	-0.146827	0.295	0.315	1	0	Mfhas1
Acadsb	0.212191	0.110043	0.504	0.485	1	0	Acadsb
Csgalnact1	0.212389	-0.308264	0.16	0.176	1	0	Csgalnact1
Gtf3c2	0.2126	-0.159628	0.275	0.294	1	0	Gtf3c2
Hsp90ab1	0.212781	-0.172443	0.19	0.209	1	0	Hsp90ab1
Myo10	0.213015	0.137188	0.125	0.109	1	0	Myo10
Sema4b	0.213156	-0.191811	0.127	0.144	1	0	Sema4b
Soga1	0.213254	-0.112813	0.266	0.287	1	0	Soga1
Cep57l1	0.213551	-0.18235	0.13	0.147	1	0	Cep57l1
Ick	0.213557	-0.169431	0.193	0.212	1	0	Ick
Oxsr1	0.21363	-0.150859	0.14	0.157	1	0	Oxsr1
Bmpr1a	0.213668	-0.108753	0.338	0.362	1	0	Bmpr1a
Ctcf	0.213668	-0.142323	0.241	0.261	1	0	Ctcf
Bphl	0.213939	0.154387	0.152	0.135	1	0	Bphl
Heatr5b	0.214119	-0.11626	0.306	0.327	1	0	Heatr5b
Cnot3	0.214168	0.142827	0.24	0.22	1	0	Cnot3
Hadhb	0.214803	0.127665	0.156	0.138	1	0	Hadhb
Spindoc	0.214855	-0.186448	0.229	0.246	1	0	Spindoc
Set	0.21491	0.177471	0.156	0.139	1	0	Set
Dse	0.215012	0.187416	0.142	0.125	1	0	Dse
Phf6	0.21534	-0.152289	0.279	0.296	1	0	Phf6
Tmem163	0.215385	-0.19173	0.444	0.449	1	0	Tmem163
Hemk1	0.215456	0.167948	0.106	0.091	1	0	Hemk1
Scarb1	0.215475	-0.213448	0.194	0.211	1	0	Scarb1
Mllt6	0.215558	0.115065	0.237	0.217	1	0	Mllt6
Smurf2	0.215746	-0.151977	0.438	0.448	1	0	Smurf2
Tbc1d20	0.216133	0.169142	0.111	0.096	1	0	Tbc1d20
Ifrd1	0.216341	-0.120296	0.232	0.253	1	0	Ifrd1
1110046J04Rik	0.216571	0.163357	0.141	0.125	1	0	1110046J04Rik
Vdac2	0.21685	0.201916	0.187	0.17	1	0	Vdac2
Rbm10	0.216855	-0.152972	0.254	0.273	1	0	Rbm10
Impa1	0.216962	0.134548	0.132	0.116	1	0	Impa1
Tk2	0.217093	-0.241791	0.093	0.107	1	0	Tk2
Gigyf1	0.217182	-0.141104	0.258	0.278	1	0	Gigyf1
4931428F04Rik	0.217182	0.207742	0.12	0.105	1	0	4931428F04Rik
St3gal3	0.21734	-0.113047	0.49	0.5	1	0	St3gal3
Atg4a	0.217413	-0.173689	0.132	0.149	1	0	Atg4a
Lbh	0.217462	0.235643	0.15	0.134	1	0	Lbh
Hadha	0.217561	0.135278	0.19	0.171	1	0	Hadha
Rab7	0.217586	-0.120436	0.227	0.248	1	0	Rab7
Sort1	0.217611	-0.15541	0.373	0.391	1	0	Sort1
Pnpla3	0.217754	0.198836	0.109	0.094	1	0	Pnpla3
Gtpbp3	0.217825	0.218924	0.115	0.1	1	0	Gtpbp3
Meis1	0.218052	-0.547189	0.098	0.111	1	0	Meis1
Vps4b	0.218065	-0.192343	0.192	0.209	1	0	Vps4b
Slc35b3	0.218129	0.191862	0.157	0.14	1	0	Slc35b3
Tarsl2	0.218166	0.177986	0.177	0.16	1	0	Tarsl2
Krt222	0.218278	0.112558	0.158	0.14	1	0	Krt222
Ltbp4	0.218782	-0.320056	0.101	0.115	1	0	Ltbp4
Lemd3	0.218964	-0.142049	0.307	0.327	1	0	Lemd3
Sun1	0.219525	-0.1194	0.293	0.315	1	0	Sun1
Uqcrq	0.219839	0.198375	0.103	0.089	1	0	Uqcrq
Dph7	0.21988	0.193761	0.125	0.11	1	0	Dph7
Anapc10	0.219925	-0.11626	0.284	0.304	1	0	Anapc10
Arnt2	0.219927	-0.124343	0.457	0.472	1	0	Arnt2
Gtf2h2	0.220431	-0.130616	0.198	0.216	1	0	Gtf2h2
Ccdc57	0.220555	-0.144184	0.2	0.219	1	0	Ccdc57
Adap1	0.220658	0.111664	0.3	0.277	1	0	Adap1
Lamp1	0.220743	-0.196431	0.122	0.137	1	0	Lamp1
Scrn1	0.220787	0.109452	0.277	0.256	1	0	Scrn1
Sbk1	0.22093	-0.24364	0.091	0.105	1	0	Sbk1
Slc4a8	0.221271	-0.100789	0.243	0.264	1	0	Slc4a8
Gm16835	0.221311	-0.242577	0.106	0.121	1	0	Gm16835
Ints14	0.22136	0.159752	0.136	0.12	1	0	Ints14
Tmem86b	0.221368	0.220023	0.133	0.118	1	0	Tmem86b
Ppil2	0.22206	-0.140672	0.192	0.211	1	0	Ppil2
Hdac2	0.222091	-0.125084	0.212	0.232	1	0	Hdac2
Traf7	0.222677	-0.196602	0.155	0.172	1	0	Traf7
Prdx6	0.223193	-0.179986	0.104	0.119	1	0	Prdx6
Neu1	0.223231	0.195399	0.121	0.106	1	0	Neu1
Pot1a	0.223306	0.171022	0.143	0.127	1	0	Pot1a
Cacnb1	0.223404	0.205668	0.116	0.101	1	0	Cacnb1
Arhgef17	0.223527	-0.102671	0.208	0.229	1	0	Arhgef17
Rsf1	0.223723	-0.10077	0.538	0.55	1	0	Rsf1
Hars	0.223928	-0.206715	0.118	0.133	1	0	Hars
Cdk19	0.223929	-0.19756	0.181	0.198	1	0	Cdk19
Ik	0.223982	0.20171	0.122	0.107	1	0	Ik
Usp10	0.224243	-0.171358	0.264	0.28	1	0	Usp10
Zfp961	0.224322	0.148175	0.265	0.245	1	0	Zfp961
Fmr1	0.224425	0.115065	0.26	0.238	1	0	Fmr1
Uevld	0.224745	0.146774	0.141	0.125	1	0	Uevld
Cramp1l	0.224782	-0.113277	0.298	0.319	1	0	Cramp1l
Abcd4	0.224839	0.152127	0.213	0.195	1	0	Abcd4
Ndrg3	0.224906	-0.134546	0.438	0.449	1	0	Ndrg3
Slc43a2	0.224959	0.121817	0.28	0.26	1	0	Slc43a2
Wdr27	0.225094	0.178817	0.121	0.106	1	0	Wdr27
Tmem130	0.225121	-0.165268	0.305	0.322	1	0	Tmem130
Ypel2	0.22546	-0.113389	0.292	0.313	1	0	Ypel2
Palm	0.225581	-0.155045	0.237	0.256	1	0	Palm
Ube4a	0.225635	-0.134945	0.336	0.356	1	0	Ube4a
Commd7	0.225772	0.168469	0.137	0.122	1	0	Commd7
Otulinl	0.226163	0.184045	0.103	0.089	1	0	Otulinl
Stx4a	0.226708	0.204037	0.149	0.133	1	0	Stx4a
Gm40437	0.226715	0.1833	0.145	0.129	1	0	Gm40437
Ptdss2	0.226781	0.187018	0.181	0.164	1	0	Ptdss2
Bscl2	0.226802	-0.203723	0.204	0.221	1	0	Bscl2
Chsy1	0.227032	-0.124576	0.11	0.125	1	0	Chsy1
Zfp933	0.227389	-0.134351	0.209	0.228	1	0	Zfp933
Gne	0.227674	-0.173976	0.101	0.115	1	0	Gne
Rps6ka5	0.22776	-0.129533	0.315	0.336	1	0	Rps6ka5
E130102H24Rik	0.227773	0.142658	0.187	0.169	1	0	E130102H24Rik
Ccdc28a	0.22779	0.139961	0.223	0.205	1	0	Ccdc28a
Txlna	0.228021	0.183785	0.153	0.136	1	0	Txlna
Zadh2	0.228178	-0.194263	0.148	0.164	1	0	Zadh2
Pou3f2	0.228876	0.17687	0.185	0.169	1	0	Pou3f2
Gm10848	0.229273	0.175506	0.139	0.123	1	0	Gm10848
Pisd	0.22929	0.117149	0.165	0.147	1	0	Pisd
Arpp19	0.229357	0.104867	0.134	0.118	1	0	Arpp19
Paip2b	0.229382	0.167533	0.132	0.117	1	0	Paip2b
Hrh2	0.229801	0.184742	0.105	0.091	1	0	Hrh2
Rcor1	0.22981	-0.142397	0.328	0.346	1	0	Rcor1
Fam131a	0.230041	0.187416	0.147	0.131	1	0	Fam131a
Stk19	0.230073	-0.11626	0.189	0.208	1	0	Stk19
Rbl2	0.230163	0.204801	0.254	0.239	1	0	Rbl2
Brpf1	0.230229	0.257418	0.102	0.089	1	0	Brpf1
Ccdc90b	0.230473	0.138122	0.177	0.16	1	0	Ccdc90b
Lpp	0.23076	-0.107809	0.451	0.468	1	0	Lpp
Slc1a2	0.230891	-0.20937	0.286	0.304	1	0	Slc1a2
Prcp	0.231373	0.184742	0.104	0.09	1	0	Prcp
Yes1	0.231469	-0.142492	0.211	0.23	1	0	Yes1
Fam98c	0.231858	0.18752	0.111	0.096	1	0	Fam98c
Gm19938	0.232557	-0.105881	0.324	0.346	1	0	Gm19938
Clec16a	0.232738	-0.103729	0.486	0.508	1	0	Clec16a
Mcf2	0.232991	0.132653	0.126	0.111	1	0	Mcf2
Saraf	0.233459	-0.189681	0.169	0.185	1	0	Saraf
Glce	0.233469	0.127737	0.302	0.282	1	0	Glce
Mib2	0.233836	-0.11626	0.171	0.19	1	0	Mib2
Ctps	0.23399	0.149914	0.126	0.111	1	0	Ctps
Anapc5	0.23408	-0.121022	0.367	0.384	1	0	Anapc5
Fyttd1	0.234157	-0.11626	0.391	0.408	1	0	Fyttd1
Plxna3	0.234578	0.171542	0.127	0.112	1	0	Plxna3
Dock11	0.234647	-0.197649	0.265	0.281	1	0	Dock11
Snx5	0.234688	0.139655	0.19	0.172	1	0	Snx5
Adrm1	0.234896	-0.276132	0.09	0.104	1	0	Adrm1
Pdpr	0.235111	0.111632	0.277	0.256	1	0	Pdpr
Adra1b	0.235148	-0.194648	0.124	0.139	1	0	Adra1b
Eif2a	0.235346	0.138554	0.211	0.192	1	0	Eif2a
Fam162a	0.235444	-0.138513	0.126	0.142	1	0	Fam162a
Tubgcp6	0.235519	0.162599	0.116	0.102	1	0	Tubgcp6
Sidt1	0.235868	-0.151943	0.341	0.355	1	0	Sidt1
Cacul1	0.23597	-0.121634	0.329	0.347	1	0	Cacul1
Coro7	0.236453	-0.112313	0.236	0.256	1	0	Coro7
Nxf1	0.236484	0.126373	0.212	0.194	1	0	Nxf1
Atf4	0.23653	0.188594	0.13	0.115	1	0	Atf4
Zfp710	0.23668	0.178187	0.131	0.116	1	0	Zfp710
Ccs	0.236828	0.201916	0.132	0.117	1	0	Ccs
Cry2	0.236969	-0.124481	0.224	0.243	1	0	Cry2
Snx15	0.237098	0.24743	0.123	0.109	1	0	Snx15
Gm15478	0.237277	0.143892	0.137	0.122	1	0	Gm15478
Dgkk	0.237341	-0.361373	0.097	0.11	1	0	Dgkk
Pls3	0.237436	-0.137955	0.244	0.263	1	0	Pls3
Cab39	0.237597	-0.129176	0.335	0.352	1	0	Cab39
Ociad1	0.237728	-0.125031	0.219	0.238	1	0	Ociad1
Rexo2	0.237754	0.144267	0.158	0.142	1	0	Rexo2
Pak1	0.238243	0.106801	0.41	0.391	1	0	Pak1
Eny2	0.238463	0.129496	0.22	0.202	1	0	Eny2
Patl1	0.238517	0.146774	0.178	0.161	1	0	Patl1
Izumo4	0.238648	-0.17497	0.207	0.224	1	0	Izumo4
Nipsnap2	0.238794	0.133877	0.304	0.285	1	0	Nipsnap2
Tsc22d4	0.238829	0.10685	0.219	0.199	1	0	Tsc22d4
Suclg1	0.239306	0.159374	0.237	0.219	1	0	Suclg1
Morf4l1	0.239331	0.104357	0.399	0.383	1	0	Morf4l1
Twf2	0.239345	0.19408	0.107	0.093	1	0	Twf2
Smarcad1	0.240099	-0.121045	0.37	0.386	1	0	Smarcad1
Brox	0.240141	0.133599	0.219	0.2	1	0	Brox
Sec11c	0.240431	-0.194687	0.124	0.14	1	0	Sec11c
Idh2	0.240828	-0.156417	0.169	0.186	1	0	Idh2
Esr1	0.240876	-0.219354	0.093	0.107	1	0	Esr1
Hk1	0.24088	-0.125598	0.288	0.308	1	0	Hk1
Dysf	0.241639	-0.252949	0.11	0.124	1	0	Dysf
Rad50	0.241824	-0.187599	0.144	0.16	1	0	Rad50
Gm45464	0.242033	0.181006	0.101	0.088	1	0	Gm45464
Pkig	0.24246	-0.131649	0.235	0.254	1	0	Pkig
Gss	0.242589	0.164862	0.201	0.184	1	0	Gss
Ppm1k	0.242696	0.136773	0.158	0.141	1	0	Ppm1k
Hdac6	0.242959	-0.148373	0.208	0.225	1	0	Hdac6
Spire2	0.243096	-0.188272	0.171	0.188	1	0	Spire2
Immt	0.243955	-0.136724	0.273	0.292	1	0	Immt
Ahctf1	0.243962	-0.113264	0.302	0.324	1	0	Ahctf1
2700069I18Rik	0.244129	0.105111	0.273	0.253	1	0	2700069I18Rik
Cse1l	0.244242	-0.142636	0.18	0.198	1	0	Cse1l
Sec23b	0.24442	0.154474	0.176	0.159	1	0	Sec23b
Chd3	0.244693	0.12178	0.356	0.336	1	0	Chd3
Abcc8	0.244926	-0.169453	0.14	0.155	1	0	Abcc8
B930095G15Rik	0.245093	0.205668	0.121	0.107	1	0	B930095G15Rik
Ints1	0.245271	0.17172	0.144	0.129	1	0	Ints1
Trim32	0.245313	0.182584	0.108	0.094	1	0	Trim32
Cd81	0.245449	0.205668	0.109	0.096	1	0	Cd81
Zfp866	0.245975	-0.151237	0.112	0.127	1	0	Zfp866
Aldh7a1	0.246512	-0.143829	0.203	0.22	1	0	Aldh7a1
Atg4b	0.24672	0.106758	0.251	0.231	1	0	Atg4b
Snapc4	0.246957	-0.15778	0.185	0.202	1	0	Snapc4
Prim2	0.247099	0.114814	0.162	0.146	1	0	Prim2
Rpl37	0.247191	0.153579	0.118	0.104	1	0	Rpl37
Cyc1	0.247576	0.231663	0.132	0.118	1	0	Cyc1
Eml4	0.247607	-0.102438	0.441	0.46	1	0	Eml4
Tctn2	0.247751	-0.172217	0.121	0.136	1	0	Tctn2
Kdsr	0.248006	0.169649	0.178	0.162	1	0	Kdsr
Dpp8	0.248253	-0.132202	0.285	0.303	1	0	Dpp8
Trak1	0.248347	-0.113801	0.345	0.365	1	0	Trak1
Rab8b	0.248729	0.182335	0.153	0.137	1	0	Rab8b
Ubtf	0.248784	-0.156338	0.144	0.16	1	0	Ubtf
Greb1	0.248945	0.214129	0.115	0.101	1	0	Greb1
Snx10	0.249645	-0.14582	0.364	0.379	1	0	Snx10
Kcnab2	0.250163	-0.111362	0.195	0.213	1	0	Kcnab2
Adcy3	0.250212	-0.146283	0.27	0.287	1	0	Adcy3
Slc17a5	0.250865	0.11701	0.235	0.216	1	0	Slc17a5
Etf1	0.250912	0.139579	0.162	0.146	1	0	Etf1
Rhbdd2	0.251023	0.187132	0.122	0.107	1	0	Rhbdd2
Polr3f	0.251201	0.148239	0.137	0.122	1	0	Polr3f
Cntfr	0.251364	-0.172598	0.152	0.168	1	0	Cntfr
Slc44a5	0.251548	-0.134916	0.386	0.399	1	0	Slc44a5
Nasp	0.251839	0.102574	0.183	0.165	1	0	Nasp
Peak1	0.252039	-0.137169	0.314	0.331	1	0	Peak1
Sart1	0.25214	-0.174756	0.098	0.112	1	0	Sart1
Dhx40	0.252247	-0.189577	0.145	0.161	1	0	Dhx40
Rnf103	0.252327	-0.137555	0.179	0.197	1	0	Rnf103
Zc3h12c	0.252347	-0.187696	0.255	0.271	1	0	Zc3h12c
Gpc1	0.252573	0.169649	0.175	0.159	1	0	Gpc1
Nol9	0.252991	0.176521	0.103	0.09	1	0	Nol9
Eif2b4	0.253387	0.122678	0.135	0.119	1	0	Eif2b4
Cdc23	0.253496	0.140685	0.219	0.202	1	0	Cdc23
Pls1	0.253578	0.146774	0.149	0.133	1	0	Pls1
Ndst3	0.253713	-0.147169	0.484	0.488	1	0	Ndst3
Zfp738	0.253884	0.134997	0.168	0.151	1	0	Zfp738
Snx4	0.253897	-0.134997	0.2	0.218	1	0	Snx4
Agap3	0.254072	-0.135261	0.331	0.35	1	0	Agap3
Dgka	0.254407	0.142474	0.137	0.122	1	0	Dgka
Tmem67	0.254587	-0.144275	0.174	0.191	1	0	Tmem67
Pop1	0.2547	-0.134408	0.109	0.123	1	0	Pop1
Ube2j1	0.254831	0.196898	0.137	0.122	1	0	Ube2j1
Bcl2l2	0.254862	-0.20507	0.088	0.1	1	0	Bcl2l2
Pex1	0.254867	-0.183191	0.24	0.256	1	0	Pex1
Bms1	0.254887	0.182005	0.169	0.153	1	0	Bms1
Bcl7a	0.254961	0.138205	0.159	0.143	1	0	Bcl7a
Wscd1	0.255977	0.116799	0.123	0.108	1	0	Wscd1
Brwd3	0.25646	-0.130391	0.304	0.32	1	0	Brwd3
Abhd12	0.256607	0.115655	0.322	0.304	1	0	Abhd12
Mir22hg	0.256648	0.205668	0.111	0.098	1	0	Mir22hg
Pdp1	0.256972	0.160257	0.116	0.103	1	0	Pdp1
Mkrn2	0.257273	0.154767	0.126	0.111	1	0	Mkrn2
Fbxl3	0.257391	0.114594	0.257	0.238	1	0	Fbxl3
Ncbp1	0.257913	0.121899	0.189	0.172	1	0	Ncbp1
Dus2	0.257978	0.144826	0.198	0.181	1	0	Dus2
5330439K02Rik	0.257984	-0.176203	0.114	0.128	1	0	5330439K02Rik
Crebl2	0.259219	0.168578	0.159	0.144	1	0	Crebl2
Spopl	0.259267	0.105266	0.338	0.319	1	0	Spopl
Ngly1	0.259677	-0.141264	0.19	0.207	1	0	Ngly1
Nhsl2	0.259761	-0.132344	0.272	0.293	1	0	Nhsl2
Kdm1a	0.26013	-0.148023	0.36	0.373	1	0	Kdm1a
Arhgap35	0.260486	-0.102504	0.465	0.478	1	0	Arhgap35
Bcr	0.260809	-0.135856	0.354	0.369	1	0	Bcr
Zfp1	0.260856	0.156037	0.166	0.151	1	0	Zfp1
Strip1	0.261007	-0.151166	0.164	0.18	1	0	Strip1
Manba	0.261055	0.103439	0.279	0.258	1	0	Manba
Ablim3	0.261149	-0.127344	0.418	0.432	1	0	Ablim3
Map4k4	0.261746	-0.112484	0.43	0.448	1	0	Map4k4
Anp32a	0.261908	-0.138628	0.131	0.147	1	0	Anp32a
Pelp1	0.262558	-0.213122	0.101	0.114	1	0	Pelp1
Gng3	0.262868	0.106132	0.108	0.094	1	0	Gng3
Cotl1	0.262967	0.128158	0.109	0.095	1	0	Cotl1
Zfp423	0.262982	-0.111979	0.392	0.408	1	0	Zfp423
Dido1	0.264161	0.121268	0.331	0.313	1	0	Dido1
Exosc7	0.264244	-0.104188	0.158	0.176	1	0	Exosc7
Tsc2	0.264324	0.184794	0.151	0.136	1	0	Tsc2
Dcps	0.264347	-0.221753	0.099	0.112	1	0	Dcps
Wdfy2	0.26441	-0.107799	0.315	0.336	1	0	Wdfy2
Junos	0.264516	0.201815	0.125	0.111	1	0	Junos
Pex3	0.264957	0.160918	0.17	0.155	1	0	Pex3
Orc2	0.265174	-0.126855	0.266	0.285	1	0	Orc2
Ston2	0.265633	-0.256633	0.093	0.105	1	0	Ston2
Avl9	0.266753	0.133821	0.245	0.227	1	0	Avl9
Os9	0.267131	0.131667	0.145	0.13	1	0	Os9
Insig2	0.267144	0.143862	0.193	0.176	1	0	Insig2
Mecr	0.267371	0.103053	0.296	0.277	1	0	Mecr
Rybp	0.267783	0.120314	0.274	0.256	1	0	Rybp
Slc25a4	0.267816	0.202917	0.172	0.158	1	0	Slc25a4
Zfp219	0.268166	0.168469	0.137	0.123	1	0	Zfp219
Lrp12	0.268655	0.131667	0.173	0.157	1	0	Lrp12
Itpr2	0.268862	0.125361	0.14	0.125	1	0	Itpr2
Wdr17	0.269123	-0.11433	0.401	0.419	1	0	Wdr17
Tmed10	0.269359	0.148472	0.221	0.204	1	0	Tmed10
St5	0.269862	0.107669	0.205	0.187	1	0	St5
Ncapd2	0.269958	0.17963	0.103	0.09	1	0	Ncapd2
Vps11	0.270441	0.106132	0.144	0.129	1	0	Vps11
Fam169a	0.271453	-0.119075	0.318	0.333	1	0	Fam169a
Zfp335os	0.271489	0.162456	0.148	0.133	1	0	Zfp335os
Pigq	0.271815	0.131223	0.14	0.125	1	0	Pigq
Slc7a1	0.272424	-0.141795	0.114	0.129	1	0	Slc7a1
Cpd	0.272783	-0.140566	0.263	0.279	1	0	Cpd
Fam45a	0.272861	0.132177	0.229	0.213	1	0	Fam45a
Hbp1	0.272869	0.161647	0.158	0.144	1	0	Hbp1
Cbll1	0.272937	0.163848	0.107	0.094	1	0	Cbll1
Zfp697	0.273201	-0.141064	0.22	0.237	1	0	Zfp697
Slc2a8	0.273223	0.176521	0.102	0.089	1	0	Slc2a8
Pms1	0.273302	0.137785	0.135	0.12	1	0	Pms1
Banp	0.273861	-0.11626	0.443	0.453	1	0	Banp
Akap7	0.274048	-0.106259	0.342	0.364	1	0	Akap7
Ralgps2	0.27463	-0.124692	0.462	0.471	1	0	Ralgps2
Elovl6	0.274679	-0.111538	0.485	0.503	1	0	Elovl6
Abhd14a	0.274684	-0.187144	0.097	0.11	1	0	Abhd14a
Tfe3	0.274706	0.144864	0.106	0.093	1	0	Tfe3
Gm11418	0.275119	0.157088	0.219	0.202	1	0	Gm11418
Stmn4	0.275271	0.100058	0.11	0.096	1	0	Stmn4
Trak2	0.275342	-0.129903	0.273	0.29	1	0	Trak2
Prkcz	0.275564	-0.122947	0.493	0.497	1	0	Prkcz
Ddx25	0.275773	0.205668	0.104	0.092	1	0	Ddx25
Cyth3	0.275846	-0.138891	0.315	0.33	1	0	Cyth3
Heatr6	0.276284	-0.147066	0.19	0.206	1	0	Heatr6
Edil3	0.276415	-0.103493	0.778	0.749	1	0	Edil3
Tet1	0.276785	0.125326	0.281	0.264	1	0	Tet1
Setd1a	0.277354	-0.137245	0.184	0.2	1	0	Setd1a
Pcsk7	0.277405	-0.119974	0.25	0.267	1	0	Pcsk7
Dynll2	0.277764	0.125361	0.148	0.133	1	0	Dynll2
Gfm2	0.277789	0.154948	0.316	0.302	1	0	Gfm2
Rbsn	0.277916	-0.151709	0.139	0.154	1	0	Rbsn
Sema4a	0.278334	0.100727	0.153	0.137	1	0	Sema4a
Zzz3	0.278373	-0.141111	0.326	0.34	1	0	Zzz3
Fam234a	0.278662	0.111846	0.171	0.155	1	0	Fam234a
Dpy19l1	0.278663	-0.150437	0.178	0.194	1	0	Dpy19l1
Cdk18	0.279331	0.174132	0.122	0.109	1	0	Cdk18
Papolg	0.279666	0.120116	0.203	0.186	1	0	Papolg
Wwp2	0.279874	-0.109519	0.269	0.286	1	0	Wwp2
Dmac2	0.279888	0.185395	0.11	0.097	1	0	Dmac2
Stk10	0.280331	0.17257	0.152	0.137	1	0	Stk10
Flna	0.280391	0.19444	0.111	0.098	1	0	Flna
Wtap	0.28043	0.110873	0.172	0.156	1	0	Wtap
Ints4	0.280472	0.162041	0.154	0.14	1	0	Ints4
Wdr44	0.280981	-0.129317	0.272	0.289	1	0	Wdr44
Ndst1	0.281064	-0.172114	0.156	0.17	1	0	Ndst1
Slc33a1	0.281373	0.127363	0.169	0.154	1	0	Slc33a1
Usp19	0.281458	0.118205	0.211	0.194	1	0	Usp19
Mccc2	0.28154	-0.174786	0.214	0.229	1	0	Mccc2
Mettl2	0.281701	0.151936	0.153	0.138	1	0	Mettl2
Marcks	0.281759	0.110705	0.111	0.098	1	0	Marcks
Nsun6	0.281995	0.135278	0.171	0.155	1	0	Nsun6
Fnip1	0.282073	-0.104901	0.529	0.54	1	0	Fnip1
Prpf8	0.282224	0.136859	0.119	0.106	1	0	Prpf8
Gm32647	0.282289	-0.228313	0.565	0.566	1	0	Gm32647
Kctd3	0.282588	-0.153597	0.184	0.199	1	0	Kctd3
Lypd6b	0.282964	-0.27323	0.163	0.176	1	0	Lypd6b
Plekha8	0.283046	-0.163127	0.145	0.16	1	0	Plekha8
Gas8	0.28324	0.152675	0.103	0.091	1	0	Gas8
Kcnk1	0.283501	0.150678	0.103	0.09	1	0	Kcnk1
Trmt2a	0.283559	0.232543	0.101	0.089	1	0	Trmt2a
Ampd3	0.283771	-0.163566	0.161	0.176	1	0	Ampd3
Pknox1	0.283964	0.148567	0.11	0.097	1	0	Pknox1
1810062O18Rik	0.284272	0.170044	0.103	0.091	1	0	1810062O18Rik
Xpo5	0.284411	-0.134876	0.158	0.173	1	0	Xpo5
Cdh13	0.28457	-0.14647	0.767	0.74	1	0	Cdh13
Ube2e1	0.284594	-0.134686	0.251	0.269	1	0	Ube2e1
Lmna	0.285164	0.14326	0.114	0.101	1	0	Lmna
Rab12	0.285224	-0.132237	0.289	0.305	1	0	Rab12
Zfp266	0.28534	0.103487	0.324	0.307	1	0	Zfp266
Psg16	0.285469	0.121683	0.119	0.105	1	0	Psg16
Rai14	0.285641	0.148239	0.125	0.111	1	0	Rai14
Pvt1	0.285813	-0.100797	0.449	0.46	1	0	Pvt1
Dapk1	0.286316	-0.130027	0.507	0.516	1	0	Dapk1
Tm6sf1	0.286477	0.179872	0.181	0.166	1	0	Tm6sf1
Vac14	0.286491	-0.140508	0.16	0.175	1	0	Vac14
Ccnk	0.287036	0.131667	0.147	0.133	1	0	Ccnk
Ccdc174	0.28709	-0.141991	0.255	0.271	1	0	Ccdc174
Zfp948	0.28723	-0.135169	0.237	0.255	1	0	Zfp948
Anxa6	0.287321	-0.10366	0.226	0.243	1	0	Anxa6
Rnf20	0.287565	-0.129588	0.279	0.294	1	0	Rnf20
Dync1li2	0.287719	0.1078	0.349	0.332	1	0	Dync1li2
Adprm	0.287985	0.134872	0.116	0.103	1	0	Adprm
Syn1	0.288425	-0.102105	0.596	0.593	1	0	Syn1
Cpne8	0.288502	-0.186429	0.322	0.337	1	0	Cpne8
Pfkfb3	0.288604	0.143675	0.177	0.162	1	0	Pfkfb3
Kdm6b	0.289403	-0.163566	0.173	0.189	1	0	Kdm6b
Nono	0.289615	0.113437	0.157	0.142	1	0	Nono
Alg13	0.289697	-0.122413	0.157	0.173	1	0	Alg13
Trim66	0.289852	-0.142256	0.178	0.194	1	0	Trim66
Rnf25	0.290221	-0.103045	0.213	0.231	1	0	Rnf25
Pcsk1n	0.290764	0.105232	0.181	0.165	1	0	Pcsk1n
Adamts16	0.290842	-0.180013	0.219	0.233	1	0	Adamts16
Ercc8	0.290947	0.176521	0.132	0.119	1	0	Ercc8
Ube3b	0.291127	-0.144384	0.169	0.185	1	0	Ube3b
Ifnar1	0.291335	0.148712	0.105	0.093	1	0	Ifnar1
Micall1	0.291407	-0.154062	0.15	0.165	1	0	Micall1
Atraid	0.291612	-0.15242	0.134	0.148	1	0	Atraid
Snap23	0.291772	-0.111584	0.203	0.22	1	0	Snap23
Ncoa3	0.29189	-0.106276	0.271	0.289	1	0	Ncoa3
L2hgdh	0.292128	0.110015	0.168	0.152	1	0	L2hgdh
Gtf3c3	0.292161	0.120965	0.185	0.169	1	0	Gtf3c3
Raver2	0.292311	0.113078	0.219	0.202	1	0	Raver2
Zfyve19	0.292373	-0.16149	0.109	0.122	1	0	Zfyve19
Hmox2	0.292603	0.140079	0.176	0.161	1	0	Hmox2
Sdhaf2	0.292865	-0.14526	0.133	0.147	1	0	Sdhaf2
Sh3gl1	0.292907	0.177923	0.139	0.125	1	0	Sh3gl1
Pcgf3	0.293448	-0.111801	0.213	0.231	1	0	Pcgf3
Sirt3	0.293877	0.144129	0.148	0.134	1	0	Sirt3
Tmem132a	0.293975	-0.159458	0.21	0.226	1	0	Tmem132a
Cbx3	0.294008	0.113221	0.164	0.148	1	0	Cbx3
Phka2	0.294449	-0.125804	0.29	0.306	1	0	Phka2
Serbp1	0.295047	-0.148682	0.284	0.3	1	0	Serbp1
Ppat	0.295176	0.146774	0.106	0.093	1	0	Ppat
Dnaja2	0.295242	-0.100596	0.289	0.308	1	0	Dnaja2
4931406C07Rik	0.295828	0.193068	0.115	0.103	1	0	4931406C07Rik
Ttc1	0.295895	-0.142139	0.145	0.159	1	0	Ttc1
Pik3c2b	0.29635	0.147702	0.198	0.183	1	0	Pik3c2b
Coq2	0.296693	-0.136628	0.146	0.161	1	0	Coq2
Asph	0.29683	-0.104188	0.352	0.37	1	0	Asph
Rfx1	0.296964	-0.145407	0.13	0.144	1	0	Rfx1
Ttc9	0.296977	-0.216488	0.096	0.107	1	0	Ttc9
Ccdc138	0.29698	-0.160883	0.127	0.141	1	0	Ccdc138
Mrpl13	0.297028	0.115913	0.104	0.092	1	0	Mrpl13
Creb3l2	0.297042	0.161841	0.106	0.093	1	0	Creb3l2
Got1	0.297702	0.100698	0.177	0.161	1	0	Got1
Tmem68	0.298012	0.129591	0.148	0.133	1	0	Tmem68
Rnf19a	0.298081	-0.129084	0.222	0.238	1	0	Rnf19a
Ypel5	0.298226	0.183973	0.113	0.1	1	0	Ypel5
Limk1	0.298233	0.110015	0.24	0.223	1	0	Limk1
Tmem132e	0.298665	0.155652	0.112	0.1	1	0	Tmem132e
Cfp	0.2987	-0.11626	0.09	0.103	1	0	Cfp
Tcta	0.299263	0.217741	0.103	0.091	1	0	Tcta
Aktip	0.299322	-0.120365	0.232	0.248	1	0	Aktip
Chrm3	0.299324	-0.136841	0.606	0.604	1	0	Chrm3
Jak2	0.299379	-0.19245	0.291	0.304	1	0	Jak2
Tmem18	0.299761	0.189676	0.109	0.096	1	0	Tmem18
Pappa	0.300141	0.162685	0.273	0.256	1	0	Pappa
Crlf3	0.300265	0.112181	0.164	0.149	1	0	Crlf3
Wdfy1	0.300448	-0.105062	0.248	0.267	1	0	Wdfy1
Zfp651	0.300543	0.154767	0.126	0.113	1	0	Zfp651
Pccb	0.301183	0.125266	0.169	0.155	1	0	Pccb
Polr1a	0.301281	-0.110431	0.169	0.184	1	0	Polr1a
Bpnt1	0.301372	0.119029	0.143	0.129	1	0	Bpnt1
Zfyve28	0.301699	-0.111658	0.373	0.392	1	0	Zfyve28
Numbl	0.301803	-0.121735	0.171	0.187	1	0	Numbl
Skp1a	0.302232	0.183973	0.115	0.103	1	0	Skp1a
Tubgcp5	0.302306	0.102878	0.239	0.222	1	0	Tubgcp5
Rab24	0.302347	0.157024	0.152	0.138	1	0	Rab24
Fbxw2	0.303106	0.11115	0.225	0.209	1	0	Fbxw2
Uqcr10	0.30365	0.171436	0.121	0.108	1	0	Uqcr10
Disp1	0.304147	0.104428	0.188	0.173	1	0	Disp1
Ppid	0.30477	0.160257	0.169	0.155	1	0	Ppid
Josd1	0.3049	0.173246	0.114	0.101	1	0	Josd1
Cryzl1	0.305589	-0.105268	0.326	0.339	1	0	Cryzl1
Itgb3bp	0.30565	0.118476	0.203	0.188	1	0	Itgb3bp
Chrm2	0.305753	-0.134736	0.435	0.438	1	0	Chrm2
Eef2	0.306343	-0.176696	0.13	0.143	1	0	Eef2
Ndfip2	0.306843	-0.118785	0.346	0.362	1	0	Ndfip2
Ddx6	0.307154	-0.109352	0.371	0.386	1	0	Ddx6
Cxadr	0.307369	0.10916	0.295	0.278	1	0	Cxadr
Tatdn3	0.307784	-0.129199	0.219	0.235	1	0	Tatdn3
Cds2	0.308446	0.11115	0.293	0.277	1	0	Cds2
Ccdc15	0.308627	0.24631	0.101	0.09	1	0	Ccdc15
Erp29	0.308931	-0.11626	0.127	0.14	1	0	Erp29
Gart	0.309062	-0.197688	0.109	0.121	1	0	Gart
Adcy6	0.309122	-0.146892	0.161	0.175	1	0	Adcy6
Dhx35	0.30913	0.133718	0.151	0.136	1	0	Dhx35
Arhgef18	0.310104	-0.161775	0.207	0.221	1	0	Arhgef18
Socs4	0.310105	0.158847	0.103	0.091	1	0	Socs4
Apbb3	0.310394	-0.19779	0.12	0.133	1	0	Apbb3
Pip4p1	0.310448	0.128852	0.113	0.1	1	0	Pip4p1
Pex14	0.310471	-0.113154	0.292	0.31	1	0	Pex14
Zfp800	0.31061	-0.169372	0.208	0.223	1	0	Zfp800
Polg	0.311114	-0.121907	0.17	0.185	1	0	Polg
Cebpz	0.311307	0.117586	0.179	0.164	1	0	Cebpz
Rbx1	0.312096	-0.11626	0.139	0.153	1	0	Rbx1
Nmt1	0.312266	0.121369	0.229	0.213	1	0	Nmt1
Selenow	0.312394	-0.11626	0.19	0.205	1	0	Selenow
Vapb	0.312397	-0.13359	0.219	0.234	1	0	Vapb
Vta1	0.312862	-0.16517	0.195	0.209	1	0	Vta1
Foxn2	0.313103	-0.135889	0.1	0.112	1	0	Foxn2
Dennd4b	0.313125	0.107573	0.117	0.104	1	0	Dennd4b
Terb1	0.31403	0.173246	0.124	0.111	1	0	Terb1
Retreg3	0.314063	-0.121634	0.183	0.198	1	0	Retreg3
Prdm5	0.314137	0.18752	0.154	0.141	1	0	Prdm5
Tbc1d2b	0.314386	-0.145704	0.132	0.145	1	0	Tbc1d2b
Foxo3	0.314863	-0.102139	0.203	0.219	1	0	Foxo3
1700084C06Rik	0.314965	0.120945	0.202	0.187	1	0	1700084C06Rik
Crhr1	0.315144	0.115065	0.195	0.18	1	0	Crhr1
Tcp1	0.315268	0.128852	0.132	0.118	1	0	Tcp1
Pde9a	0.315896	-0.180391	0.164	0.177	1	0	Pde9a
Hsp90b1	0.31601	-0.11626	0.205	0.22	1	0	Hsp90b1
Syap1	0.316305	0.130252	0.134	0.121	1	0	Syap1
Gsk3a	0.316847	0.185204	0.119	0.107	1	0	Gsk3a
Lpcat2	0.317155	0.13924	0.13	0.117	1	0	Lpcat2
Ift52	0.317457	0.10424	0.173	0.158	1	0	Ift52
Ptpdc1	0.317814	-0.111024	0.184	0.199	1	0	Ptpdc1
Phkg2	0.318454	0.126043	0.199	0.184	1	0	Phkg2
Pik3cb	0.318736	0.113221	0.218	0.202	1	0	Pik3cb
Adamts3	0.319182	0.185972	0.178	0.165	1	0	Adamts3
Uvssa	0.319928	0.103865	0.143	0.129	1	0	Uvssa
Zw10	0.320029	0.139201	0.156	0.142	1	0	Zw10
Psmc5	0.320121	0.158919	0.117	0.105	1	0	Psmc5
Nudcd2	0.320201	0.186009	0.113	0.101	1	0	Nudcd2
Pbdc1	0.320448	0.130577	0.278	0.263	1	0	Pbdc1
Irf3	0.32056	0.112009	0.167	0.153	1	0	Irf3
Ikbkg	0.320842	0.183973	0.113	0.101	1	0	Ikbkg
Ccdc92	0.321161	0.134701	0.162	0.148	1	0	Ccdc92
Tmem181a	0.32174	0.116827	0.388	0.373	1	0	Tmem181a
Btbd3	0.321758	-0.105943	0.259	0.277	1	0	Btbd3
Mrpl38	0.321854	0.154767	0.123	0.111	1	0	Mrpl38
Akirin1	0.322086	0.138737	0.122	0.11	1	0	Akirin1
Zfp811	0.322281	0.16264	0.17	0.157	1	0	Zfp811
Neurl4	0.322723	0.101096	0.102	0.09	1	0	Neurl4
Ss18	0.323076	-0.162696	0.148	0.161	1	0	Ss18
Rae1	0.323495	-0.126868	0.182	0.196	1	0	Rae1
Sel1l	0.323624	-0.106242	0.356	0.372	1	0	Sel1l
Kdm3b	0.324148	0.14571	0.323	0.311	1	0	Kdm3b
Pfdn2	0.324748	0.102085	0.126	0.113	1	0	Pfdn2
Rhoa	0.324811	0.110199	0.202	0.187	1	0	Rhoa
Dimt1	0.324941	0.146774	0.13	0.118	1	0	Dimt1
Mxd4	0.325063	0.176845	0.148	0.135	1	0	Mxd4
Tm2d1	0.325323	0.17807	0.156	0.143	1	0	Tm2d1
Htatsf1	0.325367	0.198375	0.102	0.091	1	0	Htatsf1
Sez6	0.325519	0.11917	0.224	0.209	1	0	Sez6
Dcaf7	0.325582	-0.157483	0.229	0.243	1	0	Dcaf7
Gpr89	0.325819	0.100231	0.166	0.152	1	0	Gpr89
Prep	0.3259	0.107461	0.126	0.113	1	0	Prep
Ccdc66	0.326087	-0.113141	0.29	0.305	1	0	Ccdc66
Ncapd3	0.326831	-0.145764	0.308	0.323	1	0	Ncapd3
Tmx2	0.326935	0.138554	0.143	0.13	1	0	Tmx2
Rpl9	0.326991	-0.18474	0.101	0.112	1	0	Rpl9
Gpr26	0.327878	0.1261	0.135	0.122	1	0	Gpr26
Smad5	0.328209	-0.176381	0.098	0.109	1	0	Smad5
Snph	0.32822	-0.111865	0.62	0.613	1	0	Snph
Vti1b	0.328588	-0.132987	0.226	0.24	1	0	Vti1b
Ntan1	0.329012	0.130306	0.215	0.2	1	0	Ntan1
Catspere2	0.329081	-0.100994	0.583	0.581	1	0	Catspere2
Epc2	0.329762	-0.108956	0.347	0.363	1	0	Epc2
Eipr1	0.330282	-0.112236	0.236	0.251	1	0	Eipr1
Ubtd2	0.330512	0.151801	0.153	0.14	1	0	Ubtd2
Brpf3	0.330612	0.181821	0.102	0.091	1	0	Brpf3
Adgrb1	0.330926	-0.121053	0.361	0.373	1	0	Adgrb1
Tbca	0.331308	0.110298	0.195	0.18	1	0	Tbca
Mark1	0.331341	-0.100768	0.422	0.435	1	0	Mark1
Ptprm	0.331357	-0.173413	0.526	0.529	1	0	Ptprm
Rsph14	0.331695	0.123874	0.105	0.093	1	0	Rsph14
Man2b1	0.331713	0.138669	0.1	0.089	1	0	Man2b1
Erich3	0.331847	-0.143027	0.174	0.187	1	0	Erich3
Resp18	0.332118	0.106865	0.216	0.201	1	0	Resp18
Stx3	0.332951	-0.128174	0.358	0.371	1	0	Stx3
Epn1	0.332968	0.148335	0.126	0.114	1	0	Epn1
Tox4	0.333	0.10357	0.248	0.232	1	0	Tox4
Eid1	0.333436	-0.195332	0.19	0.202	1	0	Eid1
Otud5	0.333595	-0.121594	0.181	0.195	1	0	Otud5
Ermard	0.334029	-0.139624	0.164	0.177	1	0	Ermard
Bnip2	0.334344	-0.11626	0.144	0.158	1	0	Bnip2
Slc25a33	0.334353	0.138737	0.125	0.113	1	0	Slc25a33
8430429K09Rik	0.334805	0.169412	0.114	0.102	1	0	8430429K09Rik
Klhl18	0.33486	-0.132624	0.175	0.189	1	0	Klhl18
Cops8	0.334914	-0.150409	0.118	0.13	1	0	Cops8
Atp5b	0.334991	0.104428	0.19	0.176	1	0	Atp5b
Poldip2	0.335253	0.131121	0.114	0.102	1	0	Poldip2
Wdr41	0.335352	0.124029	0.233	0.218	1	0	Wdr41
Snrpb	0.335382	0.174132	0.122	0.111	1	0	Snrpb
Elac1	0.335713	0.186587	0.116	0.105	1	0	Elac1
Rab43	0.335782	-0.110658	0.173	0.187	1	0	Rab43
Sf3a1	0.336048	-0.167486	0.115	0.127	1	0	Sf3a1
Hcrtr2	0.336089	-0.235355	0.182	0.195	1	0	Hcrtr2
Flcn	0.336191	0.127194	0.111	0.1	1	0	Flcn
1600020E01Rik	0.336247	-0.162064	0.143	0.155	1	0	1600020E01Rik
Adsl	0.336753	0.173246	0.103	0.092	1	0	Adsl
Tab3	0.337271	0.118696	0.222	0.208	1	0	Tab3
Gapdh	0.337281	0.158847	0.102	0.091	1	0	Gapdh
2810032G03Rik	0.337673	-0.149619	0.116	0.129	1	0	2810032G03Rik
Csgalnact2	0.337804	0.141537	0.147	0.134	1	0	Csgalnact2
Senp5	0.337954	-0.119908	0.462	0.47	1	0	Senp5
Hmgxb4	0.338149	-0.145212	0.198	0.211	1	0	Hmgxb4
Olfm1	0.338247	-0.205812	0.141	0.153	1	0	Olfm1
Wbp1l	0.339158	-0.177661	0.127	0.139	1	0	Wbp1l
Kcnh2	0.339196	-0.11626	0.106	0.118	1	0	Kcnh2
Ogdhl	0.339345	0.200213	0.132	0.121	1	0	Ogdhl
Zbtb44	0.3396	0.1299	0.232	0.217	1	0	Zbtb44
3010001F23Rik	0.339701	-0.10026	0.179	0.194	1	0	3010001F23Rik
Stk38l	0.339755	0.106132	0.156	0.142	1	0	Stk38l
H2afy2	0.340101	0.132177	0.119	0.107	1	0	H2afy2
Plekhm2	0.340164	-0.11168	0.375	0.391	1	0	Plekhm2
Gpr68	0.34099	-0.156618	0.098	0.109	1	0	Gpr68
Wnt5b	0.34123	0.132911	0.101	0.09	1	0	Wnt5b
Cspg5	0.341281	0.120559	0.293	0.278	1	0	Cspg5
Emc8	0.342056	0.127665	0.126	0.114	1	0	Emc8
Purb	0.34269	-0.158081	0.164	0.176	1	0	Purb
Ywhah	0.34296	0.164989	0.179	0.166	1	0	Ywhah
Smad4	0.343177	-0.173324	0.23	0.242	1	0	Smad4
Arsb	0.343807	-0.125741	0.275	0.291	1	0	Arsb
Washc1	0.343948	-0.169898	0.091	0.102	1	0	Washc1
Slc22a4	0.34519	0.176521	0.13	0.118	1	0	Slc22a4
Dnm2	0.345394	-0.107341	0.393	0.407	1	0	Dnm2
Rundc1	0.345681	-0.172476	0.105	0.116	1	0	Rundc1
Fbxw4	0.346468	-0.121929	0.426	0.435	1	0	Fbxw4
2900097C17Rik	0.346619	-0.152106	0.111	0.122	1	0	2900097C17Rik
Pet100	0.347002	0.143802	0.129	0.117	1	0	Pet100
Dcaf12	0.347302	0.127893	0.114	0.103	1	0	Dcaf12
Acvr2b	0.347334	-0.142572	0.109	0.12	1	0	Acvr2b
Slc16a6	0.347749	0.154269	0.131	0.119	1	0	Slc16a6
Slitrk5	0.347814	-0.15242	0.138	0.151	1	0	Slitrk5
Ganab	0.348073	-0.122955	0.15	0.163	1	0	Ganab
Abhd16a	0.348322	-0.12182	0.175	0.189	1	0	Abhd16a
Fbxo36	0.348432	0.146774	0.189	0.176	1	0	Fbxo36
Blmh	0.348832	-0.11626	0.232	0.246	1	0	Blmh
Shq1	0.34894	-0.129619	0.145	0.158	1	0	Shq1
Prmt3	0.349026	-0.164195	0.193	0.206	1	0	Prmt3
Slc25a17	0.349399	0.144864	0.104	0.093	1	0	Slc25a17
Htr7	0.350104	-0.180391	0.224	0.237	1	0	Htr7
Crls1	0.350426	0.163848	0.118	0.107	1	0	Crls1
Meaf6	0.351034	-0.120353	0.233	0.248	1	0	Meaf6
Pou2f2	0.352006	-0.164934	0.248	0.26	1	0	Pou2f2
Pdia3	0.352089	0.144937	0.203	0.19	1	0	Pdia3
Rnf168	0.352379	0.134965	0.15	0.137	1	0	Rnf168
Qrsl1	0.353613	0.154387	0.106	0.095	1	0	Qrsl1
Rpl30	0.353668	-0.135119	0.202	0.216	1	0	Rpl30
Zfp282	0.353949	0.115437	0.223	0.209	1	0	Zfp282
Eif4g2	0.354453	0.11723	0.224	0.211	1	0	Eif4g2
Nufip1	0.355007	-0.152106	0.108	0.119	1	0	Nufip1
Snf8	0.355234	0.137745	0.151	0.139	1	0	Snf8
Mrpl42	0.355384	0.168307	0.111	0.1	1	0	Mrpl42
Fancm	0.355831	-0.128591	0.156	0.169	1	0	Fancm
Pmm2	0.356135	0.115782	0.121	0.109	1	0	Pmm2
Nsfl1c	0.356634	0.100769	0.127	0.115	1	0	Nsfl1c
Cars2	0.356733	0.15313	0.125	0.114	1	0	Cars2
Chst11	0.35677	-0.148616	0.298	0.31	1	0	Chst11
Sdad1	0.356808	-0.138287	0.132	0.145	1	0	Sdad1
6030443J06Rik	0.35698	-0.11626	0.201	0.215	1	0	6030443J06Rik
Epm2a	0.357196	0.11414	0.174	0.161	1	0	Epm2a
Nacc1	0.357531	-0.142572	0.109	0.12	1	0	Nacc1
Rbbp5	0.357612	-0.144689	0.135	0.147	1	0	Rbbp5
Ate1	0.35906	-0.137139	0.226	0.24	1	0	Ate1
Abca2	0.359558	-0.10749	0.217	0.231	1	0	Abca2
Trmt2b	0.359677	0.112009	0.143	0.13	1	0	Trmt2b
Rad18	0.359688	-0.15448	0.103	0.114	1	0	Rad18
Atpaf1	0.359892	-0.102871	0.27	0.285	1	0	Atpaf1
5330417C22Rik	0.360657	-0.120292	0.533	0.536	1	0	5330417C22Rik
Thoc5	0.361478	-0.162696	0.146	0.158	1	0	Thoc5
Ampd2	0.361567	-0.147693	0.148	0.161	1	0	Ampd2
Cys1	0.362232	0.15002	0.119	0.108	1	0	Cys1
Txndc12	0.362244	0.133259	0.118	0.107	1	0	Txndc12
Naa50	0.362251	0.145515	0.153	0.141	1	0	Naa50
Crbn	0.362362	-0.164556	0.163	0.175	1	0	Crbn
Rps8	0.362461	0.105255	0.184	0.17	1	0	Rps8
Bcar1	0.363168	0.157388	0.127	0.116	1	0	Bcar1
Atp6ap1	0.363541	-0.132028	0.185	0.198	1	0	Atp6ap1
Gm6712	0.363601	0.106132	0.11	0.099	1	0	Gm6712
Mrpl53	0.363716	0.119974	0.131	0.119	1	0	Mrpl53
Cacnb3	0.364147	-0.14483	0.104	0.115	1	0	Cacnb3
Arhgap42	0.364278	-0.122439	0.154	0.167	1	0	Arhgap42
Trappc6b	0.36473	0.164235	0.174	0.162	1	0	Trappc6b
Actg1	0.365327	0.1299	0.106	0.095	1	0	Actg1
Kcnmb2	0.365429	-0.290954	0.316	0.325	1	0	Kcnmb2
Cyp51	0.365793	-0.137384	0.219	0.231	1	0	Cyp51
Cc2d2a	0.366143	0.130252	0.245	0.231	1	0	Cc2d2a
Rfng	0.366753	0.10916	0.111	0.1	1	0	Rfng
Parp11	0.368242	0.124748	0.126	0.115	1	0	Parp11
Tfrc	0.368423	0.105597	0.281	0.267	1	0	Tfrc
Srpk1	0.370061	-0.110336	0.309	0.322	1	0	Srpk1
Akt2	0.3701	0.146774	0.134	0.122	1	0	Akt2
Hlcs	0.370147	-0.106259	0.352	0.365	1	0	Hlcs
Cfap97	0.372166	-0.136438	0.141	0.153	1	0	Cfap97
Selenon	0.372556	0.132767	0.114	0.103	1	0	Selenon
Vstm5	0.372919	-0.127273	0.18	0.193	1	0	Vstm5
Smarcal1	0.373239	-0.104626	0.169	0.183	1	0	Smarcal1
Cdk5rap2	0.373726	0.114037	0.162	0.15	1	0	Cdk5rap2
Cdc16	0.374102	0.110105	0.205	0.191	1	0	Cdc16
Pip5kl1	0.374287	0.156758	0.103	0.093	1	0	Pip5kl1
Plekhh1	0.374855	0.110973	0.137	0.125	1	0	Plekhh1
Zfp369	0.375268	-0.11626	0.211	0.224	1	0	Zfp369
Vps9d1	0.375385	-0.150788	0.197	0.209	1	0	Vps9d1
Rasgrf2	0.375774	-0.105345	0.65	0.642	1	0	Rasgrf2
Nr3c1	0.376355	-0.214441	0.214	0.225	1	0	Nr3c1
Dexi	0.376369	-0.107409	0.213	0.227	1	0	Dexi
Gng4	0.376558	-0.103982	0.151	0.163	1	0	Gng4
Zfp946	0.37717	-0.141028	0.158	0.17	1	0	Zfp946
Smndc1	0.377501	0.138161	0.115	0.104	1	0	Smndc1
Wdr18	0.377678	0.127893	0.115	0.104	1	0	Wdr18
Zmiz2	0.377782	-0.11626	0.226	0.239	1	0	Zmiz2
Zfp788	0.37847	-0.11626	0.149	0.162	1	0	Zfp788
Fam20b	0.378692	-0.107945	0.227	0.242	1	0	Fam20b
Inha	0.378947	0.106132	0.252	0.238	1	0	Inha
Dynlt1a	0.379003	0.135576	0.158	0.146	1	0	Dynlt1a
Slc27a4	0.379321	-0.185385	0.116	0.126	1	0	Slc27a4
Fam189b	0.380046	0.122351	0.114	0.104	1	0	Fam189b
Atp5f1	0.380518	0.1164	0.216	0.202	1	0	Atp5f1
Slc35e2	0.380881	0.126891	0.164	0.152	1	0	Slc35e2
Fam120c	0.381018	-0.143811	0.438	0.438	1	0	Fam120c
Grina	0.381573	0.110128	0.301	0.288	1	0	Grina
Nup50	0.382043	0.145005	0.111	0.1	1	0	Nup50
Fbxo9	0.382128	0.128627	0.164	0.151	1	0	Fbxo9
Plaa	0.382339	-0.103251	0.339	0.352	1	0	Plaa
Pold3	0.382922	-0.125479	0.201	0.215	1	0	Pold3
Zmiz1	0.382924	-0.108566	0.329	0.341	1	0	Zmiz1
Nt5c3b	0.383612	-0.11626	0.144	0.156	1	0	Nt5c3b
Copz1	0.383721	0.100551	0.147	0.135	1	0	Copz1
Lrrc41	0.385043	-0.11626	0.145	0.158	1	0	Lrrc41
Fbxl12	0.385185	-0.11626	0.166	0.178	1	0	Fbxl12
Abat	0.385691	-0.107779	0.459	0.467	1	0	Abat
Sntb1	0.386525	0.182453	0.126	0.115	1	0	Sntb1
Sdc2	0.38653	0.114611	0.43	0.424	1	0	Sdc2
Fam126a	0.3879	-0.172844	0.205	0.217	1	0	Fam126a
Per2	0.388253	-0.179763	0.137	0.148	1	0	Per2
Fbxo33	0.389145	-0.154735	0.153	0.164	1	0	Fbxo33
Chmp3	0.38941	-0.144366	0.199	0.211	1	0	Chmp3
Pea15a	0.389492	0.121023	0.143	0.132	1	0	Pea15a
Psmf1	0.389908	0.106132	0.122	0.111	1	0	Psmf1
4930452B06Rik	0.390408	0.152355	0.164	0.153	1	0	4930452B06Rik
Ccdc112	0.390511	-0.229323	0.127	0.137	1	0	Ccdc112
Gm50304	0.390913	-0.133134	0.169	0.181	1	0	Gm50304
Tspan12	0.390967	0.10192	0.115	0.104	1	0	Tspan12
Orc5	0.39175	0.122312	0.176	0.164	1	0	Orc5
1500009L16Rik	0.392011	-0.175456	0.131	0.142	1	0	1500009L16Rik
Rpap3	0.392189	0.107283	0.143	0.132	1	0	Rpap3
Psma5	0.39223	-0.202848	0.137	0.148	1	0	Psma5
Gle1	0.392474	0.171398	0.169	0.158	1	0	Gle1
Numa1	0.392541	-0.101507	0.399	0.412	1	0	Numa1
Zfp976	0.392835	-0.128971	0.15	0.162	1	0	Zfp976
Zfp90	0.392853	-0.15552	0.101	0.111	1	0	Zfp90
Gm10069	0.392867	-0.189427	0.116	0.127	1	0	Gm10069
Arrdc3	0.39303	0.112558	0.104	0.094	1	0	Arrdc3
Tpst1	0.393139	0.11115	0.162	0.15	1	0	Tpst1
Pdk1	0.393617	-0.145289	0.168	0.18	1	0	Pdk1
Slc36a4	0.39363	0.127665	0.125	0.115	1	0	Slc36a4
Map2k7	0.393766	0.121431	0.111	0.1	1	0	Map2k7
Derl1	0.395056	0.148567	0.113	0.103	1	0	Derl1
Uspl1	0.395244	0.110015	0.13	0.118	1	0	Uspl1
Pprc1	0.396006	-0.177661	0.111	0.122	1	0	Pprc1
Man2c1	0.396812	0.142598	0.138	0.127	1	0	Man2c1
Ipmk	0.397486	-0.123602	0.131	0.142	1	0	Ipmk
Shld1	0.39763	0.108527	0.137	0.125	1	0	Shld1
Dsel	0.397673	-0.169372	0.111	0.121	1	0	Dsel
Myo1d	0.398641	-0.10005	0.229	0.242	1	0	Myo1d
Sumf1	0.398724	0.103453	0.181	0.169	1	0	Sumf1
Tmem219	0.400903	0.144785	0.101	0.091	1	0	Tmem219
Kbtbd2	0.404477	0.110917	0.105	0.095	1	0	Kbtbd2
Rfwd3	0.405207	0.116233	0.144	0.133	1	0	Rfwd3
Mitd1	0.405875	0.141127	0.108	0.098	1	0	Mitd1
Hgs	0.406302	-0.15145	0.112	0.122	1	0	Hgs
Rpl36	0.406357	-0.183375	0.183	0.194	1	0	Rpl36
Hspa14	0.40636	-0.11626	0.16	0.172	1	0	Hspa14
Dlat	0.406673	-0.144924	0.368	0.376	1	0	Dlat
Zc3h3	0.40711	-0.102777	0.148	0.159	1	0	Zc3h3
Smim13	0.407377	0.109712	0.177	0.165	1	0	Smim13
Tnks1bp1	0.408003	0.119628	0.127	0.116	1	0	Tnks1bp1
Galnt10	0.408003	-0.125277	0.205	0.217	1	0	Galnt10
Mto1	0.408006	0.136773	0.153	0.143	1	0	Mto1
Gpn1	0.408937	-0.171122	0.091	0.1	1	0	Gpn1
Ptchd1	0.409457	-0.112162	0.366	0.38	1	0	Ptchd1
Bdnf	0.40999	0.131667	0.155	0.144	1	0	Bdnf
Sf3a3	0.410013	0.152675	0.103	0.093	1	0	Sf3a3
Zbtb9	0.410223	-0.124772	0.114	0.125	1	0	Zbtb9
Wbp11	0.41071	0.126596	0.101	0.092	1	0	Wbp11
Hap1	0.41107	-0.100877	0.354	0.367	1	0	Hap1
Acaa1a	0.411158	-0.134182	0.11	0.12	1	0	Acaa1a
Adam17	0.411269	-0.11626	0.148	0.159	1	0	Adam17
Dnajb2	0.41233	0.10192	0.153	0.142	1	0	Dnajb2
Galk2	0.412446	-0.102553	0.266	0.278	1	0	Galk2
Pantr1	0.412629	0.125218	0.176	0.164	1	0	Pantr1
Parl	0.412699	0.110015	0.169	0.157	1	0	Parl
Calb1	0.412793	-0.148441	0.149	0.159	1	0	Calb1
Neto2	0.414406	-0.155846	0.363	0.37	1	0	Neto2
Kcna4	0.414982	0.180457	0.106	0.096	1	0	Kcna4
Edem1	0.414991	0.125558	0.11	0.1	1	0	Edem1
Zfp251	0.415147	0.103226	0.166	0.155	1	0	Zfp251
Bbx	0.415265	-0.111213	0.445	0.455	1	0	Bbx
Sema6b	0.416062	0.121318	0.13	0.119	1	0	Sema6b
Slc16a11	0.416169	0.19434	0.144	0.134	1	0	Slc16a11
Rragc	0.416773	0.120779	0.115	0.105	1	0	Rragc
Usp35	0.417005	-0.162554	0.129	0.139	1	0	Usp35
Nsmf	0.417464	-0.152394	0.185	0.196	1	0	Nsmf
Vps16	0.417483	0.12631	0.116	0.107	1	0	Vps16
2810004N23Rik	0.418324	-0.11626	0.129	0.14	1	0	2810004N23Rik
Prpf38a	0.418655	0.171436	0.12	0.111	1	0	Prpf38a
Erg28	0.418963	-0.149427	0.119	0.129	1	0	Erg28
Mrps33	0.419166	0.107366	0.135	0.124	1	0	Mrps33
H13	0.419177	-0.112963	0.279	0.29	1	0	H13
Gm14296	0.420449	-0.11626	0.153	0.165	1	0	Gm14296
Mindy3	0.421165	0.10356	0.289	0.277	1	0	Mindy3
Napb	0.422508	-0.101413	0.357	0.366	1	0	Napb
Slc39a9	0.422799	-0.11626	0.148	0.159	1	0	Slc39a9
Ubxn11	0.422813	-0.172529	0.124	0.134	1	0	Ubxn11
Crat	0.423147	-0.129142	0.152	0.163	1	0	Crat
Tmeff1	0.42402	0.138997	0.229	0.218	1	0	Tmeff1
Lgals8	0.424217	-0.107215	0.308	0.319	1	0	Lgals8
Abcb8	0.424219	0.144864	0.105	0.096	1	0	Abcb8
Tbc1d17	0.424402	-0.172844	0.103	0.113	1	0	Tbc1d17
Arfgap2	0.424981	0.141721	0.118	0.108	1	0	Arfgap2
Fam98a	0.425061	-0.146634	0.219	0.228	1	0	Fam98a
Pros1	0.42544	0.137496	0.103	0.094	1	0	Pros1
Pan2	0.425882	0.103521	0.129	0.118	1	0	Pan2
Hmgcs1	0.426014	-0.151666	0.217	0.227	1	0	Hmgcs1
Eif2s3x	0.426119	0.139299	0.106	0.096	1	0	Eif2s3x
Golga3	0.426516	0.156601	0.234	0.224	1	0	Golga3
Fbxo16	0.42801	0.112558	0.104	0.095	1	0	Fbxo16
Plxna1	0.428248	-0.110478	0.164	0.175	1	0	Plxna1
Ccdc28b	0.428325	0.13346	0.105	0.096	1	0	Ccdc28b
Snrpa1	0.428325	0.13346	0.105	0.096	1	0	Snrpa1
Ankrd16	0.428624	0.111369	0.216	0.205	1	0	Ankrd16
Rfc1	0.429004	-0.150749	0.167	0.178	1	0	Rfc1
Nup107	0.429493	0.127194	0.111	0.101	1	0	Nup107
Xndc1	0.429756	-0.153574	0.159	0.169	1	0	Xndc1
Tgfbrap1	0.431159	0.107211	0.152	0.141	1	0	Tgfbrap1
Noct	0.431432	0.140595	0.157	0.147	1	0	Noct
Sirt7	0.432411	-0.104703	0.246	0.256	1	0	Sirt7
Crcp	0.43317	-0.13616	0.101	0.111	1	0	Crcp
Pim2	0.43453	-0.153413	0.159	0.169	1	0	Pim2
Gm20646	0.434545	0.110015	0.123	0.113	1	0	Gm20646
Gdi1	0.434622	0.106821	0.223	0.211	1	0	Gdi1
6030458C11Rik	0.434685	0.127011	0.119	0.11	1	0	6030458C11Rik
Zfand4	0.434829	0.143658	0.228	0.218	1	0	Zfand4
Tspan3	0.435151	0.139172	0.177	0.166	1	0	Tspan3
Mettl26	0.435749	-0.144139	0.14	0.151	1	0	Mettl26
Atp5g2	0.436671	0.13924	0.127	0.118	1	0	Atp5g2
Aco1	0.437064	-0.104238	0.162	0.173	1	0	Aco1
Bckdha	0.437184	-0.171637	0.158	0.168	1	0	Bckdha
Oxa1l	0.437189	0.10238	0.13	0.12	1	0	Oxa1l
Rab23	0.437291	-0.146849	0.098	0.107	1	0	Rab23
Fbxo10	0.437331	-0.123066	0.273	0.282	1	0	Fbxo10
Slc35f3	0.437336	-0.142961	0.389	0.399	1	0	Slc35f3
Tex9	0.4375	-0.11626	0.118	0.128	1	0	Tex9
T2	0.437792	-0.176802	0.094	0.103	1	0	T2
Chchd6	0.438105	-0.102205	0.415	0.42	1	0	Chchd6
Gm28403	0.438447	0.127665	0.119	0.109	1	0	Gm28403
Prkx	0.43871	-0.11626	0.104	0.114	1	0	Prkx
Dek	0.439051	0.100163	0.137	0.127	1	0	Dek
Ints13	0.439265	0.122747	0.174	0.163	1	0	Ints13
Cfap69	0.439719	-0.101732	0.308	0.319	1	0	Cfap69
Lrrc8c	0.43972	-0.185099	0.177	0.187	1	0	Lrrc8c
Msrb2	0.439857	0.106132	0.125	0.115	1	0	Msrb2
Xpnpep1	0.440222	0.113078	0.221	0.21	1	0	Xpnpep1
Uhmk1	0.440387	0.146774	0.147	0.137	1	0	Uhmk1
Arhgef25	0.44042	-0.106545	0.2	0.211	1	0	Arhgef25
Ttll5	0.440761	-0.102988	0.551	0.544	1	0	Ttll5
Cars	0.440804	-0.189946	0.157	0.166	1	0	Cars
Dvl2	0.441461	-0.169112	0.094	0.103	1	0	Dvl2
Gk	0.441851	-0.10639	0.284	0.295	1	0	Gk
Eif4e2	0.44188	0.123632	0.159	0.149	1	0	Eif4e2
Atxn7l3b	0.442454	0.103306	0.118	0.108	1	0	Atxn7l3b
Plcl1	0.443167	-0.140419	0.591	0.581	1	0	Plcl1
Prkg1	0.44367	-0.104832	0.923	0.906	1	0	Prkg1
Prrc2a	0.443862	-0.144494	0.171	0.182	1	0	Prrc2a
Mgat4b	0.444137	0.123031	0.157	0.147	1	0	Mgat4b
Zfp410	0.445019	0.101814	0.187	0.176	1	0	Zfp410
Mgat1	0.446043	0.118696	0.121	0.111	1	0	Mgat1
Ubqln4	0.446893	0.121759	0.174	0.164	1	0	Ubqln4
Zfp438	0.446905	-0.176381	0.13	0.14	1	0	Zfp438
Svil	0.447203	-0.189017	0.108	0.117	1	0	Svil
Gm3294	0.447358	-0.122137	0.155	0.165	1	0	Gm3294
Sox11	0.447827	0.115821	0.165	0.155	1	0	Sox11
Mob2	0.448047	-0.108201	0.238	0.249	1	0	Mob2
Btbd2	0.448231	-0.106345	0.1	0.109	1	0	Btbd2
Actl6a	0.449259	0.121134	0.101	0.093	1	0	Actl6a
Trpc3	0.449992	0.100231	0.148	0.138	1	0	Trpc3
Eef1d	0.450489	-0.134523	0.109	0.118	1	0	Eef1d
Zfp239	0.452232	0.163262	0.119	0.111	1	0	Zfp239
Mier3	0.452331	-0.127756	0.169	0.179	1	0	Mier3
Rnf144b	0.452549	-0.137477	0.093	0.101	1	0	Rnf144b
Ugdh	0.452708	-0.111828	0.211	0.221	1	0	Ugdh
Mrps21	0.45386	0.117103	0.109	0.1	1	0	Mrps21
Sar1b	0.453866	-0.135119	0.156	0.165	1	0	Sar1b
Tug1	0.454013	-0.148203	0.092	0.1	1	0	Tug1
Ldhb	0.454544	0.124748	0.243	0.233	1	0	Ldhb
Bag4	0.454551	0.108171	0.157	0.147	1	0	Bag4
Mccc1	0.45472	-0.108785	0.256	0.267	1	0	Mccc1
Ppp1r1a	0.455088	0.119228	0.116	0.107	1	0	Ppp1r1a
Phf1	0.455147	0.128852	0.225	0.215	1	0	Phf1
Dusp26	0.455444	0.128852	0.171	0.162	1	0	Dusp26
Nebl	0.455526	-0.113834	0.777	0.747	1	0	Nebl
Hfm1	0.456061	0.131667	0.161	0.151	1	0	Hfm1
Atp6ap2	0.456951	0.118205	0.16	0.15	1	0	Atp6ap2
Cgrrf1	0.45714	-0.11626	0.109	0.118	1	0	Cgrrf1
Apaf1	0.457223	-0.153931	0.128	0.137	1	0	Apaf1
Dnajc21	0.458863	-0.105918	0.19	0.201	1	0	Dnajc21
Faf2	0.458872	-0.120052	0.247	0.256	1	0	Faf2
Stub1	0.459054	0.16058	0.127	0.118	1	0	Stub1
Atp1a1	0.45921	-0.108992	0.137	0.147	1	0	Atp1a1
Ccdc12	0.45921	0.115913	0.152	0.142	1	0	Ccdc12
Slx1b	0.459291	0.106132	0.122	0.113	1	0	Slx1b
Otud6b	0.459892	0.130533	0.111	0.102	1	0	Otud6b
Lpcat3	0.460482	-0.152481	0.159	0.169	1	0	Lpcat3
Capns1	0.460565	0.132653	0.124	0.115	1	0	Capns1
Zdbf2	0.460885	-0.175054	0.319	0.329	1	0	Zdbf2
Gls2	0.461316	-0.105639	0.26	0.271	1	0	Gls2
Tomm70a	0.461868	-0.104765	0.24	0.253	1	0	Tomm70a
Sbno2	0.462938	-0.105844	0.095	0.104	1	0	Sbno2
Eea1	0.463339	-0.109431	0.476	0.475	1	0	Eea1
Pgm1	0.464449	0.10782	0.191	0.18	1	0	Pgm1
Rab2b	0.464702	0.101047	0.158	0.148	1	0	Rab2b
Fam76b	0.465168	-0.130428	0.2	0.21	1	0	Fam76b
2610301B20Rik	0.465236	0.108371	0.147	0.137	1	0	2610301B20Rik
Slc45a4	0.466407	0.128158	0.156	0.147	1	0	Slc45a4
Zcrb1	0.467325	-0.126075	0.195	0.205	1	0	Zcrb1
Apoo	0.467401	-0.11626	0.221	0.231	1	0	Apoo
Rps15	0.467997	0.101545	0.11	0.101	1	0	Rps15
Zfp395	0.468633	-0.11626	0.103	0.111	1	0	Zfp395
Enoph1	0.468685	0.100058	0.11	0.101	1	0	Enoph1
Ebf4	0.469295	-0.12364	0.132	0.142	1	0	Ebf4
Sqstm1	0.469595	-0.11626	0.193	0.203	1	0	Sqstm1
Paqr9	0.469756	-0.11626	0.129	0.138	1	0	Paqr9
Tmed2	0.470131	-0.126176	0.102	0.111	1	0	Tmed2
Plekhg5	0.470203	-0.141947	0.116	0.125	1	0	Plekhg5
Ncln	0.470673	-0.11626	0.134	0.144	1	0	Ncln
1500026H17Rik	0.471142	-0.139719	0.128	0.137	1	0	1500026H17Rik
Zc3h18	0.473182	-0.103769	0.156	0.166	1	0	Zc3h18
Cemip2	0.473643	-0.147693	0.155	0.164	1	0	Cemip2
Zdhhc3	0.473788	-0.174266	0.137	0.146	1	0	Zdhhc3
Slc39a10	0.473828	0.113221	0.179	0.169	1	0	Slc39a10
Fstl1	0.474789	0.104912	0.127	0.118	1	0	Fstl1
Gng2	0.47582	-0.117859	0.474	0.478	1	0	Gng2
Fam210b	0.4761	0.133966	0.107	0.099	1	0	Fam210b
Wdr34	0.476673	-0.150009	0.121	0.129	1	0	Wdr34
Dpp9	0.476871	-0.121951	0.169	0.179	1	0	Dpp9
Col26a1	0.478274	-0.164444	0.174	0.182	1	0	Col26a1
Wsb2	0.479034	-0.126529	0.098	0.107	1	0	Wsb2
Tcerg1l	0.481467	-0.250625	0.281	0.286	1	0	Tcerg1l
Exd2	0.48275	0.10357	0.235	0.225	1	0	Exd2
Rpl24	0.482796	0.11115	0.1	0.092	1	0	Rpl24
Tbc1d14	0.483049	-0.104483	0.165	0.175	1	0	Tbc1d14
S100pbp	0.483179	-0.102081	0.266	0.275	1	0	S100pbp
Snrnp27	0.484082	0.122678	0.13	0.121	1	0	Snrnp27
Brk1	0.48461	0.123031	0.153	0.144	1	0	Brk1
Vdac1	0.484669	0.100746	0.253	0.242	1	0	Vdac1
Zfp317	0.485211	0.135658	0.124	0.115	1	0	Zfp317
2900076A07Rik	0.485874	0.127194	0.109	0.1	1	0	2900076A07Rik
Mtmr14	0.486564	0.127893	0.116	0.107	1	0	Mtmr14
Mtss2	0.487126	-0.163055	0.185	0.193	1	0	Mtss2
Psmd9	0.48714	0.124231	0.17	0.161	1	0	Psmd9
Pcsk6	0.487645	-0.204078	0.135	0.143	1	0	Pcsk6
Ppp1r14b	0.487844	-0.129871	0.145	0.154	1	0	Ppp1r14b
Bcl2	0.487849	-0.12386	0.332	0.34	1	0	Bcl2
Elfn1	0.488229	-0.196229	0.132	0.14	1	0	Elfn1
Sgcb	0.48889	0.137841	0.109	0.101	1	0	Sgcb
Wasf1	0.488915	-0.158752	0.246	0.253	1	0	Wasf1
Zfand1	0.488923	0.130095	0.116	0.108	1	0	Zfand1
Pwwp3a	0.490696	0.104867	0.129	0.12	1	0	Pwwp3a
Hnrnpul2	0.490933	-0.103321	0.151	0.161	1	0	Hnrnpul2
Cct8	0.491123	-0.11626	0.122	0.131	1	0	Cct8
Cxxc1	0.491543	0.121134	0.102	0.094	1	0	Cxxc1
Ube2s	0.491606	0.109032	0.114	0.106	1	0	Ube2s
4833439L19Rik	0.491883	0.132127	0.131	0.122	1	0	4833439L19Rik
Iscu	0.491934	-0.108268	0.124	0.133	1	0	Iscu
Csk	0.49221	0.119368	0.102	0.094	1	0	Csk
Lss	0.492388	-0.107596	0.112	0.121	1	0	Lss
Gpbp1	0.493027	0.112411	0.352	0.343	1	0	Gpbp1
Qsox2	0.493424	-0.168457	0.132	0.14	1	0	Qsox2
Gpr162	0.494596	-0.10026	0.185	0.195	1	0	Gpr162
Idh3a	0.49588	0.105182	0.169	0.16	1	0	Idh3a
Dcp2	0.496044	0.130095	0.118	0.11	1	0	Dcp2
Mpped1	0.496099	-0.147287	0.122	0.13	1	0	Mpped1
Cttnbp2nl	0.496141	0.136127	0.16	0.151	1	0	Cttnbp2nl
Svip	0.497276	0.110809	0.202	0.192	1	0	Svip
Lrrc8d	0.499158	-0.112469	0.247	0.256	1	0	Lrrc8d
Asb7	0.500282	-0.105881	0.188	0.198	1	0	Asb7
Bud23	0.500289	0.139299	0.105	0.097	1	0	Bud23
Atrip	0.500714	-0.124772	0.119	0.127	1	0	Atrip
Fam189a2	0.501038	-0.160383	0.114	0.122	1	0	Fam189a2
Mios	0.50214	-0.102714	0.216	0.226	1	0	Mios
Tshz3	0.50236	-0.165947	0.215	0.224	1	0	Tshz3
Tox2	0.502392	-0.127215	0.39	0.39	1	0	Tox2
Ndufv3	0.504488	0.11115	0.132	0.123	1	0	Ndufv3
Dnajc5	0.507779	-0.110311	0.311	0.318	1	0	Dnajc5
Stoml1	0.509635	-0.133962	0.112	0.12	1	0	Stoml1
Ckb	0.510101	-0.101962	0.303	0.312	1	0	Ckb
Spata6	0.5111	-0.137634	0.135	0.143	1	0	Spata6
Sgcd	0.511157	-0.103644	0.945	0.917	1	0	Sgcd
A430010J10Rik	0.511397	-0.101387	0.243	0.252	1	0	A430010J10Rik
Ppt2	0.511619	0.103185	0.112	0.104	1	0	Ppt2
Gm26777	0.512657	-0.11626	0.114	0.122	1	0	Gm26777
Ppp1r37	0.513498	-0.11626	0.208	0.216	1	0	Ppp1r37
D230025D16Rik	0.5136	0.122841	0.18	0.172	1	0	D230025D16Rik
Mpp1	0.514709	-0.132562	0.121	0.129	1	0	Mpp1
Morc2b	0.514966	-0.11626	0.2	0.209	1	0	Morc2b
Ccl27a	0.514985	0.113221	0.12	0.112	1	0	Ccl27a
Abca7	0.515252	-0.107647	0.115	0.123	1	0	Abca7
Dnajc27	0.516924	0.114353	0.175	0.166	1	0	Dnajc27
Mthfsd	0.517012	0.132419	0.156	0.148	1	0	Mthfsd
Ranbp3	0.517992	-0.138744	0.132	0.14	1	0	Ranbp3
Lman2	0.518392	-0.159653	0.093	0.1	1	0	Lman2
Gfra2	0.521173	-0.162064	0.173	0.18	1	0	Gfra2
Pip5k1b	0.521292	-0.111943	0.507	0.498	1	0	Pip5k1b
Nat10	0.521396	0.11244	0.128	0.12	1	0	Nat10
Ralb	0.523074	-0.107647	0.112	0.12	1	0	Ralb
Nedd9	0.524507	-0.126677	0.096	0.103	1	0	Nedd9
Yy1	0.52618	-0.103283	0.22	0.229	1	0	Yy1
Osbpl2	0.529262	-0.124624	0.231	0.238	1	0	Osbpl2
Tbc1d16	0.530485	-0.148322	0.125	0.133	1	0	Tbc1d16
Snx12	0.531283	-0.119506	0.282	0.29	1	0	Snx12
Lbr	0.531509	0.117751	0.125	0.118	1	0	Lbr
Ptp4a2	0.532676	-0.176132	0.302	0.304	1	0	Ptp4a2
Rbbp8	0.533245	0.128047	0.128	0.12	1	0	Rbbp8
Rab27a	0.533803	-0.123894	0.242	0.249	1	0	Rab27a
Rnf10	0.534344	-0.135823	0.197	0.204	1	0	Rnf10
Tdrkh	0.536674	-0.133748	0.115	0.122	1	0	Tdrkh
Slc48a1	0.536692	0.114694	0.117	0.11	1	0	Slc48a1
Abce1	0.536945	-0.11626	0.177	0.185	1	0	Abce1
Adam10	0.538623	-0.107673	0.391	0.397	1	0	Adam10
Ncdn	0.539504	0.106132	0.124	0.117	1	0	Ncdn
Otx2os1	0.540349	-0.233982	0.104	0.096	1	0	Otx2os1
Smad7	0.540558	-0.124209	0.125	0.133	1	0	Smad7
Calu	0.540625	-0.151026	0.114	0.121	1	0	Calu
Klhl23	0.540982	0.15313	0.122	0.115	1	0	Klhl23
St8sia6	0.540997	0.123467	0.185	0.177	1	0	St8sia6
Nubpl	0.541742	-0.11626	0.104	0.111	1	0	Nubpl
Cx3cl1	0.541792	-0.108607	0.13	0.137	1	0	Cx3cl1
Nfia	0.54263	-0.255016	0.292	0.294	1	0	Nfia
Gata3	0.543151	-0.17729	0.098	0.105	1	0	Gata3
Spice1	0.543447	0.110917	0.103	0.096	1	0	Spice1
Cnbd2	0.544174	0.11598	0.219	0.212	1	0	Cnbd2
Eif3b	0.544284	0.100058	0.109	0.102	1	0	Eif3b
Arvcf	0.546094	-0.154062	0.16	0.167	1	0	Arvcf
Rbpj	0.546152	-0.11626	0.237	0.245	1	0	Rbpj
Npas2	0.546338	-0.214824	0.13	0.136	1	0	Npas2
Pstk	0.547234	-0.101869	0.263	0.271	1	0	Pstk
Zcchc2	0.548736	-0.110028	0.158	0.166	1	0	Zcchc2
Tnfrsf21	0.549625	-0.101101	0.192	0.2	1	0	Tnfrsf21
Slc39a14	0.549735	-0.11626	0.185	0.193	1	0	Slc39a14
Arf1	0.550289	-0.146957	0.13	0.136	1	0	Arf1
Mmp24	0.550486	-0.108132	0.328	0.334	1	0	Mmp24
Fbn1	0.550627	-0.148957	0.224	0.233	1	0	Fbn1
Rtel1	0.550878	-0.10749	0.115	0.122	1	0	Rtel1
Pdcd7	0.552888	-0.102698	0.467	0.466	1	0	Pdcd7
Spout1	0.552931	-0.106345	0.102	0.109	1	0	Spout1
Dhx8	0.554156	-0.141947	0.119	0.126	1	0	Dhx8
Adcy8	0.554226	-0.165137	0.592	0.579	1	0	Adcy8
Scg2	0.554846	-0.171122	0.163	0.169	1	0	Scg2
Ptgr2	0.555423	-0.107543	0.115	0.122	1	0	Ptgr2
Efcc1	0.556495	-0.145604	0.098	0.104	1	0	Efcc1
Kcnq5	0.556774	-0.173354	0.642	0.637	1	0	Kcnq5
Tigd2	0.556989	-0.143917	0.107	0.114	1	0	Tigd2
Gm44643	0.559415	-0.11626	0.179	0.186	1	0	Gm44643
Jkamp	0.561368	-0.130267	0.141	0.148	1	0	Jkamp
Pde7b	0.562375	-0.179454	0.439	0.436	1	0	Pde7b
Cdk5rap1	0.562434	0.130533	0.108	0.101	1	0	Cdk5rap1
A730060N03Rik	0.56261	-0.166886	0.116	0.123	1	0	A730060N03Rik
Rpia	0.565752	-0.11626	0.111	0.118	1	0	Rpia
Rad9b	0.56656	-0.15448	0.104	0.111	1	0	Rad9b
Tpcn1	0.566596	0.104508	0.1	0.093	1	0	Tpcn1
Rpp30	0.571426	0.150526	0.104	0.098	1	0	Rpp30
Plp1	0.573814	-0.210897	0.145	0.151	1	0	Plp1
Mboat2	0.574398	-0.100341	0.403	0.408	1	0	Mboat2
B230216N24Rik	0.575491	-0.264218	0.16	0.165	1	0	B230216N24Rik
Pxn	0.575739	-0.11626	0.119	0.125	1	0	Pxn
Rnf41	0.576428	-0.102185	0.143	0.151	1	0	Rnf41
Hunk	0.577215	-0.11626	0.124	0.131	1	0	Hunk
Serac1	0.578506	-0.121756	0.182	0.188	1	0	Serac1
Zfp780b	0.580981	0.11294	0.119	0.113	1	0	Zfp780b
Abcg4	0.582221	0.110128	0.159	0.152	1	0	Abcg4
Ttc26	0.583879	0.145068	0.114	0.108	1	0	Ttc26
Cabp1	0.586554	-0.132939	0.274	0.278	1	0	Cabp1
2900026A02Rik	0.587209	-0.11626	0.156	0.162	1	0	2900026A02Rik
Lcorl	0.588064	-0.104351	0.582	0.58	1	0	Lcorl
Gm45847	0.589008	-0.104641	0.241	0.249	1	0	Gm45847
Gm7854	0.58933	-0.126529	0.26	0.266	1	0	Gm7854
Elf2	0.58974	-0.108881	0.253	0.26	1	0	Elf2
Sema5b	0.590006	-0.143858	0.235	0.241	1	0	Sema5b
4930581F22Rik	0.590464	0.10174	0.111	0.104	1	0	4930581F22Rik
Rnf227	0.595463	-0.11626	0.143	0.149	1	0	Rnf227
Rpl6	0.597353	-0.11626	0.171	0.177	1	0	Rpl6
Lrrn1	0.602041	-0.11626	0.123	0.129	1	0	Lrrn1
Gm14410	0.602438	0.140897	0.1	0.094	1	0	Gm14410
Pdcd11	0.603264	-0.137169	0.186	0.192	1	0	Pdcd11
Psd2	0.603414	-0.108586	0.242	0.248	1	0	Psd2
Tmcc2	0.603975	0.102085	0.12	0.114	1	0	Tmcc2
Gatad2a	0.606784	0.113666	0.148	0.141	1	0	Gatad2a
Snrnp40	0.606914	-0.128644	0.159	0.165	1	0	Snrnp40
Nol10	0.609289	0.117373	0.253	0.249	1	0	Nol10
Mboat7	0.611524	-0.144059	0.175	0.18	1	0	Mboat7
Ltn1	0.611708	-0.105454	0.268	0.274	1	0	Ltn1
Scg3	0.613549	-0.132686	0.178	0.184	1	0	Scg3
Cops4	0.615419	-0.139344	0.171	0.176	1	0	Cops4
Timp2	0.616449	-0.160115	0.111	0.116	1	0	Timp2
Exoc7	0.61683	-0.11626	0.127	0.133	1	0	Exoc7
Aggf1	0.617276	-0.122687	0.155	0.161	1	0	Aggf1
Cbx5	0.617595	-0.106457	0.281	0.287	1	0	Cbx5
Gpr180	0.618332	-0.124822	0.116	0.122	1	0	Gpr180
Arl2bp	0.618461	-0.134182	0.163	0.169	1	0	Arl2bp
Cntrl	0.620487	-0.104483	0.168	0.174	1	0	Cntrl
Mtpn	0.622436	-0.10265	0.148	0.154	1	0	Mtpn
Gpd2	0.62318	0.104649	0.204	0.198	1	0	Gpd2
Ccdc93	0.625092	-0.122616	0.287	0.289	1	0	Ccdc93
Arl2	0.631208	0.101331	0.103	0.098	1	0	Arl2
Etnk2	0.635933	-0.126602	0.098	0.103	1	0	Etnk2
Spns1	0.637258	-0.124122	0.13	0.135	1	0	Spns1
Gan	0.637842	0.100727	0.145	0.14	1	0	Gan
5730480H06Rik	0.638909	0.101787	0.148	0.143	1	0	5730480H06Rik
Chst8	0.641591	-0.111135	0.179	0.184	1	0	Chst8
Sh3rf3	0.650071	-0.112537	0.414	0.416	1	0	Sh3rf3
Sdhaf3	0.653643	-0.12799	0.166	0.17	1	0	Sdhaf3
Entpd6	0.658814	-0.106207	0.196	0.202	1	0	Entpd6
Epm2aip1	0.665338	-0.101539	0.137	0.143	1	0	Epm2aip1
Cxxc5	0.675874	-0.106136	0.102	0.107	1	0	Cxxc5
Ccdc25	0.679624	-0.100994	0.134	0.139	1	0	Ccdc25
Adnp2	0.681934	-0.134408	0.111	0.115	1	0	Adnp2
Trpc4	0.683087	-0.11322	0.252	0.256	1	0	Trpc4
Fgd1	0.684106	-0.104386	0.166	0.171	1	0	Fgd1
Scap	0.687561	-0.125976	0.2	0.204	1	0	Scap
Poldip3	0.689866	-0.108607	0.131	0.136	1	0	Poldip3
Klhl20	0.691986	-0.109065	0.138	0.143	1	0	Klhl20
Klf9	0.692393	-0.110384	0.167	0.172	1	0	Klf9
Rorb	0.697225	-0.292916	0.214	0.214	1	0	Rorb
Rabggtb	0.69744	0.106132	0.1	0.096	1	0	Rabggtb
Chga	0.699515	-0.107621	0.221	0.225	1	0	Chga
Celf2	0.701296	-0.108681	0.97	0.947	1	0	Celf2
Gm12905	0.701477	0.112765	0.147	0.143	1	0	Gm12905
Thyn1	0.701726	0.10192	0.117	0.113	1	0	Thyn1
Tshz2	0.702346	-0.120581	0.509	0.503	1	0	Tshz2
Znrf2	0.70262	-0.11626	0.138	0.143	1	0	Znrf2
Pde3a	0.705382	-0.166301	0.127	0.121	1	0	Pde3a
Tln1	0.70666	-0.134072	0.112	0.116	1	0	Tln1
Pcdh11x	0.707248	-0.134568	0.593	0.586	1	0	Pcdh11x
Maml3	0.710459	-0.111054	0.554	0.529	1	0	Maml3
Rnpepl1	0.72329	-0.109688	0.151	0.155	1	0	Rnpepl1
Hs6st3	0.72418	-0.120928	0.789	0.786	1	0	Hs6st3
Pparg	0.72473	0.11051	0.105	0.101	1	0	Pparg
A430033K04Rik	0.727431	0.106132	0.114	0.111	1	0	A430033K04Rik
Rbm17	0.741951	0.113527	0.109	0.106	1	0	Rbm17
Dbndd2	0.745251	-0.11626	0.14	0.144	1	0	Dbndd2
Tox	0.760011	-0.180125	0.454	0.438	1	0	Tox
Etl4	0.765216	-0.35729	0.827	0.776	1	0	Etl4
Ppp1r14c	0.7653	-0.127554	0.308	0.307	1	0	Ppp1r14c
Nnat	0.779511	-0.161348	0.352	0.348	1	0	Nnat
Ammecr1l	0.779546	-0.105372	0.268	0.267	1	0	Ammecr1l
Fam104a	0.780672	-0.106983	0.11	0.113	1	0	Fam104a
Hs2st1	0.785214	-0.11791	0.481	0.475	1	0	Hs2st1
Tmem29	0.788894	-0.100596	0.292	0.291	1	0	Tmem29
Sidt2	0.789255	-0.101976	0.143	0.146	1	0	Sidt2
A330015K06Rik	0.81394	-0.146911	0.177	0.172	1	0	A330015K06Rik
Agbl5	0.816789	-0.11626	0.129	0.131	1	0	Agbl5
Zfp804a	0.817627	-0.100184	0.726	0.711	1	0	Zfp804a
Mir670hg	0.834518	-0.125622	0.342	0.347	1	0	Mir670hg
Mettl9	0.83924	-0.11626	0.157	0.158	1	0	Mettl9
Gpc5	0.851586	-0.197405	0.542	0.53	1	0	Gpc5
Tmem65	0.862654	-0.11626	0.187	0.187	1	0	Tmem65
9530052E02Rik	0.86809	-0.133663	0.268	0.266	1	0	9530052E02Rik
Gab1	0.874345	-0.123315	0.135	0.132	1	0	Gab1
Nek7	0.882811	-0.143611	0.137	0.137	1	0	Nek7
Gulp1	0.884672	0.292636	0.199	0.201	1	0	Gulp1
Tmem248	0.886297	-0.10804	0.124	0.125	1	0	Tmem248
Maml2	0.892405	-0.11626	0.405	0.392	1	0	Maml2
Daglb	0.895269	-0.100406	0.131	0.132	1	0	Daglb
Pcsk1	0.899772	-0.243953	0.219	0.216	1	0	Pcsk1
Pdzd2	0.906431	-0.144778	0.266	0.267	1	0	Pdzd2
Ajap1	0.908177	-0.100803	0.333	0.328	1	0	Ajap1
Mgll	0.910788	-0.166886	0.148	0.147	1	0	Mgll
Ppfibp1	0.92759	-0.152061	0.135	0.134	1	0	Ppfibp1
Peli2	0.940189	-0.110311	0.159	0.157	1	0	Peli2
Hs3st4	0.948162	-0.150378	0.496	0.482	1	0	Hs3st4
Rnf128	0.950444	-0.171122	0.171	0.169	1	0	Rnf128
1700016P03Rik	0.956042	-0.125659	0.151	0.147	1	0	1700016P03Rik
Adgrv1	0.956899	-0.107824	0.176	0.175	1	0	Adgrv1
Nfib	0.979657	-0.186062	0.164	0.162	1	0	Nfib
Nck2	0.98023	-0.111584	0.207	0.204	1	0	Nck2
Kcnh8	0.991717	-0.27183	0.103	0.102	1	0	Kcnh8
Parm1	0.992987	-0.106276	0.362	0.354	1	0	Parm1
Gm424181	9.42109e-124	-0.747624	0.974	0.999	2.03533e-119	1	Gm42418
AC149090.11	5.40079e-83	1.50607	0.775	0.529	1.16679e-78	1	AC149090.1
Malat11	5.09848e-35	0.155211	1	1	1.10148e-30	1	Malat1
Erc21	1.30374e-28	-0.131252	1	1	2.81659e-24	1	Erc2
Mir124a-1hg1	3.67967e-27	0.496623	0.861	0.77	7.94957e-23	1	Mir124a-1hg
Schip1	4.08039e-27	-0.149836	1	1	8.81528e-23	1	Schip1
mt-Co11	1.76538e-22	0.57145	0.752	0.581	3.81392e-18	1	mt-Co1
mt-Co31	2.82895e-22	0.592315	0.74	0.59	6.11167e-18	1	mt-Co3
Dst1	3.18016e-19	-0.241086	0.991	0.994	6.87041e-15	1	Dst
Syne11	6.45619e-19	-0.356735	0.898	0.935	1.3948e-14	1	Syne1
Gm153981	1.54385e-18	0.607478	0.66	0.512	3.33533e-14	1	Gm15398
Ube3a1	2.32679e-18	0.26669	0.965	0.893	5.02681e-14	1	Ube3a
Zfhx3	5.0802e-18	-0.17472	1	1	1.09753e-13	1	Zfhx3
Fam129a1	1.38856e-16	0.987134	0.391	0.247	2.99985e-12	1	Fam129a
Pbx1	1.53793e-16	-0.126316	1	1	3.32254e-12	1	Pbx1
Leng91	2.23749e-16	0.502829	0.623	0.464	4.83388e-12	1	Leng9
Srsf51	2.44589e-16	0.513354	0.701	0.595	5.28409e-12	1	Srsf5
Snhg91	2.82101e-16	1.31951	0.208	0.088	6.09451e-12	1	Snhg9
Epha51	2.92108e-15	0.242456	0.996	0.986	6.3107e-11	1	Epha5
Macf11	3.62395e-15	-0.198072	0.991	0.996	7.82919e-11	1	Macf1
Ror21	6.39781e-15	1.13835	0.359	0.227	1.38218e-10	1	Ror2
Apba1	9.78949e-15	-0.148833	0.999	0.997	2.11492e-10	1	Apba1
Wsb11	2.32144e-14	0.358546	0.82	0.746	5.01524e-10	1	Wsb1
P2ry141	3.57722e-14	0.553102	0.596	0.465	7.72822e-10	1	P2ry14
Pde4d1	1.46742e-12	0.115516	1	1	3.17021e-08	1	Pde4d
1700042O10Rik1	2.48385e-12	0.297961	0.885	0.807	5.36611e-08	1	1700042O10Rik
Sez6l1	3.19739e-12	-0.241904	0.919	0.955	6.90765e-08	1	Sez6l
Dnmt3a1	4.45109e-12	-0.329258	0.778	0.824	9.61613e-08	1	Dnmt3a
Gm127091	4.64579e-12	0.804682	0.324	0.204	1.00368e-07	1	Gm12709
mt-Atp61	4.92824e-12	0.488096	0.602	0.495	1.0647e-07	1	mt-Atp6
Atrnl11	1.6125e-11	-0.456834	0.553	0.648	3.48364e-07	1	Atrnl1
Ctnna31	2.46294e-11	0.384617	0.722	0.639	5.32093e-07	1	Ctnna3
Dgki1	3.98438e-11	-0.271252	0.89	0.938	8.60785e-07	1	Dgki
Pcdh15	6.73374e-11	0.219074	0.984	0.971	1.45476e-06	1	Pcdh15
Gm351881	7.60034e-11	0.375225	0.671	0.552	1.64198e-06	1	Gm35188
Cacna1c1	8.46058e-11	-0.267722	0.889	0.93	1.82782e-06	1	Cacna1c
Slc24a51	1.25955e-10	0.539526	0.536	0.424	2.72113e-06	1	Slc24a5
AC160336.11	1.53289e-10	0.904575	0.222	0.123	3.31166e-06	1	AC160336.1
Tenm2	2.05891e-10	0.294341	0.971	0.941	4.44807e-06	1	Tenm2
Cacna1a	2.08093e-10	-0.144315	1	1	4.49565e-06	1	Cacna1a
Gm154461	2.81088e-10	0.905203	0.205	0.11	6.07263e-06	1	Gm15446
Gm206421	3.95844e-10	0.486716	0.543	0.427	8.55182e-06	1	Gm20642
mt-Nd11	3.99503e-10	0.607326	0.343	0.227	8.63087e-06	1	mt-Nd1
Grin2a	8.32413e-10	-0.16018	0.993	0.996	1.79834e-05	1	Grin2a
Tmem178b1	2.01813e-09	-0.137051	1	1	4.35997e-05	1	Tmem178b
Gm456451	2.20875e-09	0.374802	0.586	0.467	4.77179e-05	1	Gm45645
Prkca1	2.59762e-09	-0.166835	0.996	0.997	5.61189e-05	1	Prkca
Prpf4b1	2.63596e-09	0.264646	0.825	0.754	5.69472e-05	1	Prpf4b
Ogt1	3.15562e-09	0.253868	0.872	0.805	6.8174e-05	1	Ogt
Cacna2d3	4.82196e-09	-0.321239	0.826	0.859	0.000104174	1	Cacna2d3
Frmd4a1	5.71326e-09	-0.117101	0.999	1	0.000123429	1	Frmd4a
Rbms3	9.15593e-09	-0.136028	0.999	1	0.000197805	1	Rbms3
Gm132691	9.50407e-09	0.394974	0.568	0.463	0.000205326	1	Gm13269
4930445B16Rik1	1.04372e-08	1.03641	0.131	0.061	0.000225486	1	4930445B16Rik
Tmem132b1	1.10799e-08	-0.244209	0.856	0.891	0.00023937	1	Tmem132b
Adamts61	1.35511e-08	0.331143	0.768	0.712	0.000292758	1	Adamts6
Cmip1	1.39212e-08	-0.283514	0.715	0.786	0.000300754	1	Cmip
March1	1.53772e-08	0.239996	0.95	0.903	0.000332208	1	March1
Klhl29	1.60327e-08	-0.283731	0.749	0.822	0.000346371	1	Klhl29
Rere1	2.00635e-08	-0.155536	0.974	0.987	0.000433451	1	Rere
Msi21	2.345e-08	-0.152088	0.991	0.997	0.000506614	1	Msi2
Grik3	4.96035e-08	-0.199732	0.897	0.923	0.00107163	1	Grik3
Nos1ap1	5.16257e-08	-0.184002	0.947	0.964	0.00111532	1	Nos1ap
Mycbp21	5.73836e-08	-0.13521	0.987	0.992	0.00123972	1	Mycbp2
Acp11	5.87663e-08	0.418168	0.568	0.489	0.00126959	1	Acp1
Fgfr21	6.30363e-08	0.223329	0.845	0.792	0.00136184	1	Fgfr2
mt-Cytb1	7.1061e-08	0.579469	0.31	0.213	0.0015352	1	mt-Cytb
Auts2	7.15827e-08	-0.129772	1	0.999	0.00154647	1	Auts2
Nav21	8.31128e-08	-0.167728	0.959	0.967	0.00179557	1	Nav2
Nr6a1os1	9.10004e-08	0.558943	0.292	0.197	0.00196597	1	Nr6a1os
Cntn5	1.12402e-07	0.457454	0.431	0.328	0.00242834	1	Cntn5
Gpc6	1.12612e-07	-0.24319	0.924	0.935	0.00243287	1	Gpc6
Sdk2	1.37917e-07	-0.712499	0.153	0.235	0.00297955	1	Sdk2
Ntng1	1.70814e-07	0.733256	0.223	0.142	0.00369027	1	Ntng1
mt-Co21	1.73411e-07	0.421967	0.449	0.35	0.00374636	1	mt-Co2
D030068K23Rik1	1.76685e-07	0.825555	0.2	0.122	0.00381711	1	D030068K23Rik
Gm152831	2.06019e-07	0.626124	0.237	0.152	0.00445084	1	Gm15283
Acot71	2.25313e-07	-0.363362	0.438	0.534	0.00486767	1	Acot7
Ftl1-ps11	2.42181e-07	-0.580103	0.185	0.272	0.00523208	1	Ftl1-ps1
Nfkb21	2.94938e-07	0.818192	0.197	0.121	0.00637185	1	Nfkb2
Gm369751	3.18698e-07	0.339989	0.611	0.527	0.00688515	1	Gm36975
1810034E14Rik1	3.89992e-07	0.457503	0.357	0.259	0.00842539	1	1810034E14Rik
Etl41	3.98939e-07	0.385969	0.539	0.438	0.00861868	1	Etl4
Aldh1a11	4.15852e-07	0.675307	0.216	0.136	0.00898406	1	Aldh1a1
Slc8a31	4.24371e-07	-0.264564	0.711	0.772	0.00916811	1	Slc8a3
mt-Nd51	4.66733e-07	0.79059	0.17	0.1	0.0100833	1	mt-Nd5
Rimbp2	5.37593e-07	-0.234466	0.823	0.864	0.0116142	1	Rimbp2
Mapk101	5.71063e-07	-0.176368	0.939	0.95	0.0123372	1	Mapk10
mt-Nd41	6.87131e-07	0.426402	0.436	0.345	0.0148448	1	mt-Nd4
Cdh81	6.90855e-07	0.186893	0.984	0.963	0.0149252	1	Cdh8
Lrp1b	7.80692e-07	0.199594	0.974	0.975	0.0168661	1	Lrp1b
6530409C15Rik1	9.22635e-07	0.594707	0.252	0.171	0.0199326	1	6530409C15Rik
Dock21	9.64605e-07	0.435275	0.354	0.263	0.0208393	1	Dock2
Ddx51	1.04975e-06	0.257872	0.785	0.729	0.0226788	1	Ddx5
Celf41	1.09629e-06	-0.134239	0.99	0.993	0.0236841	1	Celf4
Taco11	1.16598e-06	-0.435856	0.343	0.43	0.0251898	1	Taco1
Kalrn1	1.2065e-06	-0.192191	0.814	0.856	0.0260652	1	Kalrn
Fgf12	1.21984e-06	-0.13622	0.983	0.991	0.0263534	1	Fgf12
Frmpd4	1.32171e-06	0.399149	0.422	0.325	0.0285543	1	Frmpd4
Kcnd31	1.33985e-06	-0.119924	1	0.997	0.0289461	1	Kcnd3
Epb41l1	1.71532e-06	-0.23413	0.751	0.808	0.0370579	1	Epb41l1
Pcmtd11	2.47462e-06	0.24333	0.742	0.645	0.0534617	1	Pcmtd1
Gm194611	2.82411e-06	0.647978	0.193	0.123	0.061012	1	Gm19461
Snap25	2.96138e-06	0.12915	0.996	0.987	0.0639777	1	Snap25
Shisa9	3.20488e-06	-0.212743	0.883	0.912	0.0692383	1	Shisa9
Cox161	3.49408e-06	-0.181633	0.804	0.852	0.0754861	1	Cox16
4930570B17Rik1	3.51158e-06	0.50864	0.389	0.311	0.0758642	1	4930570B17Rik
Arhgap44	3.71128e-06	-0.233718	0.657	0.737	0.0801786	1	Arhgap44
5330438D12Rik1	3.77881e-06	0.243078	0.598	0.512	0.0816374	1	5330438D12Rik
Plcxd3	4.12953e-06	-0.168306	0.922	0.942	0.0892143	1	Plcxd3
Ptbp21	4.15828e-06	0.220605	0.764	0.716	0.0898355	1	Ptbp2
Ggact1	4.2723e-06	0.433684	0.393	0.31	0.0922988	1	Ggact
1700054A03Rik	4.37614e-06	-0.939558	0.063	0.116	0.0945422	1	1700054A03Rik
Gm269171	4.63443e-06	-0.199974	0.908	0.932	0.100122	1	Gm26917
Gm42556	4.96848e-06	0.92394	0.108	0.056	0.107339	1	Gm42556
Gm472831	7.01375e-06	-0.349764	0.433	0.524	0.151525	1	Gm47283
Ppm1l1	7.78895e-06	-0.271051	0.603	0.664	0.168273	1	Ppm1l
Snhg3	7.94696e-06	0.72634	0.149	0.089	0.171686	1	Snhg3
Rora	8.10288e-06	-0.132628	0.983	0.982	0.175055	1	Rora
Gm459041	8.25597e-06	0.432087	0.378	0.3	0.178362	1	Gm45904
9630014M24Rik	8.50213e-06	0.385551	0.394	0.308	0.18368	1	9630014M24Rik
Gfod21	9.01067e-06	-0.400798	0.312	0.396	0.194667	1	Gfod2
Srrm4os1	9.68282e-06	0.704033	0.164	0.102	0.209188	1	Srrm4os
Prima1	9.89411e-06	-0.303821	0.542	0.611	0.213752	1	Prima1
Dpp10	1.04873e-05	0.157668	0.971	0.964	0.226568	1	Dpp10
Sv2c1	1.06041e-05	-0.119182	0.978	0.981	0.22909	1	Sv2c
Kcnn3	1.06108e-05	-0.146639	0.941	0.954	0.229235	1	Kcnn3
Rsrp11	1.07502e-05	0.160747	0.954	0.958	0.232247	1	Rsrp1
Cacna1d	1.09623e-05	-0.146015	0.943	0.96	0.23683	1	Cacna1d
Cep170	1.10561e-05	0.260577	0.636	0.567	0.238857	1	Cep170
4921518K17Rik1	1.12238e-05	0.451956	0.345	0.266	0.242479	1	4921518K17Rik
Atp1a3	1.33479e-05	-0.235193	0.703	0.743	0.288368	1	Atp1a3
Pcbp2	1.6656e-05	0.379026	0.409	0.329	0.359836	1	Pcbp2
1700085D07Rik1	1.72863e-05	0.507743	0.21	0.142	0.373453	1	1700085D07Rik
Kcnq1ot11	1.81115e-05	-0.162546	0.935	0.954	0.39128	1	Kcnq1ot1
Slit2	1.91759e-05	0.292954	0.566	0.483	0.414277	1	Slit2
Zfp4451	2.07525e-05	0.256515	0.652	0.583	0.448337	1	Zfp445
Garnl3	2.09707e-05	-0.19669	0.879	0.895	0.45305	1	Garnl3
Btbd11	2.14195e-05	-0.17776	0.882	0.915	0.462747	1	Btbd11
Hdac41	2.40911e-05	-0.325606	0.458	0.532	0.520464	1	Hdac4
Gm156141	2.5003e-05	0.484774	0.245	0.174	0.540166	1	Gm15614
mt-Nd4l1	2.54432e-05	0.810959	0.123	0.071	0.549675	1	mt-Nd4l
Gm108481	2.56506e-05	0.319755	0.407	0.322	0.554155	1	Gm10848
Mef2c1	2.61961e-05	0.316824	0.481	0.398	0.565941	1	Mef2c
Lncpint1	2.656e-05	-0.125066	0.951	0.965	0.573802	1	Lncpint
Gm139631	2.69967e-05	0.341008	0.404	0.326	0.583236	1	Gm13963
Lmx1b	3.10435e-05	-0.26596	0.536	0.604	0.670665	1	Lmx1b
Gm197101	3.32877e-05	0.477489	0.293	0.223	0.719147	1	Gm19710
Rbm391	3.53984e-05	0.183835	0.862	0.817	0.764746	1	Rbm39
Rab26os1	3.57977e-05	0.616367	0.196	0.134	0.773373	1	Rab26os
Ank1	3.71236e-05	-0.202817	0.75	0.807	0.802018	1	Ank1
Ankrd121	4.24283e-05	-0.169358	0.821	0.864	0.91662	1	Ankrd12
H2afz1	4.30152e-05	0.690368	0.138	0.085	0.9293	1	H2afz
Gm50891	4.36521e-05	0.432369	0.338	0.268	0.94306	1	Gm5089
Senp31	4.57531e-05	0.568329	0.174	0.115	0.988451	1	Senp3
Gm161831	4.82286e-05	0.210275	0.777	0.727	1	1	Gm16183
Agap11	4.82897e-05	-0.22004	0.74	0.781	1	1	Agap1
Nnat1	5.14898e-05	0.496078	0.251	0.184	1	1	Nnat
Ryr3	5.60809e-05	-0.139126	0.931	0.945	1	1	Ryr3
Gpm6a1	5.65738e-05	0.180075	0.807	0.757	1	1	Gpm6a
Zcchc91	6.01218e-05	0.587113	0.193	0.133	1	1	Zcchc9
Eif2s3y1	6.41529e-05	0.461481	0.307	0.237	1	1	Eif2s3y
Mob3b1	6.63454e-05	-0.174278	0.788	0.837	1	1	Mob3b
Gse11	7.27173e-05	-0.262547	0.607	0.677	1	1	Gse1
Gabra2	7.67138e-05	0.549063	0.248	0.185	1	1	Gabra2
Dancr1	7.69118e-05	0.437381	0.292	0.224	1	1	Dancr
Kcnip4	7.8152e-05	0.123318	0.992	0.997	1	1	Kcnip4
Rbfox31	7.8298e-05	-0.260239	0.574	0.637	1	1	Rbfox3
P2ry121	8.26273e-05	0.426846	0.312	0.243	1	1	P2ry12
Gm2164	8.51949e-05	-0.443076	0.233	0.302	1	1	Gm2164
Nell11	8.53225e-05	0.541957	0.205	0.145	1	1	Nell1
Strbp1	8.60764e-05	0.129177	0.963	0.953	1	1	Strbp
Rptor	8.67953e-05	-0.234823	0.529	0.603	1	1	Rptor
Arhgap24	9.15626e-05	-0.254545	0.605	0.657	1	1	Arhgap24
Hdac31	9.61805e-05	0.461568	0.261	0.195	1	1	Hdac3
Gm157641	9.9465e-05	0.655879	0.129	0.08	1	1	Gm15764
Tek1	0.000101159	0.607268	0.178	0.122	1	1	Tek
Rad23a1	0.000103355	0.66031	0.139	0.088	1	1	Rad23a
4930419G24Rik1	0.000105087	0.30435	0.548	0.487	1	1	4930419G24Rik
Fam126a1	0.000114943	-0.330445	0.282	0.354	1	1	Fam126a
Bin1	0.00011623	-0.277398	0.469	0.54	1	1	Bin1
Gm269361	0.000119093	0.225282	0.507	0.422	1	1	Gm26936
Dock4	0.000124289	-0.190666	0.852	0.891	1	1	Dock4
Ubr4	0.000126292	-0.169719	0.869	0.882	1	1	Ubr4
Gm372401	0.00012679	0.229312	0.662	0.598	1	1	Gm37240
Gfra21	0.000129151	-0.35031	0.385	0.45	1	1	Gfra2
Kif1a1	0.00012934	-0.205819	0.722	0.776	1	1	Kif1a
Ints2	0.000129872	0.441765	0.235	0.171	1	1	Ints2
Gm322501	0.000131346	0.434776	0.237	0.173	1	1	Gm32250
Gm20319	0.000131371	0.410353	0.237	0.173	1	1	Gm20319
Gm160931	0.00013863	0.437842	0.208	0.147	1	1	Gm16093
Gm361981	0.000139682	0.540261	0.218	0.159	1	1	Gm36198
Kcnip3	0.000156515	0.492601	0.212	0.152	1	1	Kcnip3
Selenow1	0.00015717	-0.406785	0.221	0.287	1	1	Selenow
Dmtf1	0.000166636	0.370004	0.302	0.234	1	1	Dmtf1
Pcsk5	0.000166708	0.475695	0.173	0.117	1	1	Pcsk5
Atp8a2	0.0001703	-0.172959	0.762	0.809	1	1	Atp8a2
Mkln1os1	0.000178895	0.401853	0.256	0.192	1	1	Mkln1os
Cstf3	0.000180577	0.278935	0.531	0.462	1	1	Cstf3
mt-Nd21	0.000180856	0.371467	0.294	0.227	1	1	mt-Nd2
Gm415051	0.000183916	0.265394	0.544	0.474	1	1	Gm41505
mt-Atp81	0.00019411	0.720193	0.121	0.075	1	1	mt-Atp8
Pex21	0.00020744	0.617119	0.133	0.086	1	1	Pex2
1700084C06Rik1	0.000212199	0.436161	0.252	0.19	1	1	1700084C06Rik
Gm118171	0.000221144	0.348385	0.238	0.174	1	1	Gm11817
Gm376791	0.00022768	0.371935	0.278	0.213	1	1	Gm37679
Psmc1	0.000230111	0.402844	0.226	0.165	1	1	Psmc1
Hnrnph1	0.000240751	0.262247	0.467	0.396	1	1	Hnrnph1
1700111E14Rik1	0.000241334	0.35143	0.318	0.251	1	1	1700111E14Rik
Ctif1	0.000246081	-0.232464	0.508	0.573	1	1	Ctif
Gm152611	0.000250136	0.474492	0.348	0.288	1	1	Gm15261
Tardbp1	0.000254879	0.275987	0.48	0.411	1	1	Tardbp
Snrpf1	0.000265709	0.526348	0.175	0.122	1	1	Snrpf
Atp11b1	0.000267293	0.2262	0.599	0.535	1	1	Atp11b
Cntn61	0.000275534	0.197006	0.726	0.685	1	1	Cntn6
4921534H16Rik1	0.000283756	0.255425	0.637	0.598	1	1	4921534H16Rik
Ptprj	0.000283801	-0.253403	0.575	0.623	1	1	Ptprj
Cstf21	0.000287908	0.329552	0.417	0.353	1	1	Cstf2
Cntn41	0.000299405	0.123083	0.964	0.95	1	1	Cntn4
Notch31	0.000300398	0.521522	0.168	0.116	1	1	Notch3
Wdfy3	0.000302619	-0.177459	0.741	0.787	1	1	Wdfy3
Gm381341	0.000303712	0.48587	0.218	0.162	1	1	Gm38134
Snhg41	0.000306965	0.429175	0.218	0.16	1	1	Snhg4
3110021N24Rik1	0.000306986	0.330837	0.378	0.311	1	1	3110021N24Rik
Dpysl21	0.000310875	-0.226726	0.631	0.68	1	1	Dpysl2
A330032B11Rik1	0.000312384	0.622284	0.143	0.095	1	1	A330032B11Rik
Nhs	0.000313826	-0.292745	0.317	0.385	1	1	Nhs
Xkr61	0.000320116	-0.165767	0.88	0.894	1	1	Xkr6
Prickle2	0.000324903	-0.113846	0.979	0.979	1	1	Prickle2
4930557K07Rik1	0.000330952	0.503234	0.175	0.122	1	1	4930557K07Rik
Slc24a3	0.000332211	-0.158442	0.887	0.909	1	1	Slc24a3
B3galt21	0.000334183	0.685428	0.12	0.076	1	1	B3galt2
Stau21	0.000355785	-0.180713	0.773	0.798	1	1	Stau2
Nudt31	0.000356519	-0.372271	0.188	0.249	1	1	Nudt3
Syt171	0.00035817	-0.163556	0.83	0.872	1	1	Syt17
Oaz21	0.000370032	0.363852	0.257	0.195	1	1	Oaz2
Plxna4os31	0.000377657	0.642884	0.124	0.08	1	1	Plxna4os3
Tifa1	0.000384877	0.425514	0.2	0.144	1	1	Tifa
Gm110991	0.000386207	0.389426	0.297	0.235	1	1	Gm11099
5330434G04Rik	0.000388196	0.1207	0.963	0.94	1	1	5330434G04Rik
1700109K24Rik1	0.000396153	0.402242	0.203	0.147	1	1	1700109K24Rik
Sema5a	0.000407326	0.526461	0.172	0.121	1	1	Sema5a
Gm472711	0.000423139	0.345191	0.372	0.308	1	1	Gm47271
Slc4a3	0.000438118	-0.296515	0.41	0.471	1	1	Slc4a3
Insyn2a1	0.000439745	-0.663578	0.063	0.102	1	1	Insyn2a
Cdk81	0.000443008	-0.207087	0.605	0.668	1	1	Cdk8
Clk11	0.000444347	0.255126	0.574	0.532	1	1	Clk1
Gm408411	0.000448822	0.333404	0.389	0.324	1	1	Gm40841
Celf3	0.000457687	0.306556	0.432	0.369	1	1	Celf3
Alk	0.000458201	0.229353	0.583	0.52	1	1	Alk
Ccnt21	0.000467233	0.214132	0.621	0.56	1	1	Ccnt2
Lhfp1	0.000477664	-0.204419	0.654	0.701	1	1	Lhfp
Slc16a41	0.000491856	0.542004	0.17	0.12	1	1	Slc16a4
4930455C13Rik1	0.000510412	0.576477	0.15	0.103	1	1	4930455C13Rik
Lyn1	0.000515069	0.449087	0.202	0.148	1	1	Lyn
Dpysl51	0.000523931	-0.288529	0.5	0.55	1	1	Dpysl5
Zdhhc20	0.000525546	0.20487	0.639	0.583	1	1	Zdhhc20
Eaf21	0.000543128	0.381103	0.27	0.211	1	1	Eaf2
Epm2aip11	0.000555955	0.476481	0.193	0.14	1	1	Epm2aip1
Cmss11	0.000563648	-0.235259	0.487	0.546	1	1	Cmss1
Gm269541	0.000583246	0.482799	0.178	0.127	1	1	Gm26954
Orc41	0.00061147	0.28585	0.414	0.35	1	1	Orc4
Ntm1	0.000612168	0.175679	0.807	0.758	1	1	Ntm
Rnpc3	0.000632181	0.258688	0.439	0.374	1	1	Rnpc3
Tspan51	0.000637737	-0.247795	0.526	0.578	1	1	Tspan5
Trerf11	0.000645777	-0.180248	0.718	0.762	1	1	Trerf1
Gm283701	0.000659328	0.517315	0.149	0.102	1	1	Gm28370
Rnf138	0.000679427	0.319106	0.402	0.339	1	1	Rnf138
Hecw2	0.000680804	-0.149965	0.849	0.878	1	1	Hecw2
Nav11	0.00069107	-0.118032	0.939	0.944	1	1	Nav1
Ntrk21	0.000703842	-0.128541	0.879	0.9	1	1	Ntrk2
Sptbn11	0.000716436	-0.139357	0.87	0.876	1	1	Sptbn1
Crtc21	0.000716441	0.676974	0.109	0.07	1	1	Crtc2
B230209E15Rik	0.000735856	0.308281	0.439	0.385	1	1	B230209E15Rik
Ablim1	0.000737631	-0.200283	0.687	0.739	1	1	Ablim1
1700008O03Rik1	0.000778533	0.352892	0.253	0.195	1	1	1700008O03Rik
Acer2	0.00079912	0.703457	0.169	0.123	1	1	Acer2
Lrrtm3	0.000800713	0.194125	0.701	0.662	1	1	Lrrtm3
Snx291	0.000807669	-0.206071	0.566	0.62	1	1	Snx29
Kcnk2	0.000813338	0.255422	0.489	0.419	1	1	Kcnk2
Il1rapl2	0.000823322	0.611472	0.201	0.152	1	1	Il1rapl2
Lmf1	0.000829943	-0.426699	0.137	0.187	1	1	Lmf1
Lhfpl31	0.000835419	-0.170964	0.774	0.805	1	1	Lhfpl3
Tmem126a1	0.000843621	0.390847	0.252	0.195	1	1	Tmem126a
Dapk11	0.000859181	-0.196079	0.524	0.587	1	1	Dapk1
Ptpn14	0.000869597	-0.299424	0.331	0.391	1	1	Ptpn1
Tanc2	0.000905487	-0.103715	0.909	0.94	1	1	Tanc2
Gm138301	0.000906207	0.627852	0.116	0.076	1	1	Gm13830
Sycp21	0.000926682	0.411292	0.238	0.184	1	1	Sycp2
Unc5d1	0.000971265	-0.47027	0.265	0.32	1	1	Unc5d
Isy1	0.000974194	0.485198	0.17	0.122	1	1	Isy1
Abca1	0.000987721	0.562699	0.124	0.083	1	1	Abca1
Olfm11	0.000995772	-0.595588	0.073	0.112	1	1	Olfm1
Hdac111	0.00100136	0.267405	0.45	0.391	1	1	Hdac11
Ttll11	0.00100642	-0.248323	0.452	0.509	1	1	Ttll11
Pcdh17	0.00101759	0.503182	0.203	0.153	1	1	Pcdh17
Gm300541	0.00102032	0.386527	0.218	0.164	1	1	Gm30054
Fhit	0.00102095	-0.181177	0.737	0.777	1	1	Fhit
Gm267241	0.00102341	0.370097	0.283	0.227	1	1	Gm26724
Rad501	0.00102359	-0.419881	0.215	0.268	1	1	Rad50
Tsix	0.00102489	-0.414264	0.284	0.344	1	1	Tsix
Fbxo81	0.00103238	0.328782	0.299	0.24	1	1	Fbxo8
Plxna4	0.00103623	-0.12986	0.887	0.896	1	1	Plxna4
Gm19921	0.00104227	0.272704	0.395	0.333	1	1	Gm1992
4930545L23Rik1	0.00104461	0.475666	0.188	0.139	1	1	4930545L23Rik
Sorbs2os1	0.00104981	0.367956	0.225	0.171	1	1	Sorbs2os
Cers41	0.00105114	-0.166392	0.697	0.746	1	1	Cers4
Nwd21	0.0010545	-0.137274	0.971	0.975	1	1	Nwd2
Gm1043	0.00105655	-0.245787	0.447	0.502	1	1	Gm1043
Kirrel3	0.00106162	0.240892	0.397	0.33	1	1	Kirrel3
Plekha7	0.00108008	-0.185542	0.733	0.76	1	1	Plekha7
Thap31	0.0010866	-0.439657	0.185	0.237	1	1	Thap3
Gm446861	0.0011033	0.486535	0.165	0.118	1	1	Gm44686
Scpep1os	0.00111851	0.486046	0.155	0.11	1	1	Scpep1os
Gm165991	0.00112898	0.261168	0.431	0.367	1	1	Gm16599
Gm424391	0.00118146	0.308406	0.365	0.305	1	1	Gm42439
Tafa1	0.00118711	0.325172	0.385	0.324	1	1	Tafa1
Banp1	0.00119551	-0.227029	0.392	0.458	1	1	Banp
Aven1	0.00121403	0.273063	0.312	0.25	1	1	Aven
Ptprn	0.00123168	0.184623	0.736	0.696	1	1	Ptprn
B430010I23Rik1	0.0012397	0.376452	0.249	0.195	1	1	B430010I23Rik
Pcid21	0.00124667	0.540611	0.156	0.112	1	1	Pcid2
Micu2	0.0012532	0.296017	0.444	0.39	1	1	Micu2
Dhx15	0.00127644	0.27619	0.371	0.309	1	1	Dhx15
Kctd61	0.00129371	0.429545	0.243	0.191	1	1	Kctd6
Kirrel1	0.00132998	-0.555089	0.074	0.112	1	1	Kirrel
Brip1os1	0.00133331	0.326609	0.331	0.273	1	1	Brip1os
Krit11	0.00135089	0.23209	0.596	0.553	1	1	Krit1
Prkcb1	0.00135338	-0.183484	0.771	0.792	1	1	Prkcb
Abr1	0.00135737	-0.173795	0.72	0.756	1	1	Abr
Slc25a14	0.00139926	0.562699	0.125	0.085	1	1	Slc25a14
Ldlrad4	0.00140512	-0.142043	0.758	0.803	1	1	Ldlrad4
Gm501521	0.00142409	0.397572	0.218	0.166	1	1	Gm50152
Arid3a	0.00142898	-0.494496	0.109	0.152	1	1	Arid3a
Ywhab1	0.00143299	-0.374453	0.206	0.259	1	1	Ywhab
Gm14330	0.00144243	0.591958	0.101	0.065	1	1	Gm14330
F13a1	0.00145918	0.525881	0.138	0.096	1	1	F13a1
Mdn11	0.001469	-0.158016	0.603	0.665	1	1	Mdn1
Orc11	0.00148756	0.52199	0.168	0.123	1	1	Orc1
Syncrip	0.00148965	0.315266	0.327	0.27	1	1	Syncrip
Grip11	0.00150898	-0.125045	0.904	0.933	1	1	Grip1
Hs6st31	0.00151268	0.320144	0.383	0.326	1	1	Hs6st3
Snca1	0.00153038	0.150008	0.889	0.857	1	1	Snca
Itm2b	0.00154071	0.401003	0.2	0.151	1	1	Itm2b
Cdh111	0.00157671	0.10617	0.954	0.925	1	1	Cdh11
Apc1	0.00159404	-0.144813	0.78	0.802	1	1	Apc
Cdh221	0.00159803	-0.434514	0.152	0.2	1	1	Cdh22
Gm142111	0.00162217	0.313789	0.307	0.25	1	1	Gm14211
1700080N15Rik1	0.00163131	0.525143	0.136	0.095	1	1	1700080N15Rik
Elf1	0.00164234	-0.53754	0.081	0.119	1	1	Elf1
Ints6	0.00164577	0.161956	0.536	0.46	1	1	Ints6
Ppp2r2c	0.00167399	-0.270647	0.357	0.414	1	1	Ppp2r2c
Kdm5d1	0.00173135	0.324658	0.247	0.194	1	1	Kdm5d
Rpl91	0.00173729	0.465593	0.166	0.121	1	1	Rpl9
Cdc421	0.00175372	0.255884	0.458	0.403	1	1	Cdc42
Ankrd111	0.00178568	-0.169719	0.711	0.749	1	1	Ankrd11
Btbd101	0.00180807	0.252794	0.451	0.392	1	1	Btbd10
Magi11	0.00181342	-0.100699	0.983	0.977	1	1	Magi1
Gm156801	0.00182122	0.253843	0.427	0.371	1	1	Gm15680
Mtss21	0.00182314	0.436825	0.201	0.153	1	1	Mtss2
Kcnh51	0.00182684	0.326609	0.168	0.121	1	1	Kcnh5
Micu31	0.00183369	0.179628	0.672	0.622	1	1	Micu3
Tjp1	0.00183466	-0.143687	0.802	0.827	1	1	Tjp1
Dync1h11	0.00183703	-0.146536	0.69	0.738	1	1	Dync1h1
Me1	0.00188275	-0.270386	0.402	0.458	1	1	Me1
Gm502321	0.00189821	0.372225	0.188	0.14	1	1	Gm50232
Fbn11	0.00192659	0.446734	0.173	0.128	1	1	Fbn1
Ralgps11	0.00197242	-0.147549	0.655	0.698	1	1	Ralgps1
Rbm4b1	0.00198848	0.304626	0.343	0.289	1	1	Rbm4b
Ccdc731	0.0020435	0.481422	0.133	0.093	1	1	Ccdc73
Cux2	0.00209502	-0.241263	0.464	0.52	1	1	Cux2
Mat2a1	0.0020983	0.190028	0.639	0.591	1	1	Mat2a
Iqsec11	0.00211934	-0.190425	0.705	0.743	1	1	Iqsec1
Zim31	0.00212228	0.626396	0.119	0.082	1	1	Zim3
Slc44a51	0.00215571	-0.241161	0.628	0.665	1	1	Slc44a5
Hivep3	0.00216539	-0.209215	0.626	0.659	1	1	Hivep3
Maged1	0.00216896	0.257183	0.359	0.299	1	1	Maged1
Flot2	0.00216923	-0.31211	0.261	0.317	1	1	Flot2
Ntrk31	0.00217706	-0.162618	0.782	0.816	1	1	Ntrk3
Dcaf171	0.00218937	0.298069	0.286	0.229	1	1	Dcaf17
Srpr	0.00219654	0.410457	0.22	0.172	1	1	Srpr
Tial11	0.00223742	0.19942	0.566	0.509	1	1	Tial1
Tecpr11	0.00224022	-0.275998	0.328	0.382	1	1	Tecpr1
Ubl51	0.00225901	0.541349	0.114	0.077	1	1	Ubl5
Soga31	0.00226623	-0.182004	0.657	0.708	1	1	Soga3
Mrps261	0.00228454	0.485056	0.152	0.11	1	1	Mrps26
Pfkp	0.00229301	-0.189301	0.697	0.7	1	1	Pfkp
Gm157871	0.00231101	0.4474	0.151	0.109	1	1	Gm15787
Srsf12	0.00231869	0.346511	0.216	0.166	1	1	Srsf12
Map1b1	0.00232187	-0.113611	0.941	0.938	1	1	Map1b
Aste11	0.00235106	0.421729	0.195	0.148	1	1	Aste1
Tra2a1	0.00235595	0.12769	0.816	0.79	1	1	Tra2a
Camk11	0.00236879	-0.295841	0.258	0.314	1	1	Camk1
Fdps	0.0024049	-0.45853	0.138	0.182	1	1	Fdps
Arglu1	0.0024056	0.111796	0.854	0.832	1	1	Arglu1
Abcf2	0.00243342	-0.575987	0.069	0.103	1	1	Abcf2
Mboat11	0.00244298	-0.165484	0.591	0.648	1	1	Mboat1
Emc7	0.00245532	0.481059	0.173	0.13	1	1	Emc7
Gm21781	0.00247472	0.544787	0.119	0.082	1	1	Gm21781
Gm325091	0.00249267	0.202436	0.641	0.588	1	1	Gm32509
Foxp21	0.0025243	0.100795	0.964	0.958	1	1	Foxp2
9530059O14Rik	0.00252938	-0.151447	0.866	0.879	1	1	9530059O14Rik
Cdc731	0.00253347	0.247294	0.412	0.353	1	1	Cdc73
Ptma1	0.00254033	0.576017	0.113	0.077	1	1	Ptma
Gm487421	0.00254129	0.238753	0.55	0.506	1	1	Gm48742
Rbm8a	0.00260144	0.564537	0.106	0.07	1	1	Rbm8a
Gm488551	0.00260705	0.447289	0.146	0.104	1	1	Gm48855
Safb21	0.00262331	-0.274439	0.291	0.348	1	1	Safb2
6720427I07Rik1	0.0026318	0.345404	0.249	0.198	1	1	6720427I07Rik
Rasgrf21	0.0026382	-0.135059	0.874	0.887	1	1	Rasgrf2
Polr3h1	0.00265978	0.362595	0.229	0.18	1	1	Polr3h
Spats2l1	0.00268011	-0.109453	0.845	0.891	1	1	Spats2l
Pcsk2os2	0.00268775	0.490221	0.141	0.101	1	1	Pcsk2os2
Hs2st11	0.00270646	-0.262123	0.516	0.555	1	1	Hs2st1
Rusc1	0.00275384	0.371192	0.215	0.167	1	1	Rusc1
Wwox	0.00277119	-0.122236	0.666	0.728	1	1	Wwox
Egfem1	0.00277684	0.180149	0.704	0.653	1	1	Egfem1
Nxn1	0.0027933	-0.253274	0.388	0.444	1	1	Nxn
4930402H24Rik	0.00285104	-0.103884	0.902	0.921	1	1	4930402H24Rik
Atpaf21	0.00286427	0.534267	0.14	0.101	1	1	Atpaf2
Tmeff21	0.00286476	-0.139871	0.835	0.851	1	1	Tmeff2
Rps231	0.00287554	0.516542	0.144	0.104	1	1	Rps23
Cpeb4	0.00288132	0.220539	0.615	0.586	1	1	Cpeb4
Mrpl21	0.00289258	-0.428362	0.128	0.171	1	1	Mrpl21
En11	0.00290497	0.244019	0.472	0.418	1	1	En1
Atp6v0c1	0.00293547	0.495097	0.135	0.096	1	1	Atp6v0c
Kansl1l1	0.00295387	0.187596	0.556	0.507	1	1	Kansl1l
Cacng2	0.00295758	-0.229157	0.456	0.513	1	1	Cacng2
Tacr3	0.00297261	-0.201187	0.678	0.723	1	1	Tacr3
Idh3b1	0.00300902	0.43974	0.17	0.127	1	1	Idh3b
Hnrnpa2b11	0.00302083	0.216594	0.541	0.49	1	1	Hnrnpa2b1
Sdc21	0.00306121	-0.16081	0.783	0.822	1	1	Sdc2
4930512B01Rik1	0.00307118	0.37253	0.161	0.118	1	1	4930512B01Rik
Inpp5a1	0.00308025	-0.263463	0.375	0.426	1	1	Inpp5a
Lysmd41	0.00311228	0.243218	0.394	0.336	1	1	Lysmd4
Flrt11	0.00314347	-0.421967	0.123	0.164	1	1	Flrt1
Vti1a	0.00316344	-0.167504	0.628	0.665	1	1	Vti1a
Tia11	0.00316364	0.165469	0.726	0.681	1	1	Tia1
Far21	0.00316821	-0.22111	0.364	0.423	1	1	Far2
Zfp5211	0.00317563	-0.251518	0.61	0.632	1	1	Zfp521
Scml4	0.00317621	-0.198948	0.551	0.603	1	1	Scml4
Bicdl11	0.00321938	-0.200882	0.537	0.587	1	1	Bicdl1
Trpm31	0.00323893	-0.122017	0.9	0.917	1	1	Trpm3
Rtn11	0.00326413	-0.126341	0.886	0.907	1	1	Rtn1
Apip	0.00327277	0.472932	0.14	0.101	1	1	Apip
Fkbp4	0.00328319	-0.43234	0.112	0.152	1	1	Fkbp4
A330015K06Rik1	0.0033332	0.221408	0.387	0.336	1	1	A330015K06Rik
Gpr18	0.00333548	0.551386	0.116	0.08	1	1	Gpr18
Leng81	0.00334757	0.186974	0.563	0.508	1	1	Leng8
Tm7sf3	0.00338575	-0.448261	0.096	0.133	1	1	Tm7sf3
Aplp11	0.00340831	0.370861	0.204	0.158	1	1	Aplp1
Th1	0.00344386	0.204241	0.683	0.67	1	1	Th
Zfp7151	0.00346509	0.349738	0.21	0.163	1	1	Zfp715
2410006H16Rik1	0.00347356	0.61135	0.104	0.07	1	1	2410006H16Rik
Nova21	0.00347684	-0.220903	0.358	0.414	1	1	Nova2
Sf3b1	0.00348351	0.183183	0.572	0.522	1	1	Sf3b1
Ppp2r5c	0.00349516	-0.270459	0.362	0.412	1	1	Ppp2r5c
Ksr1	0.00350474	-0.404941	0.142	0.185	1	1	Ksr1
Kidins220	0.00353039	0.160736	0.856	0.835	1	1	Kidins220
Rps291	0.00355249	0.473114	0.145	0.105	1	1	Rps29
Me31	0.0036764	-0.147356	0.74	0.759	1	1	Me3
Trim21	0.00371159	-0.169112	0.776	0.802	1	1	Trim2
Shank2	0.00372855	-0.205135	0.509	0.558	1	1	Shank2
Tfrc1	0.00374879	0.345751	0.274	0.225	1	1	Tfrc
Atp2b21	0.00375884	-0.126167	0.779	0.804	1	1	Atp2b2
Usp48	0.0037634	0.215343	0.427	0.369	1	1	Usp48
Atxn2l1	0.00376669	0.224552	0.434	0.377	1	1	Atxn2l
Eif4g31	0.00377955	-0.133181	0.78	0.818	1	1	Eif4g3
Frmpd11	0.00378309	-0.148921	0.658	0.701	1	1	Frmpd1
Agrp1	0.00379602	0.341776	0.226	0.179	1	1	Agrp
Ddx3y1	0.00383282	0.374411	0.2	0.154	1	1	Ddx3y
Tmem39a1	0.00384632	0.463881	0.143	0.104	1	1	Tmem39a
Gm431921	0.00387207	0.497481	0.118	0.083	1	1	Gm43192
Csnk1g3	0.00388918	0.184295	0.456	0.394	1	1	Csnk1g3
Gm195221	0.00389508	0.452746	0.143	0.104	1	1	Gm19522
Lmbrd1	0.00392492	0.247235	0.392	0.335	1	1	Lmbrd1
Ubap2l	0.00392859	0.213656	0.437	0.379	1	1	Ubap2l
Kctd1	0.003948	-0.211951	0.306	0.364	1	1	Kctd1
Tmem80	0.00399357	0.356571	0.185	0.141	1	1	Tmem80
Upp2	0.00403281	-0.106783	0.908	0.938	1	1	Upp2
Zfyve161	0.00403424	0.223944	0.429	0.376	1	1	Zfyve16
Galnt1	0.00403689	0.211849	0.419	0.36	1	1	Galnt1
Tpp2	0.0040426	0.19048	0.386	0.326	1	1	Tpp2
Cotl11	0.00405474	-0.406116	0.122	0.163	1	1	Cotl1
Bmt2	0.0040859	0.266678	0.402	0.351	1	1	Bmt2
Yae1d11	0.004086	0.340288	0.225	0.179	1	1	Yae1d1
Rab3ip	0.00412429	-0.287628	0.167	0.214	1	1	Rab3ip
Ubac21	0.00418862	-0.208954	0.371	0.43	1	1	Ubac2
Galnt11	0.00419884	0.255039	0.287	0.233	1	1	Galnt11
Tango2	0.00428388	-0.242053	0.475	0.523	1	1	Tango2
2900076A07Rik1	0.00431262	0.404331	0.195	0.151	1	1	2900076A07Rik
Nrn11	0.00431654	0.393826	0.182	0.139	1	1	Nrn1
Flrt31	0.00438876	0.186155	0.464	0.409	1	1	Flrt3
Cobl	0.00441962	-0.253308	0.299	0.353	1	1	Cobl
Morf4l21	0.00443817	0.230829	0.326	0.272	1	1	Morf4l2
Zmynd81	0.00444022	-0.14801	0.785	0.801	1	1	Zmynd8
Tent2	0.00445942	0.257041	0.353	0.3	1	1	Tent2
Pygo11	0.00448727	-0.357799	0.118	0.159	1	1	Pygo1
Ndufab11	0.00449466	0.390508	0.17	0.129	1	1	Ndufab1
Rab71	0.00450558	-0.285513	0.232	0.282	1	1	Rab7
Taf11	0.00451877	-0.214722	0.394	0.449	1	1	Taf1
Ttc7b	0.00452028	-0.2338	0.426	0.473	1	1	Ttc7b
Kras1	0.00455499	0.238949	0.392	0.338	1	1	Kras
Plp11	0.00459268	0.347828	0.148	0.108	1	1	Plp1
Platr31	0.00461105	0.391977	0.175	0.133	1	1	Platr31
Poglut11	0.00465836	0.369127	0.189	0.146	1	1	Poglut1
Tut4	0.00466472	0.129225	0.603	0.54	1	1	Tut4
Asphd2	0.00467012	-0.397988	0.123	0.164	1	1	Asphd2
Proser11	0.00470373	0.407925	0.172	0.131	1	1	Proser1
Rcor11	0.00472461	-0.253308	0.324	0.374	1	1	Rcor1
Gm143771	0.00475797	0.451452	0.137	0.1	1	1	Gm14377
Dusp11	0.00475975	0.191824	0.5	0.445	1	1	Dusp11
Plppr41	0.0048155	0.203704	0.466	0.406	1	1	Plppr4
Sar1a1	0.004868	0.437518	0.146	0.107	1	1	Sar1a
Ugcg	0.00487932	0.386008	0.195	0.152	1	1	Ugcg
Chmp51	0.00488892	0.506855	0.121	0.086	1	1	Chmp5
Ksr21	0.00489907	-0.155073	0.709	0.743	1	1	Ksr2
Zbtb5	0.00490433	-0.469373	0.095	0.131	1	1	Zbtb5
Eml41	0.00493142	-0.22234	0.383	0.435	1	1	Eml4
A430090L17Rik	0.00495653	0.487242	0.106	0.072	1	1	A430090L17Rik
Nfat5	0.0049651	0.127362	0.724	0.67	1	1	Nfat5
Nav3	0.00501999	0.26282	0.461	0.409	1	1	Nav3
Fopnl	0.00502292	0.409367	0.173	0.132	1	1	Fopnl
Phf20l11	0.00505144	0.14037	0.71	0.654	1	1	Phf20l1
Prep1	0.00505817	-0.374529	0.123	0.164	1	1	Prep
Lmo41	0.00506383	0.240583	0.35	0.295	1	1	Lmo4
Me2	0.00506416	-0.326797	0.177	0.222	1	1	Me2
Pkia	0.00508953	0.144299	0.728	0.678	1	1	Pkia
Zranb3	0.00514629	-0.48238	0.111	0.148	1	1	Zranb3
Rsph141	0.00515217	0.448602	0.142	0.104	1	1	Rsph14
Ktn1	0.0051905	0.157185	0.647	0.609	1	1	Ktn1
Cald11	0.00519591	-0.586192	0.078	0.11	1	1	Cald1
Ak61	0.00522059	-0.549991	0.073	0.105	1	1	Ak6
Fancc1	0.0052288	0.289035	0.255	0.207	1	1	Fancc
Zfpl1	0.0052397	0.543118	0.101	0.069	1	1	Zfpl1
Ccdc1711	0.00524016	-0.135861	0.646	0.693	1	1	Ccdc171
Tmem181a1	0.00526596	0.248805	0.356	0.302	1	1	Tmem181a
Pde1a1	0.00531082	0.214989	0.5	0.453	1	1	Pde1a
2300009A05Rik1	0.00533382	0.348438	0.175	0.133	1	1	2300009A05Rik
Nars	0.00533932	0.371399	0.202	0.159	1	1	Nars
Lrrc4c	0.00545367	0.148531	0.882	0.88	1	1	Lrrc4c
Cacna1b	0.00549085	-0.113529	0.919	0.917	1	1	Cacna1b
Drd21	0.00553089	-0.127686	0.78	0.817	1	1	Drd2
Atp5g11	0.00553501	0.410787	0.172	0.132	1	1	Atp5g1
Rpl381	0.00554401	0.439006	0.145	0.107	1	1	Rpl38
Epb41l4b1	0.00558611	-0.174132	0.623	0.663	1	1	Epb41l4b
Tor1b	0.00559474	-0.478908	0.109	0.146	1	1	Tor1b
Gm281531	0.00560318	0.574355	0.101	0.07	1	1	Gm28153
Gm463671	0.00561251	0.271863	0.329	0.279	1	1	Gm46367
Txnrd11	0.00562901	-0.384813	0.148	0.19	1	1	Txnrd1
Med15	0.00563286	0.254895	0.325	0.274	1	1	Med15
Cdh131	0.00567252	-0.11281	0.942	0.945	1	1	Cdh13
Nell2	0.00568893	-0.150106	0.759	0.78	1	1	Nell2
Xist1	0.00572714	-0.136094	0.398	0.463	1	1	Xist
Rbm31	0.00577305	0.31884	0.223	0.178	1	1	Rbm3
Lncbate11	0.00577547	0.203122	0.349	0.293	1	1	Lncbate1
Armc9	0.00577753	-0.259815	0.38	0.43	1	1	Armc9
Zfyve191	0.00587019	-0.507866	0.098	0.133	1	1	Zfyve19
Rpl3	0.00588308	0.450009	0.162	0.123	1	1	Rpl3
Gpi11	0.0058901	-0.22102	0.399	0.453	1	1	Gpi1
Vezf1	0.00589336	0.363131	0.178	0.136	1	1	Vezf1
Zfp318	0.00589832	-0.214922	0.342	0.398	1	1	Zfp318
Sec23a	0.00590181	0.21776	0.335	0.28	1	1	Sec23a
Pex5l1	0.00591299	-0.104785	0.95	0.966	1	1	Pex5l
Sgsm11	0.00598217	-0.24695	0.393	0.441	1	1	Sgsm1
Scn8a	0.00598597	-0.163602	0.529	0.585	1	1	Scn8a
Eif4a21	0.00601131	0.323711	0.245	0.199	1	1	Eif4a2
Arl3	0.00618306	-0.248916	0.357	0.404	1	1	Arl3
Nrg3os1	0.00618539	0.278184	0.391	0.343	1	1	Nrg3os
2810032G03Rik1	0.00619937	-0.434888	0.134	0.173	1	1	2810032G03Rik
Tacc11	0.00626182	-0.217416	0.348	0.4	1	1	Tacc1
Dnajc191	0.00630355	0.331158	0.245	0.199	1	1	Dnajc19
Zkscan3	0.00631445	0.270265	0.267	0.218	1	1	Zkscan3
Nedd8	0.00637951	0.450009	0.138	0.102	1	1	Nedd8
Recql5	0.00641198	0.34386	0.2	0.157	1	1	Recql5
Tmem232	0.00646655	-0.243542	0.383	0.433	1	1	Tmem232
Trps11	0.00647487	0.208759	0.702	0.672	1	1	Trps1
Gabbr2	0.00663713	-0.142754	0.786	0.795	1	1	Gabbr2
Pcyt1b1	0.0066413	0.278508	0.244	0.197	1	1	Pcyt1b
Prpf39	0.0066988	0.199164	0.467	0.414	1	1	Prpf39
Rxrb	0.00670646	0.495097	0.117	0.084	1	1	Rxrb
Hnrnpk1	0.00672038	0.255601	0.267	0.219	1	1	Hnrnpk
1810013L24Rik	0.00674602	0.244044	0.361	0.31	1	1	1810013L24Rik
Entpd61	0.00677518	0.325388	0.214	0.17	1	1	Entpd6
Tox31	0.00681754	-0.175447	0.641	0.68	1	1	Tox3
Mir22hg1	0.00684427	0.302452	0.23	0.185	1	1	Mir22hg
2210408F21Rik	0.00684527	-0.149675	0.743	0.767	1	1	2210408F21Rik
Chchd61	0.00688287	-0.249125	0.382	0.431	1	1	Chchd6
Trmu	0.00690186	-0.390793	0.139	0.179	1	1	Trmu
Elfn11	0.00694305	-0.262977	0.419	0.456	1	1	Elfn1
Atf21	0.00694489	0.172368	0.55	0.502	1	1	Atf2
Ptar11	0.00696955	0.238664	0.465	0.418	1	1	Ptar1
2610021A01Rik	0.00697707	0.414227	0.151	0.114	1	1	2610021A01Rik
Gm495211	0.00701063	0.41087	0.161	0.123	1	1	Gm49521
Sumf21	0.00701892	-0.306358	0.173	0.216	1	1	Sumf2
Ifi351	0.00703143	0.286765	0.287	0.242	1	1	Ifi35
Cept11	0.00707709	0.248148	0.341	0.293	1	1	Cept1
Mier1	0.00710651	0.240199	0.377	0.327	1	1	Mier1
Etv51	0.00711519	0.122963	0.757	0.727	1	1	Etv5
St6gal1	0.00712931	-0.269854	0.208	0.255	1	1	St6gal1
Trrap1	0.00719462	-0.280592	0.39	0.432	1	1	Trrap
Gbe1	0.00722991	-0.213779	0.353	0.405	1	1	Gbe1
Rc3h21	0.00723013	0.220497	0.466	0.417	1	1	Rc3h2
Ankmy11	0.0072355	0.556208	0.106	0.074	1	1	Ankmy1
Uty1	0.00724043	0.263924	0.364	0.317	1	1	Uty
Spns2	0.00732339	-0.323478	0.202	0.245	1	1	Spns2
Eif2ak4	0.00734992	-0.232163	0.349	0.399	1	1	Eif2ak4
Gnaz1	0.00738382	-0.280452	0.27	0.317	1	1	Gnaz
Fbrsl11	0.00742718	-0.214824	0.317	0.37	1	1	Fbrsl1
Taf1d1	0.00745391	0.1788	0.544	0.497	1	1	Taf1d
Svip1	0.00748467	0.314875	0.19	0.148	1	1	Svip
Lrif1	0.00765248	0.243428	0.29	0.241	1	1	Lrif1
Rnf2161	0.00766485	-0.173242	0.458	0.512	1	1	Rnf216
9030622O22Rik	0.00766979	-0.145882	0.879	0.904	1	1	9030622O22Rik
Pou2f21	0.00769807	-0.297711	0.258	0.305	1	1	Pou2f2
Tmem1671	0.00775419	0.364588	0.22	0.179	1	1	Tmem167
Mlf2	0.00777397	0.406461	0.169	0.131	1	1	Mlf2
Tmem2161	0.00779846	0.427333	0.137	0.102	1	1	Tmem216
Psmd131	0.0078116	0.361749	0.198	0.157	1	1	Psmd13
Zeb11	0.00785367	-0.115574	0.85	0.867	1	1	Zeb1
Colgalt1	0.00788905	0.348893	0.201	0.16	1	1	Colgalt1
Pacsin11	0.00789246	-0.161673	0.642	0.67	1	1	Pacsin1
Xbp1	0.00795337	0.411189	0.137	0.102	1	1	Xbp1
Dnajc6	0.0081597	-0.111378	0.879	0.903	1	1	Dnajc6
Atp2b3	0.00830752	-0.191309	0.302	0.355	1	1	Atp2b3
Zfp64	0.00835063	0.266347	0.287	0.24	1	1	Zfp64
Adam11	0.00837006	0.441904	0.143	0.108	1	1	Adam11
Hdac21	0.00837611	0.299337	0.239	0.195	1	1	Hdac2
Gm3227	0.00843491	0.52705	0.101	0.07	1	1	Gm3227
Agps1	0.00848734	0.222339	0.437	0.39	1	1	Agps
Lrrc191	0.00849376	0.361004	0.148	0.111	1	1	Lrrc19
Sub11	0.00850647	0.398849	0.142	0.106	1	1	Sub1
Fam126b	0.00850799	0.210433	0.381	0.329	1	1	Fam126b
1600010M07Rik1	0.00854394	0.30425	0.197	0.155	1	1	1600010M07Rik
Gls	0.00858889	0.10384	0.926	0.917	1	1	Gls
Rbis1	0.00859878	0.295909	0.254	0.21	1	1	Rbis
Sik31	0.00860461	-0.135523	0.775	0.784	1	1	Sik3
Rbm18	0.00862494	0.467082	0.137	0.102	1	1	Rbm18
Gm471671	0.00863004	0.209552	0.302	0.254	1	1	Gm47167
Ppip5k2	0.00863557	0.186974	0.484	0.433	1	1	Ppip5k2
Tbcel	0.00865076	-0.231399	0.305	0.354	1	1	Tbcel
Drp21	0.00867131	-0.175149	0.551	0.601	1	1	Drp2
Asap2	0.00867675	-0.20581	0.478	0.523	1	1	Asap2
Flii1	0.00878817	-0.320947	0.169	0.211	1	1	Flii
Gm165521	0.00882519	0.321624	0.201	0.16	1	1	Gm16552
Gm36279	0.00883873	0.445286	0.126	0.092	1	1	Gm36279
Nr1d21	0.00886221	0.303971	0.292	0.247	1	1	Nr1d2
Nr3c11	0.00888732	0.527244	0.123	0.09	1	1	Nr3c1
Gm433761	0.00891232	0.290925	0.245	0.2	1	1	Gm43376
Acaca	0.0089229	-0.106449	0.758	0.791	1	1	Acaca
Gm494171	0.00896611	0.370686	0.182	0.143	1	1	Gm49417
Col11a11	0.00897918	0.205204	0.384	0.333	1	1	Col11a1
Agk1	0.00903405	-0.114333	0.782	0.844	1	1	Agk
Ift201	0.00904906	0.378916	0.192	0.152	1	1	Ift20
Gm49267	0.00907634	0.303227	0.28	0.235	1	1	Gm49267
4933439C10Rik1	0.00914255	0.395561	0.128	0.094	1	1	4933439C10Rik
Senp6	0.00916643	0.161994	0.613	0.56	1	1	Senp6
Gm16036	0.00918532	0.446062	0.142	0.107	1	1	Gm16036
Tcta1	0.00920788	0.41698	0.13	0.096	1	1	Tcta
Scn2a	0.00928173	-0.109394	0.83	0.851	1	1	Scn2a
Bcar11	0.00933526	-0.297225	0.167	0.209	1	1	Bcar1
Cab391	0.00934317	-0.150577	0.39	0.445	1	1	Cab39
Dis3	0.00941962	0.371399	0.156	0.119	1	1	Dis3
Fto1	0.00951974	-0.152178	0.686	0.709	1	1	Fto
Ptprf1	0.00952918	-0.184956	0.454	0.501	1	1	Ptprf
Csf2ra	0.00953038	0.278813	0.284	0.239	1	1	Csf2ra
Gm9856	0.00955873	-0.390253	0.131	0.167	1	1	Gm9856
Ywhaq	0.00963059	0.230531	0.332	0.285	1	1	Ywhaq
H3f3b1	0.00963473	0.361749	0.197	0.157	1	1	H3f3b
Dicer11	0.00970301	-0.191889	0.374	0.426	1	1	Dicer1
Pan3	0.00978553	0.124433	0.68	0.632	1	1	Pan3
Gm54411	0.00978632	0.153453	0.441	0.39	1	1	Gm5441
Col25a11	0.00979378	-0.102579	0.902	0.901	1	1	Col25a1
Dda1	0.00985916	-0.370154	0.106	0.14	1	1	Dda1
Crmp11	0.0100165	-0.239975	0.362	0.405	1	1	Crmp1
Eno21	0.0100617	0.268333	0.335	0.289	1	1	Eno2
Arfgef2	0.0101211	-0.170418	0.472	0.522	1	1	Arfgef2
Epha71	0.0101803	0.139944	0.683	0.637	1	1	Epha7
Phf10	0.0102705	0.372225	0.187	0.148	1	1	Phf10
Smyd31	0.0103654	-0.128389	0.837	0.838	1	1	Smyd3
Iqsec21	0.0104213	-0.257412	0.313	0.357	1	1	Iqsec2
Slc1a21	0.0104619	0.145433	0.748	0.728	1	1	Slc1a2
Zc2hc1a1	0.010512	0.180209	0.482	0.432	1	1	Zc2hc1a
Gabarapl21	0.0105204	0.293522	0.204	0.163	1	1	Gabarapl2
AI504432	0.0106306	0.376636	0.144	0.109	1	1	AI504432
Gm112501	0.0106381	0.480996	0.111	0.08	1	1	Gm11250
Cplane11	0.0106631	-0.136114	0.776	0.785	1	1	Cplane1
Anapc101	0.0106849	0.208727	0.353	0.305	1	1	Anapc10
Spaca6	0.0107523	-0.200907	0.448	0.495	1	1	Spaca6
Kdm2a	0.0107756	-0.146094	0.584	0.624	1	1	Kdm2a
Ntf3	0.0107772	-0.188323	0.602	0.624	1	1	Ntf3
Klf12	0.0107834	0.239959	0.454	0.41	1	1	Klf12
Naaladl21	0.0107851	0.126333	0.771	0.728	1	1	Naaladl2
Grm3	0.0108219	0.340966	0.157	0.12	1	1	Grm3
Slit11	0.0108705	-0.22936	0.261	0.308	1	1	Slit1
Ndrg41	0.0109131	0.21854	0.397	0.352	1	1	Ndrg4
Slc25a221	0.010992	0.397653	0.127	0.094	1	1	Slc25a22
Rcan1	0.011012	-0.218664	0.29	0.337	1	1	Rcan1
Cdh2	0.0111228	-0.142084	0.839	0.84	1	1	Cdh2
Dtnbos1	0.0111344	0.295641	0.21	0.169	1	1	Dtnbos
Mgat51	0.0111386	-0.269297	0.284	0.327	1	1	Mgat5
Atp6v0b	0.01114	-0.180011	0.477	0.519	1	1	Atp6v0b
Scoc1	0.0111579	0.359085	0.193	0.154	1	1	Scoc
Camk4	0.0111647	-0.255384	0.338	0.383	1	1	Camk4
Tmem266	0.0111701	0.374878	0.147	0.112	1	1	Tmem266
Atad11	0.0112794	0.239781	0.303	0.258	1	1	Atad1
Dlgap41	0.0113358	-0.204769	0.419	0.465	1	1	Dlgap4
Pum21	0.0113854	0.186974	0.433	0.381	1	1	Pum2
Fam102b1	0.0113932	0.208454	0.368	0.319	1	1	Fam102b
Zmym11	0.0114088	0.3437	0.202	0.163	1	1	Zmym1
Adcy51	0.0114246	-0.185239	0.394	0.445	1	1	Adcy5
Pappa1	0.0114317	-0.121832	0.729	0.759	1	1	Pappa
Ebpl	0.011457	-0.368035	0.097	0.13	1	1	Ebpl
Otud6b1	0.0115195	0.4304	0.131	0.098	1	1	Otud6b
Samd51	0.0115366	-0.174517	0.433	0.48	1	1	Samd5
Tbcd1	0.0115476	-0.186123	0.469	0.517	1	1	Tbcd
Raph11	0.0116581	0.138658	0.705	0.67	1	1	Raph1
Ttf11	0.0116655	-0.389477	0.118	0.152	1	1	Ttf1
Gm70721	0.0116752	0.377695	0.148	0.113	1	1	Gm7072
Nsa21	0.0116861	0.407634	0.139	0.105	1	1	Nsa2
Slc25a251	0.0117369	-0.334095	0.189	0.229	1	1	Slc25a25
Copa	0.0118019	0.18821	0.364	0.313	1	1	Copa
Tra2b	0.0118544	0.200271	0.445	0.399	1	1	Tra2b
1500011B03Rik1	0.0119635	0.379619	0.165	0.129	1	1	1500011B03Rik
Klhl28	0.0119721	0.337217	0.185	0.147	1	1	Klhl28
Golga7	0.012059	0.446141	0.103	0.073	1	1	Golga7
Sbf2	0.0121087	-0.122725	0.705	0.725	1	1	Sbf2
Mafg	0.0122552	-0.196595	0.484	0.524	1	1	Mafg
Slc23a21	0.0122692	0.141871	0.665	0.626	1	1	Slc23a2
Abcb10	0.0123759	0.290697	0.235	0.195	1	1	Abcb10
Pcyt21	0.0124124	-0.211011	0.36	0.408	1	1	Pcyt2
Myo18a	0.0124519	-0.246527	0.357	0.397	1	1	Myo18a
Gpr611	0.0125136	0.360039	0.16	0.124	1	1	Gpr61
Ghdc	0.0125423	-0.408557	0.092	0.123	1	1	Ghdc
Kcna6	0.0125838	-0.285614	0.25	0.291	1	1	Kcna6
Klc41	0.012727	-0.446082	0.081	0.111	1	1	Klc4
Dhx32	0.0127476	-0.24334	0.237	0.281	1	1	Dhx32
Bnip11	0.0127696	-0.419521	0.092	0.123	1	1	Bnip1
Kcnq51	0.0128083	0.150905	0.71	0.676	1	1	Kcnq5
Mblac2	0.0130294	0.124263	0.593	0.545	1	1	Mblac2
Clvs1	0.0130889	-0.106676	0.832	0.848	1	1	Clvs1
Garem1	0.0130971	-0.186325	0.618	0.652	1	1	Garem1
C797981	0.0131602	0.244063	0.43	0.39	1	1	C79798
Becn1	0.0132565	0.274437	0.237	0.195	1	1	Becn1
Dlg31	0.0132938	-0.272457	0.209	0.251	1	1	Dlg3
Serinc3	0.0132953	0.368469	0.205	0.167	1	1	Serinc3
Lmx1a	0.0133341	-0.36388	0.132	0.167	1	1	Lmx1a
Clta1	0.0133757	-0.256632	0.198	0.24	1	1	Clta
Cog1	0.0133901	0.431211	0.126	0.094	1	1	Cog1
Zfp5601	0.0134459	0.361808	0.185	0.148	1	1	Zfp560
Phka1	0.0134756	0.206314	0.432	0.385	1	1	Phka1
Gsg1l1	0.0135546	-0.205772	0.502	0.533	1	1	Gsg1l
Pou2f1	0.0135824	0.138527	0.505	0.449	1	1	Pou2f1
Slc17a51	0.0136678	-0.294895	0.175	0.214	1	1	Slc17a5
Cit	0.0137001	-0.131107	0.634	0.691	1	1	Cit
Tbc1d2b1	0.0138827	-0.397988	0.116	0.149	1	1	Tbc1d2b
Filip1l1	0.0139149	0.224589	0.26	0.215	1	1	Filip1l
Camta11	0.0139257	-0.12303	0.824	0.836	1	1	Camta1
Slc25a31	0.0139972	0.257593	0.303	0.259	1	1	Slc25a3
Brpf11	0.0140019	0.440548	0.106	0.077	1	1	Brpf1
Ndufb1-ps1	0.0140457	0.383543	0.175	0.139	1	1	Ndufb1-ps
Tnpo21	0.0141318	-0.311832	0.189	0.228	1	1	Tnpo2
Myo101	0.0141449	0.331791	0.18	0.143	1	1	Myo10
Insig21	0.0141513	-0.259506	0.195	0.237	1	1	Insig2
Ypel41	0.0141527	0.364068	0.195	0.158	1	1	Ypel4
Snw11	0.0141984	0.447037	0.131	0.1	1	1	Snw1
Rrp15	0.0142961	-0.406303	0.121	0.154	1	1	Rrp15
Gm172311	0.0143697	0.338977	0.168	0.133	1	1	Gm17231
Pcsk11	0.0143758	0.248902	0.223	0.182	1	1	Pcsk1
Fubp1	0.0144144	0.216672	0.487	0.447	1	1	Fubp1
Kdm5b1	0.0145162	-0.182678	0.445	0.492	1	1	Kdm5b
Rpgrip11	0.0145994	0.489118	0.114	0.085	1	1	Rpgrip1
Pde2a1	0.0146068	-0.136055	0.543	0.592	1	1	Pde2a
Zfp3841	0.014618	0.303021	0.215	0.176	1	1	Zfp384
Slc2a13	0.0146705	-0.122174	0.771	0.795	1	1	Slc2a13
Pafah1b1	0.0147481	0.102923	0.801	0.752	1	1	Pafah1b1
Gm374591	0.0147626	0.203671	0.456	0.417	1	1	Gm37459
Gm26638	0.0147684	-0.321231	0.133	0.168	1	1	Gm26638
Dmac2l	0.0148488	0.358086	0.155	0.12	1	1	Dmac2l
Ythdf31	0.0148827	0.189318	0.501	0.457	1	1	Ythdf3
Map4k41	0.0149658	-0.224111	0.424	0.465	1	1	Map4k4
Tcf251	0.0149884	-0.156835	0.484	0.538	1	1	Tcf25
Cdh201	0.0149954	-0.113679	0.76	0.789	1	1	Cdh20
Usp53	0.0150011	0.250915	0.32	0.279	1	1	Usp53
Mapt1	0.0150484	-0.102325	0.888	0.894	1	1	Mapt
Braf	0.0150631	0.119776	0.687	0.636	1	1	Braf
Nudcd21	0.0150686	0.357389	0.128	0.096	1	1	Nudcd2
Prkce1	0.015075	-0.127563	0.802	0.813	1	1	Prkce
Peli1	0.0151343	0.210211	0.327	0.281	1	1	Peli1
Ccz11	0.0152153	0.251182	0.278	0.236	1	1	Ccz1
2700049A03Rik1	0.0152842	-0.313596	0.176	0.214	1	1	2700049A03Rik
Tmem229b1	0.0153686	-0.321857	0.147	0.183	1	1	Tmem229b
B230118H07Rik	0.0154577	0.236644	0.295	0.251	1	1	B230118H07Rik
Mical31	0.0155112	-0.111862	0.809	0.827	1	1	Mical3
Ldb21	0.015522	-0.363223	0.099	0.131	1	1	Ldb2
Pcgf6	0.0155943	0.281302	0.299	0.258	1	1	Pcgf6
Lrrc91	0.0158417	0.2516	0.216	0.176	1	1	Lrrc9
Gm36037	0.015854	0.32156	0.161	0.126	1	1	Gm36037
Sec61a11	0.0159039	-0.290408	0.22	0.26	1	1	Sec61a1
Cbl	0.0161114	-0.177967	0.357	0.406	1	1	Cbl
Bcas3	0.0162156	-0.107369	0.755	0.789	1	1	Bcas3
Olfm2	0.0162405	-0.153384	0.454	0.506	1	1	Olfm2
Lamc11	0.0162604	-0.237341	0.29	0.334	1	1	Lamc1
Stt3a1	0.0163038	0.308566	0.183	0.147	1	1	Stt3a
4833422C13Rik1	0.0163248	0.399098	0.158	0.125	1	1	4833422C13Rik
Gm16000	0.0163595	0.403885	0.134	0.102	1	1	Gm16000
Akap13	0.0164038	-0.201651	0.3	0.346	1	1	Akap13
Mapre3	0.0164536	-0.173979	0.429	0.477	1	1	Mapre3
Gys1	0.0164732	-0.29422	0.21	0.25	1	1	Gys1
Samd41	0.0165459	-0.218708	0.487	0.522	1	1	Samd4
Gm377681	0.0167013	0.367547	0.16	0.126	1	1	Gm37768
Csnk1e1	0.0167566	0.291973	0.292	0.253	1	1	Csnk1e
Atp6v1h	0.0167953	0.152409	0.539	0.495	1	1	Atp6v1h
Btbd21	0.016809	-0.397988	0.112	0.144	1	1	Btbd2
Gm106581	0.0168666	0.419534	0.121	0.091	1	1	Gm10658
Dclre1c1	0.0170561	-0.308351	0.17	0.208	1	1	Dclre1c
Zfp2821	0.0172801	-0.227489	0.205	0.247	1	1	Zfp282
Ube2v2	0.0173739	0.227434	0.287	0.244	1	1	Ube2v2
Gramd4	0.0173876	-0.342135	0.166	0.202	1	1	Gramd4
Psg161	0.0174211	0.495097	0.105	0.077	1	1	Psg16
Pxk	0.0174518	0.186095	0.459	0.418	1	1	Pxk
Oprk11	0.0174763	0.160457	0.551	0.513	1	1	Oprk1
2610020C07Rik1	0.0174873	0.26984	0.27	0.229	1	1	2610020C07Rik
Top2b1	0.0175882	0.190008	0.423	0.38	1	1	Top2b
Relch	0.0176271	0.144874	0.543	0.5	1	1	Relch
Pnrc11	0.0176857	-0.222546	0.313	0.357	1	1	Pnrc1
Ebf11	0.0177811	0.190304	0.565	0.526	1	1	Ebf1
Fbxl12os1	0.0178018	0.304811	0.202	0.164	1	1	Fbxl12os
Fbxl18	0.0178045	-0.341954	0.146	0.18	1	1	Fbxl18
Capn2	0.0178353	-0.314686	0.201	0.239	1	1	Capn2
Cerk1	0.0178473	-0.32791	0.153	0.189	1	1	Cerk
Prkcg	0.0179049	-0.192282	0.417	0.457	1	1	Prkcg
Zfp1821	0.0179092	0.289544	0.29	0.252	1	1	Zfp182
Fmr11	0.0179311	0.245357	0.237	0.196	1	1	Fmr1
4732440D04Rik1	0.0179583	-0.30779	0.132	0.166	1	1	4732440D04Rik
Slc39a11	0.0179768	-0.251767	0.265	0.306	1	1	Slc39a11
7420701I03Rik	0.0180027	0.428364	0.118	0.088	1	1	7420701I03Rik
Ccdc90b1	0.0180367	0.29199	0.196	0.159	1	1	Ccdc90b
Vgll3	0.0180654	0.386999	0.142	0.11	1	1	Vgll3
Selenof	0.0181219	0.373387	0.137	0.105	1	1	Selenof
Iqcb1	0.018147	0.186092	0.463	0.418	1	1	Iqcb1
Gm171061	0.0181718	0.157057	0.398	0.352	1	1	Gm17106
Cenpv	0.0182139	-0.227705	0.306	0.35	1	1	Cenpv
Cab39l	0.0182474	0.218028	0.351	0.307	1	1	Cab39l
4931428F04Rik1	0.0182526	-0.3815	0.123	0.155	1	1	4931428F04Rik
Atg12	0.0182778	0.396821	0.152	0.119	1	1	Atg12
Fam185a	0.0183575	-0.273292	0.305	0.342	1	1	Fam185a
Trim171	0.018499	-0.386848	0.088	0.117	1	1	Trim17
Rcbtb11	0.0185795	0.324478	0.179	0.144	1	1	Rcbtb1
Odc11	0.0187562	0.389163	0.133	0.102	1	1	Odc1
Pcmtd21	0.0188009	0.155471	0.471	0.421	1	1	Pcmtd2
Cracr2a	0.0188112	-0.397988	0.083	0.111	1	1	Cracr2a
Fdft1	0.0188748	-0.256588	0.297	0.339	1	1	Fdft1
Fgf13	0.0188954	0.117659	0.69	0.652	1	1	Fgf13
Csmd2os1	0.0189025	0.167962	0.307	0.261	1	1	Csmd2os
Hook2	0.0189735	-0.22324	0.259	0.302	1	1	Hook2
Galnt7	0.0190393	0.257022	0.27	0.23	1	1	Galnt7
Shank31	0.01908	-0.193725	0.388	0.434	1	1	Shank3
Gnpda21	0.0190837	0.461149	0.108	0.08	1	1	Gnpda2
Rps271	0.0190926	0.446893	0.123	0.094	1	1	Rps27
A930012L18Rik	0.0190996	0.308536	0.196	0.16	1	1	A930012L18Rik
Hnrnpd1	0.0192841	0.215543	0.367	0.326	1	1	Hnrnpd
Gm171781	0.0193066	0.381746	0.131	0.101	1	1	Gm17178
Rab6b1	0.0193294	-0.160457	0.51	0.548	1	1	Rab6b
Hacd41	0.0193651	0.33704	0.165	0.132	1	1	Hacd4
Hcfc1	0.0193961	-0.491855	0.083	0.111	1	1	Hcfc1
Pi4ka	0.0194408	-0.145615	0.693	0.705	1	1	Pi4ka
Cdk13	0.0194475	0.157128	0.588	0.555	1	1	Cdk13
Rsl1d11	0.0195676	0.35503	0.164	0.131	1	1	Rsl1d1
Grk4	0.0195734	-0.319633	0.15	0.185	1	1	Grk4
Clpb	0.0195922	-0.205819	0.271	0.316	1	1	Clpb
Dync1i2	0.0197168	0.139083	0.769	0.742	1	1	Dync1i2
Bicc11	0.019789	-0.157749	0.567	0.617	1	1	Bicc1
Magi3	0.0197891	0.123271	0.577	0.521	1	1	Magi3
Gm429171	0.0198168	0.446141	0.101	0.074	1	1	Gm42917
Supt3	0.0198699	-0.177136	0.539	0.571	1	1	Supt3
Pex31	0.0199038	0.272091	0.193	0.156	1	1	Pex3
Gm483831	0.0200095	0.322629	0.155	0.122	1	1	Gm48383
Mir124-2hg1	0.0201622	0.226424	0.419	0.383	1	1	Mir124-2hg
Gm491791	0.0201685	0.291843	0.181	0.146	1	1	Gm49179
Chuk	0.0201979	0.157531	0.451	0.403	1	1	Chuk
Emc21	0.0202237	0.280084	0.261	0.223	1	1	Emc2
Stk25	0.0202583	0.255454	0.289	0.249	1	1	Stk25
Ddx171	0.0202644	0.117422	0.808	0.789	1	1	Ddx17
Snph1	0.0202953	-0.223959	0.407	0.444	1	1	Snph
Diaph1	0.0203633	-0.187507	0.513	0.545	1	1	Diaph1
Tgfbr31	0.0204679	-0.170471	0.367	0.414	1	1	Tgfbr3
Reep1	0.0205191	-0.121772	0.755	0.763	1	1	Reep1
Adk	0.0205852	-0.181545	0.464	0.501	1	1	Adk
Mrpl131	0.0206032	0.426925	0.126	0.097	1	1	Mrpl13
Ikbip	0.0206233	-0.421072	0.084	0.112	1	1	Ikbip
Cpne81	0.0206519	0.285039	0.288	0.249	1	1	Cpne8
Cog2	0.0207744	0.349031	0.165	0.132	1	1	Cog2
Ephb2	0.020864	-0.186764	0.447	0.484	1	1	Ephb2
Aph1a	0.0209202	0.369351	0.163	0.131	1	1	Aph1a
9330198N18Rik	0.0209604	-0.382391	0.128	0.16	1	1	9330198N18Rik
Thap21	0.0211686	-0.229517	0.241	0.282	1	1	Thap2
Cebpg1	0.0211736	-0.247257	0.168	0.205	1	1	Cebpg
Hk11	0.0211857	-0.202158	0.35	0.395	1	1	Hk1
Gm162261	0.0212209	0.263516	0.217	0.18	1	1	Gm16226
Kmt2a1	0.0212254	-0.104074	0.84	0.883	1	1	Kmt2a
Cebpz1	0.0212696	0.33085	0.198	0.163	1	1	Cebpz
Mapk81	0.0213607	0.131561	0.529	0.484	1	1	Mapk8
Atp6v1e11	0.0213707	-0.261029	0.18	0.218	1	1	Atp6v1e1
Ajap11	0.0214069	-0.137876	0.555	0.598	1	1	Ajap1
Gm98661	0.0214413	-0.262636	0.176	0.213	1	1	Gm9866
Pcnp	0.0214917	0.243765	0.339	0.3	1	1	Pcnp
Cyb5b	0.0215293	-0.226303	0.265	0.307	1	1	Cyb5b
Tnks2	0.0215541	-0.154814	0.494	0.532	1	1	Tnks2
Ndufa10	0.0215579	-0.239726	0.203	0.242	1	1	Ndufa10
Tmem33	0.021619	0.415357	0.122	0.093	1	1	Tmem33
Man1c1	0.021636	-0.225369	0.364	0.401	1	1	Man1c1
4930547E14Rik	0.0217473	0.28651	0.152	0.119	1	1	4930547E14Rik
Kif13a	0.0218783	-0.240979	0.265	0.306	1	1	Kif13a
Zbtb4	0.0220429	0.193927	0.275	0.232	1	1	Zbtb4
Gm16083	0.0221647	-0.160857	0.55	0.585	1	1	Gm16083
Maml21	0.0221711	-0.149807	0.684	0.719	1	1	Maml2
Nit11	0.0223075	0.344516	0.173	0.14	1	1	Nit1
B230216N24Rik1	0.0223401	0.362341	0.163	0.131	1	1	B230216N24Rik
Stox21	0.0223554	-0.140799	0.564	0.601	1	1	Stox2
1110038F14Rik1	0.0223798	0.41586	0.116	0.087	1	1	1110038F14Rik
D130043K22Rik1	0.022408	-0.177146	0.439	0.476	1	1	D130043K22Rik
Parg	0.0224108	0.200649	0.378	0.334	1	1	Parg
Gfra11	0.0226133	-0.493336	0.147	0.179	1	1	Gfra1
Elmo1	0.0226505	0.283329	0.371	0.335	1	1	Elmo1
Zfp523	0.0226676	0.235299	0.27	0.23	1	1	Zfp523
Adcy91	0.0227341	-0.166944	0.482	0.523	1	1	Adcy9
Ipo131	0.0228825	-0.293146	0.146	0.18	1	1	Ipo13
Ankzf1	0.0229574	-0.291599	0.146	0.18	1	1	Ankzf1
Map71	0.0230066	-0.1893	0.514	0.541	1	1	Map7
Orc51	0.0230701	0.281096	0.19	0.155	1	1	Orc5
Trappc31	0.0230899	0.255406	0.211	0.174	1	1	Trappc3
Sdk11	0.0231667	-0.133759	0.931	0.923	1	1	Sdk1
Manf1	0.0232056	0.230725	0.253	0.213	1	1	Manf
Tyw1	0.0232802	-0.219754	0.245	0.285	1	1	Tyw1
Fance	0.0233007	-0.446898	0.101	0.13	1	1	Fance
Tmem207	0.0233081	0.332405	0.178	0.144	1	1	Tmem207
Yaf2	0.0233139	-0.170279	0.348	0.393	1	1	Yaf2
Smad41	0.023399	-0.253365	0.215	0.254	1	1	Smad4
Rnf165	0.0236602	-0.181332	0.311	0.354	1	1	Rnf165
Gtpbp61	0.0238125	0.380884	0.113	0.086	1	1	Gtpbp6
Lpin2	0.0238244	-0.146907	0.606	0.633	1	1	Lpin2
Frmpd31	0.0239499	-0.138327	0.578	0.615	1	1	Frmpd3
Ebf31	0.0239739	-0.430121	0.124	0.154	1	1	Ebf3
Bcas3os11	0.0240606	0.240374	0.23	0.192	1	1	Bcas3os1
Sergef1	0.0241871	-0.228063	0.368	0.405	1	1	Sergef
Ap3d11	0.0242214	-0.225286	0.257	0.297	1	1	Ap3d1
Hnmt	0.024245	0.394416	0.114	0.086	1	1	Hnmt
Ghr	0.0242775	-0.10037	0.944	0.943	1	1	Ghr
Tmem1631	0.024394	-0.343196	0.101	0.131	1	1	Tmem163
Pabpc41	0.024451	0.263543	0.308	0.272	1	1	Pabpc4
Trim44	0.0245371	0.13094	0.613	0.565	1	1	Trim44
Zfp2601	0.0246007	0.225996	0.24	0.202	1	1	Zfp260
D10Wsu102e1	0.0246364	-0.228488	0.265	0.307	1	1	D10Wsu102e
Psmd6	0.0246938	0.402703	0.112	0.085	1	1	Psmd6
Cd2ap	0.0247096	0.191804	0.428	0.389	1	1	Cd2ap
Aamdc1	0.0247796	-0.298453	0.111	0.142	1	1	Aamdc
Igf2r1	0.0248479	-0.256632	0.151	0.186	1	1	Igf2r
Plxnc11	0.0248709	-0.278599	0.175	0.211	1	1	Plxnc1
Rnf150	0.0249074	-0.167309	0.457	0.495	1	1	Rnf150
Acly	0.0249272	-0.320879	0.18	0.214	1	1	Acly
Sfxn5	0.0250013	-0.198502	0.361	0.4	1	1	Sfxn5
Spats1	0.0250558	0.369838	0.13	0.101	1	1	Spats1
Aqr1	0.0251062	0.258425	0.301	0.263	1	1	Aqr
Sav11	0.0251248	0.212898	0.245	0.206	1	1	Sav1
Hltf1	0.0251628	0.230756	0.244	0.206	1	1	Hltf
Hat1	0.0252	-0.375792	0.09	0.117	1	1	Hat1
Lingo2	0.0252134	0.10033	0.808	0.782	1	1	Lingo2
Aacs1	0.0252807	-0.285605	0.269	0.306	1	1	Aacs
Zcrb11	0.0252981	0.259124	0.245	0.208	1	1	Zcrb1
Mtmr141	0.0253617	0.358246	0.139	0.109	1	1	Mtmr14
Tro1	0.0253697	0.196676	0.426	0.385	1	1	Tro
Rpl51	0.0253711	0.294278	0.193	0.159	1	1	Rpl5
Ddit3	0.0253823	0.344854	0.111	0.084	1	1	Ddit3
Dscaml11	0.0255483	-0.158019	0.54	0.578	1	1	Dscaml1
2610035D17Rik1	0.0256458	-0.310212	0.19	0.225	1	1	2610035D17Rik
En2	0.0257438	0.233367	0.3	0.259	1	1	En2
Zfp945	0.0257563	0.304397	0.241	0.206	1	1	Zfp945
Cnpy11	0.0259089	0.21335	0.454	0.421	1	1	Cnpy1
Slc38a21	0.0259305	0.233517	0.341	0.302	1	1	Slc38a2
Rin21	0.0260043	-0.167398	0.453	0.493	1	1	Rin2
Acin11	0.0260176	-0.133856	0.541	0.584	1	1	Acin1
Araf	0.0261176	0.198544	0.363	0.323	1	1	Araf
Arcn11	0.0261366	0.261468	0.206	0.17	1	1	Arcn1
Lrrc43	0.0264018	0.235415	0.365	0.329	1	1	Lrrc4
Stx6	0.0266158	-0.333858	0.175	0.208	1	1	Stx6
Unc13b	0.0266225	-0.174353	0.482	0.517	1	1	Unc13b
Zfp618	0.0266266	-0.189041	0.447	0.477	1	1	Zfp618
Tbp1	0.0266274	0.373387	0.138	0.108	1	1	Tbp
Gm390901	0.0267019	0.283836	0.201	0.166	1	1	Gm39090
Lbh1	0.0268201	0.220826	0.334	0.294	1	1	Lbh
Zfp943	0.0268309	-0.194554	0.276	0.317	1	1	Zfp943
Igf2bp31	0.0268888	0.248133	0.316	0.278	1	1	Igf2bp3
Hacl1	0.0269011	-0.38571	0.078	0.104	1	1	Hacl1
Lingo1	0.0270004	-0.20771	0.221	0.261	1	1	Lingo1
Paxbp11	0.0270257	0.152727	0.494	0.454	1	1	Paxbp1
Dynlt1a1	0.0273331	0.329932	0.146	0.116	1	1	Dynlt1a
Mppe11	0.0274895	0.364973	0.117	0.089	1	1	Mppe1
Rrnad11	0.0275097	0.236727	0.267	0.229	1	1	Rrnad1
AI480526	0.0275713	0.254599	0.263	0.227	1	1	AI480526
Rpl17	0.0277651	0.394416	0.116	0.088	1	1	Rpl17
Trmt12	0.027781	-0.240726	0.258	0.297	1	1	Trmt1
Hps31	0.0280038	0.35095	0.162	0.131	1	1	Hps3
Mvb12b1	0.0280176	-0.163637	0.431	0.473	1	1	Mvb12b
Pls31	0.028053	-0.209148	0.351	0.39	1	1	Pls3
Tmem161b	0.0280757	0.170001	0.326	0.282	1	1	Tmem161b
St6galnac3	0.0281257	-0.100458	0.793	0.804	1	1	St6galnac3
Tnpo1	0.0282113	0.178325	0.554	0.515	1	1	Tnpo1
Limch1	0.02822	-0.121046	0.681	0.72	1	1	Limch1
Cd200	0.0282369	0.250775	0.302	0.266	1	1	Cd200
Zfp950	0.0282479	0.13838	0.641	0.607	1	1	Zfp950
Xndc11	0.028248	-0.308721	0.135	0.166	1	1	Xndc1
Minar1	0.0282558	0.26428	0.225	0.189	1	1	Minar1
Mif	0.0282589	0.398478	0.113	0.086	1	1	Mif
Gnl3l	0.0282615	0.248264	0.337	0.301	1	1	Gnl3l
Ccar1	0.028284	0.134351	0.623	0.586	1	1	Ccar1
Dlgap21	0.0283013	-0.106988	0.79	0.817	1	1	Dlgap2
Pla2g6	0.0283521	0.794657	0.119	0.092	1	1	Pla2g6
Usp9x	0.0284376	0.113111	0.733	0.711	1	1	Usp9x
Fhod3	0.0288014	-0.15751	0.522	0.555	1	1	Fhod3
Tspan7	0.0288176	0.176706	0.456	0.414	1	1	Tspan7
Iqsec3	0.028904	-0.237097	0.361	0.396	1	1	Iqsec3
Paip21	0.0289318	0.15937	0.494	0.453	1	1	Paip2
Nrxn21	0.028982	-0.174664	0.537	0.573	1	1	Nrxn2
Slc29a1	0.0291276	0.399519	0.103	0.077	1	1	Slc29a1
Mtdh	0.0292675	0.128252	0.637	0.601	1	1	Mtdh
Dnmbp1	0.0292706	-0.170838	0.257	0.3	1	1	Dnmbp
Dpysl41	0.0293004	0.281753	0.224	0.189	1	1	Dpysl4
Hexdc	0.0293027	-0.23984	0.239	0.276	1	1	Hexdc
Enoph11	0.0293116	0.358741	0.134	0.105	1	1	Enoph1
Gm175451	0.0293366	0.386744	0.118	0.091	1	1	Gm17545
1700094D03Rik1	0.0294089	0.473278	0.123	0.096	1	1	1700094D03Rik
Immp1l1	0.0294377	0.182365	0.376	0.333	1	1	Immp1l
Disp11	0.0295082	-0.261616	0.17	0.205	1	1	Disp1
Bmerb1	0.0295364	-0.105484	0.719	0.764	1	1	Bmerb1
Vps35l1	0.029543	-0.210292	0.354	0.393	1	1	Vps35l
Col8a1	0.0295538	0.369351	0.15	0.12	1	1	Col8a1
Tle4	0.0297612	-0.15608	0.335	0.38	1	1	Tle4
Eid11	0.0297942	-0.233829	0.282	0.319	1	1	Eid1
Tmem2591	0.0298844	-0.255131	0.198	0.234	1	1	Tmem259
Cblb	0.0299237	0.145607	0.496	0.45	1	1	Cblb
Plekha61	0.0299852	-0.142692	0.592	0.621	1	1	Plekha6
Clec16a1	0.0300973	-0.18308	0.432	0.471	1	1	Clec16a
Cox7c1	0.0302302	-0.246518	0.203	0.239	1	1	Cox7c
Bend6	0.0302511	-0.144357	0.469	0.505	1	1	Bend6
Ints10	0.0302647	-0.205343	0.338	0.379	1	1	Ints10
Gm492261	0.030273	0.343778	0.195	0.164	1	1	Gm49226
Sbf1	0.0303137	0.28651	0.179	0.147	1	1	Sbf1
Laptm4b	0.0303707	-0.285288	0.115	0.145	1	1	Laptm4b
Dctn4	0.0304335	0.174962	0.36	0.318	1	1	Dctn4
Glod41	0.0304686	0.294632	0.196	0.163	1	1	Glod4
Tcp11l2	0.0305031	0.419148	0.101	0.076	1	1	Tcp11l2
Acbd41	0.0305366	0.306273	0.131	0.102	1	1	Acbd4
Erbin	0.0306027	0.195536	0.391	0.35	1	1	Erbin
Sh3glb2	0.0306383	0.224449	0.36	0.323	1	1	Sh3glb2
Dym	0.0306456	-0.157754	0.527	0.566	1	1	Dym
Mrgbp1	0.0307069	0.358246	0.137	0.108	1	1	Mrgbp
Prkra	0.0310293	-0.297877	0.122	0.152	1	1	Prkra
Speg	0.0311018	-0.209836	0.29	0.329	1	1	Speg
Mvb12a1	0.031193	-0.365322	0.093	0.12	1	1	Mvb12a
Tmem2431	0.0312988	0.257566	0.233	0.198	1	1	Tmem243
Epha3	0.031383	0.203462	0.286	0.246	1	1	Epha3
Nol91	0.0313899	0.446141	0.102	0.077	1	1	Nol9
Sorl1	0.0314979	-0.168506	0.406	0.447	1	1	Sorl1
Jakmip1	0.0315219	-0.151489	0.391	0.434	1	1	Jakmip1
Sfxn31	0.0315463	0.203848	0.317	0.277	1	1	Sfxn3
Psma71	0.0317677	-0.236137	0.164	0.198	1	1	Psma7
A930007I19Rik	0.0317998	0.385803	0.115	0.088	1	1	A930007I19Rik
Repin11	0.0318013	0.366083	0.136	0.107	1	1	Repin1
Zfp398	0.0318053	-0.167949	0.332	0.374	1	1	Zfp398
Pcm11	0.0318448	-0.114149	0.623	0.666	1	1	Pcm1
1700126G02Rik1	0.031885	0.400378	0.111	0.085	1	1	1700126G02Rik
Uba51	0.0319395	-0.254295	0.217	0.253	1	1	Uba5
Pcnx2	0.0320225	-0.202336	0.404	0.441	1	1	Pcnx2
Lamtor3	0.032055	0.283592	0.169	0.137	1	1	Lamtor3
Snhg20	0.0320629	0.200933	0.412	0.375	1	1	Snhg20
Suclg11	0.0321352	0.199685	0.233	0.195	1	1	Suclg1
Gm130521	0.0322013	-0.207836	0.459	0.486	1	1	Gm13052
Ndufv1	0.0322087	0.432087	0.1	0.075	1	1	Ndufv1
Fam91a1	0.0322749	0.278009	0.189	0.156	1	1	Fam91a1
8030451O07Rik1	0.0323216	0.233144	0.17	0.137	1	1	8030451O07Rik
Gatad11	0.0323922	0.352984	0.143	0.114	1	1	Gatad1
Zfp653	0.0324656	-0.40967	0.086	0.112	1	1	Zfp653
Psma3	0.0325043	0.171972	0.477	0.431	1	1	Psma3
Cse1l1	0.0325968	0.24796	0.208	0.173	1	1	Cse1l
Hectd2	0.0328144	0.294173	0.248	0.213	1	1	Hectd2
Prkag21	0.0328373	-0.178648	0.445	0.477	1	1	Prkag2
Abhd61	0.0328649	-0.364565	0.088	0.114	1	1	Abhd6
Hnrnpc	0.0329565	0.144539	0.407	0.36	1	1	Hnrnpc
9330182L06Rik	0.0329604	-0.210999	0.397	0.434	1	1	9330182L06Rik
Hmgcll1	0.0329689	0.110688	0.568	0.515	1	1	Hmgcll1
Kif221	0.0329944	0.397473	0.104	0.079	1	1	Kif22
Ssbp31	0.0330636	-0.185421	0.534	0.555	1	1	Ssbp3
Hnrnpdl1	0.0330864	0.163976	0.452	0.413	1	1	Hnrnpdl
Gm393261	0.0330939	0.281923	0.209	0.176	1	1	Gm39326
Nrbp1	0.0331715	0.258938	0.203	0.169	1	1	Nrbp1
Slc38a1	0.0332544	-0.130367	0.561	0.587	1	1	Slc38a1
Paqr81	0.033322	0.296923	0.193	0.16	1	1	Paqr8
Smarca1	0.0334732	0.115841	0.62	0.583	1	1	Smarca1
Rnf381	0.0336251	-0.184417	0.364	0.405	1	1	Rnf38
Gnao11	0.0336365	-0.139093	0.698	0.708	1	1	Gnao1
Slc20a2	0.03366	-0.302681	0.149	0.18	1	1	Slc20a2
Slc6a61	0.0336908	0.136708	0.412	0.366	1	1	Slc6a6
Nomo11	0.0339111	-0.277398	0.143	0.175	1	1	Nomo1
Clip1	0.0340494	-0.114195	0.699	0.727	1	1	Clip1
Paqr7	0.0341158	-0.357346	0.1	0.127	1	1	Paqr7
Phactr11	0.0341923	-0.143434	0.596	0.625	1	1	Phactr1
Fbxo41	0.0343577	-0.195944	0.327	0.366	1	1	Fbxo41
Gm283761	0.0343658	0.247347	0.157	0.126	1	1	Gm28376
Mycbp1	0.0343954	0.250669	0.349	0.314	1	1	Mycbp
Zfp810	0.0344907	-0.225312	0.218	0.255	1	1	Zfp810
Ccni	0.0346202	0.222894	0.241	0.205	1	1	Ccni
Lypd1	0.0348654	-0.244557	0.205	0.242	1	1	Lypd1
Gigyf11	0.0349606	-0.241646	0.245	0.28	1	1	Gigyf1
Gcn1	0.0350495	-0.214485	0.273	0.31	1	1	Gcn1
Tbc1d7	0.035236	0.406881	0.101	0.076	1	1	Tbc1d7
Clk41	0.0352847	0.180769	0.409	0.367	1	1	Clk4
Rtl11	0.0354079	0.103924	0.546	0.506	1	1	Rtl1
Sh3kbp11	0.0354488	0.27686	0.252	0.218	1	1	Sh3kbp1
Rpl10	0.03549	-0.386761	0.089	0.115	1	1	Rpl10
Abcg41	0.035545	-0.299498	0.138	0.168	1	1	Abcg4
Fbf11	0.0357656	-0.323349	0.166	0.197	1	1	Fbf1
Zfp2071	0.0357699	0.141027	0.558	0.525	1	1	Zfp207
Gm289601	0.0358708	0.318764	0.131	0.103	1	1	Gm28960
Rsf1os11	0.0359628	0.240913	0.218	0.183	1	1	Rsf1os1
Qtrt21	0.0359922	0.294753	0.177	0.146	1	1	Qtrt2
Znrf1	0.0361824	-0.124423	0.624	0.655	1	1	Znrf1
Eef1a2	0.0362301	-0.243865	0.152	0.184	1	1	Eef1a2
Akap8l	0.0362839	-0.130468	0.644	0.678	1	1	Akap8l
Gm267491	0.0363318	0.260975	0.267	0.233	1	1	Gm26749
Cnbp	0.0363545	0.283836	0.203	0.17	1	1	Cnbp
Lama3	0.0363785	-0.167868	0.361	0.402	1	1	Lama3
Runx21	0.0364209	-0.236525	0.366	0.398	1	1	Runx2
Nmnat21	0.0364221	-0.125721	0.694	0.704	1	1	Nmnat2
Zzef1	0.0367547	-0.127975	0.562	0.608	1	1	Zzef1
Nup98	0.0369766	0.193678	0.424	0.383	1	1	Nup98
Otud41	0.0372259	0.176248	0.397	0.359	1	1	Otud4
Rab11fip1	0.0372933	0.409367	0.101	0.077	1	1	Rab11fip1
Spag6l	0.0374127	0.28681	0.12	0.093	1	1	Spag6l
Gm269441	0.0375715	0.29535	0.158	0.128	1	1	Gm26944
Foxred11	0.0376009	0.308281	0.148	0.119	1	1	Foxred1
Rhobtb11	0.0376941	0.39607	0.124	0.098	1	1	Rhobtb1
Rbx11	0.0377258	0.238264	0.185	0.153	1	1	Rbx1
Abcb9	0.0378332	-0.328864	0.118	0.147	1	1	Abcb9
Gm445931	0.037854	-0.238412	0.23	0.265	1	1	Gm44593
Tesk2	0.037992	-0.218317	0.241	0.278	1	1	Tesk2
Erp291	0.0381431	-0.309761	0.16	0.191	1	1	Erp29
Gabarapl1	0.0382995	0.295227	0.17	0.14	1	1	Gabarapl1
Ptpn51	0.0383133	0.187463	0.576	0.555	1	1	Ptpn5
Dalrd3	0.0383257	0.275089	0.223	0.19	1	1	Dalrd3
Cxxc41	0.0383692	0.165689	0.464	0.429	1	1	Cxxc4
Gm317631	0.0384754	0.312505	0.156	0.127	1	1	Gm31763
Scfd2	0.0384815	-0.162732	0.42	0.459	1	1	Scfd2
Ssr11	0.0385069	0.284983	0.16	0.13	1	1	Ssr1
Fam160b21	0.0386353	0.230453	0.21	0.177	1	1	Fam160b2
Snx27	0.0386537	0.211371	0.389	0.352	1	1	Snx27
Cplx11	0.0387361	0.105369	0.773	0.727	1	1	Cplx1
Acvr1b1	0.0387874	-0.268705	0.169	0.201	1	1	Acvr1b
Zfp9491	0.0388119	0.168596	0.302	0.262	1	1	Zfp949
Tmem651	0.0391185	0.295227	0.168	0.138	1	1	Tmem65
Cluh	0.0391823	-0.235717	0.19	0.224	1	1	Cluh
Arf4	0.0392089	0.230414	0.239	0.204	1	1	Arf4
Mapkapk21	0.0393139	0.395561	0.106	0.082	1	1	Mapkapk2
Lrrcc1	0.0393334	-0.187091	0.307	0.346	1	1	Lrrcc1
Phf61	0.0393353	0.231073	0.251	0.216	1	1	Phf6
Gm423721	0.0393678	-0.378879	0.107	0.133	1	1	Gm42372
Elovl51	0.0393851	-0.230261	0.214	0.249	1	1	Elovl5
Ubqln41	0.0393873	-0.241869	0.157	0.189	1	1	Ubqln4
A230056P14Rik1	0.0394668	0.413745	0.111	0.086	1	1	A230056P14Rik
Gm111491	0.0395368	0.136612	0.487	0.458	1	1	Gm11149
Gm206461	0.0395423	-0.278194	0.165	0.197	1	1	Gm20646
Gmeb2	0.0396357	0.273389	0.175	0.145	1	1	Gmeb2
Rps27a	0.0397238	0.327296	0.143	0.115	1	1	Rps27a
Ankfn11	0.0397429	-0.124352	0.496	0.529	1	1	Ankfn1
Ireb21	0.039781	0.180748	0.353	0.314	1	1	Ireb2
Ankrd24	0.0397983	-0.166305	0.407	0.444	1	1	Ankrd24
Abca8b1	0.0398184	0.225636	0.257	0.222	1	1	Abca8b
Sec11c1	0.0400746	-0.283656	0.141	0.171	1	1	Sec11c
Rab11fip3	0.0401261	-0.197053	0.427	0.46	1	1	Rab11fip3
Nufip2	0.0402007	0.160007	0.49	0.454	1	1	Nufip2
4930588J15Rik1	0.0402416	0.281344	0.155	0.126	1	1	4930588J15Rik
Actr8	0.0402523	-0.281265	0.131	0.161	1	1	Actr8
Arid4a	0.0402962	-0.152357	0.46	0.496	1	1	Arid4a
Zfp7381	0.0404945	0.222078	0.213	0.18	1	1	Zfp738
Gm32014	0.0405503	0.121313	0.394	0.351	1	1	Gm32014
Ccdc151	0.040601	0.432087	0.105	0.081	1	1	Ccdc15
Ckb1	0.0406159	0.203981	0.247	0.211	1	1	Ckb
Dchs2	0.0406768	-0.247163	0.175	0.207	1	1	Dchs2
Spice11	0.0406913	-0.328167	0.088	0.113	1	1	Spice1
Armc8	0.0407196	0.143762	0.491	0.447	1	1	Armc8
Sept7	0.0408524	0.13187	0.428	0.385	1	1	Sept7
Tasp1	0.0409717	-0.107931	0.468	0.511	1	1	Tasp1
Carf	0.0410992	0.254088	0.24	0.207	1	1	Carf
Tram11	0.0411085	0.247347	0.205	0.173	1	1	Tram1
Coq5	0.0411495	0.274609	0.178	0.148	1	1	Coq5
Cox101	0.0412186	-0.270684	0.199	0.231	1	1	Cox10
Dennd6b1	0.0413684	0.216928	0.279	0.243	1	1	Dennd6b
Adgrl1	0.0413692	0.153027	0.412	0.371	1	1	Adgrl1
Zc3hav1	0.0414177	0.311335	0.143	0.115	1	1	Zc3hav1
Tulp4	0.0414506	0.115955	0.701	0.673	1	1	Tulp4
Stag1	0.0414915	0.126278	0.748	0.731	1	1	Stag1
Gabrg3	0.0415016	0.134778	0.384	0.338	1	1	Gabrg3
Cdc37l11	0.0415655	-0.137336	0.353	0.397	1	1	Cdc37l1
Firre	0.0416112	0.174526	0.575	0.559	1	1	Firre
B230217C12Rik1	0.041808	0.362341	0.113	0.088	1	1	B230217C12Rik
Gtf2ird1	0.0418871	-0.133927	0.561	0.6	1	1	Gtf2ird1
Eri3	0.0419667	-0.146833	0.482	0.518	1	1	Eri3
Zfp938	0.0421373	-0.25579	0.191	0.224	1	1	Zfp938
Ankrd55	0.0422179	0.252013	0.25	0.217	1	1	Ankrd55
Sacm1l	0.0423721	0.145475	0.44	0.4	1	1	Sacm1l
Ep400	0.042383	0.148589	0.473	0.436	1	1	Ep400
Tfcp2l1	0.042419	0.42144	0.115	0.09	1	1	Tfcp2l1
Kat6b	0.0425755	-0.124537	0.558	0.604	1	1	Kat6b
Cdc40	0.0425874	0.181757	0.272	0.235	1	1	Cdc40
Sycp31	0.0428362	0.258938	0.196	0.164	1	1	Sycp3
Atp8b2	0.0428405	0.324104	0.134	0.107	1	1	Atp8b2
Sfswap	0.0430663	-0.150976	0.442	0.477	1	1	Sfswap
Papolg1	0.0431132	-0.246536	0.193	0.226	1	1	Papolg
Pianp1	0.0431337	0.269673	0.232	0.199	1	1	Pianp
Pdcd41	0.0431545	0.121879	0.516	0.479	1	1	Pdcd4
Spout11	0.0431588	-0.362364	0.085	0.109	1	1	Spout1
Ambra1	0.0432253	0.120263	0.69	0.671	1	1	Ambra1
Gm136291	0.0432413	0.237977	0.322	0.289	1	1	Gm13629
Fdxr	0.0432699	-0.279547	0.136	0.165	1	1	Fdxr
Ube2v1	0.0433603	-0.397988	0.079	0.102	1	1	Ube2v1
Bcl7c1	0.0434123	-0.245985	0.181	0.213	1	1	Bcl7c
Asap3	0.0434174	0.378237	0.103	0.079	1	1	Asap3
Prpf18	0.0434575	0.236632	0.256	0.223	1	1	Prpf18
Sat2	0.0435089	-0.372677	0.08	0.103	1	1	Sat2
Rps141	0.0437387	0.367547	0.128	0.102	1	1	Rps14
Ano2	0.0437555	-0.181629	0.504	0.53	1	1	Ano2
Ankrd28	0.0437735	-0.14798	0.637	0.644	1	1	Ankrd28
Gm499611	0.0438928	0.246824	0.191	0.16	1	1	Gm49961
Cc2d1b	0.0440096	0.265448	0.174	0.144	1	1	Cc2d1b
Pdzrn3	0.0440168	0.454614	0.143	0.117	1	1	Pdzrn3
Sirt71	0.0440968	-0.169224	0.262	0.301	1	1	Sirt7
Golga41	0.044314	-0.152689	0.476	0.506	1	1	Golga4
Slc9a6	0.044324	0.215953	0.238	0.203	1	1	Slc9a6
Rpl11	0.0443433	0.240504	0.203	0.171	1	1	Rpl11
Ncor21	0.0444267	-0.20851	0.289	0.321	1	1	Ncor2
Bend4	0.0444691	0.294278	0.186	0.156	1	1	Bend4
Lrrc201	0.0445459	-0.264364	0.175	0.207	1	1	Lrrc20
Ints8	0.044745	0.184208	0.33	0.291	1	1	Ints8
Gon4l1	0.0447943	-0.158877	0.374	0.414	1	1	Gon4l
Selenon1	0.0448045	0.326038	0.128	0.102	1	1	Selenon
Phf3	0.0448158	0.118212	0.539	0.497	1	1	Phf3
Sh3gl11	0.0448982	-0.276682	0.128	0.157	1	1	Sh3gl1
Mdm2	0.0449175	0.233303	0.284	0.25	1	1	Mdm2
Nek1	0.0449366	0.100951	0.704	0.695	1	1	Nek1
Prr7	0.0450319	-0.350291	0.084	0.108	1	1	Prr7
Fam171a2	0.0450742	-0.271847	0.148	0.178	1	1	Fam171a2
Fbxo211	0.0451028	-0.196354	0.284	0.32	1	1	Fbxo21
Cmtm41	0.0451245	-0.263446	0.197	0.228	1	1	Cmtm4
Sp11	0.0451336	0.292908	0.153	0.125	1	1	Sp1
Gm107851	0.0451385	0.202868	0.312	0.275	1	1	Gm10785
Cnot7	0.0456007	0.207959	0.335	0.301	1	1	Cnot7
Xrn21	0.0456733	0.193894	0.384	0.348	1	1	Xrn2
Srsf101	0.0457275	0.16061	0.428	0.39	1	1	Srsf10
Zfp974	0.0457569	-0.268946	0.128	0.157	1	1	Zfp974
Nme7	0.0459455	0.164182	0.299	0.261	1	1	Nme7
Gm26691	0.0463233	-0.12409	0.604	0.641	1	1	Gm26691
Atp2b1	0.0463743	0.160743	0.38	0.342	1	1	Atp2b1
Plxdc21	0.0464428	0.249547	0.302	0.273	1	1	Plxdc2
Gm446431	0.0464699	0.185042	0.243	0.208	1	1	Gm44643
Emc9	0.0465295	0.216461	0.234	0.2	1	1	Emc9
Ap3b2	0.0465421	-0.138286	0.404	0.445	1	1	Ap3b2
E130307A14Rik	0.0466893	0.151541	0.485	0.445	1	1	E130307A14Rik
Atp5j1	0.0467099	0.37253	0.101	0.078	1	1	Atp5j
Impdh11	0.046726	0.237439	0.214	0.181	1	1	Impdh1
Map6	0.0469632	-0.13008	0.582	0.611	1	1	Map6
Arfgef1	0.0470314	0.139634	0.622	0.599	1	1	Arfgef1
Usp101	0.0471232	-0.221439	0.251	0.285	1	1	Usp10
Gga31	0.0471423	-0.206726	0.2	0.234	1	1	Gga3
Trappc9	0.0471485	-0.127164	0.53	0.564	1	1	Trappc9
Man2c1os1	0.0471918	0.303788	0.18	0.151	1	1	Man2c1os
Med13l1	0.0472004	-0.171182	0.478	0.501	1	1	Med13l
Rac1	0.0472579	0.239967	0.205	0.173	1	1	Rac1
Pfdn1	0.0472872	0.249593	0.263	0.23	1	1	Pfdn1
C87436	0.0473373	-0.255766	0.161	0.192	1	1	C87436
Btf3l41	0.0473515	0.331746	0.138	0.112	1	1	Btf3l4
Srek1ip11	0.0473663	0.26583	0.189	0.159	1	1	Srek1ip1
Rhobtb3	0.0473951	-0.282069	0.187	0.217	1	1	Rhobtb3
Prkar1a	0.0474313	0.181339	0.32	0.283	1	1	Prkar1a
Resp181	0.0475047	0.227737	0.227	0.195	1	1	Resp18
Mib21	0.0475234	-0.257573	0.168	0.199	1	1	Mib2
Metap21	0.0475608	-0.194896	0.366	0.4	1	1	Metap2
Phf11	0.0475993	0.240797	0.234	0.201	1	1	Phf1
Atg2b	0.0477024	-0.244467	0.214	0.246	1	1	Atg2b
Slc39a12	0.0478311	0.239993	0.192	0.161	1	1	Slc39a12
Trak11	0.0479905	-0.187137	0.359	0.394	1	1	Trak1
Dusp151	0.048088	0.190054	0.3	0.263	1	1	Dusp15
Fam168a	0.0481126	-0.124296	0.596	0.634	1	1	Fam168a
Gm105441	0.0481392	0.314982	0.11	0.086	1	1	Gm10544
Cox8a1	0.0483255	0.255454	0.204	0.173	1	1	Cox8a
Elfn2	0.0484071	-0.294366	0.136	0.164	1	1	Elfn2
Eif4g21	0.0484587	0.234707	0.226	0.194	1	1	Eif4g2
Spata2	0.0485343	0.367547	0.106	0.083	1	1	Spata2
Nipsnap1	0.0485808	-0.146449	0.292	0.331	1	1	Nipsnap1
Tspyl2	0.0487376	-0.205779	0.301	0.336	1	1	Tspyl2
Ctns1	0.0487522	0.253063	0.139	0.112	1	1	Ctns
Chchd71	0.0487741	0.218338	0.19	0.159	1	1	Chchd7
Adamts17	0.048782	-0.158175	0.556	0.583	1	1	Adamts17
Baz1b1	0.0489679	-0.137122	0.439	0.476	1	1	Baz1b
4831440D22Rik1	0.049117	0.356359	0.116	0.091	1	1	4831440D22Rik
Pdxdc1	0.0492837	0.139513	0.37	0.331	1	1	Pdxdc1
Arl8a1	0.049297	0.257364	0.173	0.144	1	1	Arl8a
Spred1	0.0494318	0.216722	0.272	0.238	1	1	Spred1
Gm283791	0.0495165	0.206652	0.262	0.228	1	1	Gm28379
Ola1	0.0495738	-0.157785	0.386	0.422	1	1	Ola1
Cramp1l1	0.0495986	0.196426	0.33	0.296	1	1	Cramp1l
Wnk2	0.0497544	-0.115434	0.658	0.698	1	1	Wnk2
Dnajc15	0.0498088	-0.238208	0.169	0.2	1	1	Dnajc15
Fth11	0.0499313	0.186974	0.319	0.283	1	1	Fth1
Supt6	0.0503855	0.232662	0.26	0.227	1	1	Supt6
Satb1	0.0503997	0.118127	0.697	0.668	1	1	Satb1
Fez1	0.0505392	0.21603	0.215	0.183	1	1	Fez1
Tmtc3	0.0506775	0.217868	0.235	0.202	1	1	Tmtc3
Zscan21	0.0507741	0.23295	0.185	0.154	1	1	Zscan21
Tank1	0.0508519	0.182034	0.358	0.323	1	1	Tank
Dbnl	0.0509854	-0.288916	0.139	0.167	1	1	Dbnl
Zbed41	0.051155	0.254993	0.156	0.128	1	1	Zbed4
Ywhah1	0.0512049	0.261192	0.23	0.198	1	1	Ywhah
Ube4bos11	0.0512239	0.227721	0.252	0.219	1	1	Ube4bos1
Cox111	0.0512516	0.281225	0.173	0.144	1	1	Cox11
Tiam11	0.0513542	-0.170418	0.485	0.512	1	1	Tiam1
Stmn11	0.0514451	0.284115	0.148	0.121	1	1	Stmn1
Tasor2	0.0514788	0.120248	0.41	0.367	1	1	Tasor2
Aim2	0.051483	0.394916	0.101	0.078	1	1	Aim2
Donson	0.0515245	0.270092	0.177	0.148	1	1	Donson
Pfn2	0.0515857	0.328993	0.16	0.133	1	1	Pfn2
Ppm1g1	0.0517657	0.241217	0.184	0.154	1	1	Ppm1g
Gm14326	0.0518257	-0.310525	0.118	0.145	1	1	Gm14326
Usp6nl	0.0518308	-0.160684	0.244	0.281	1	1	Usp6nl
Rps211	0.0519701	0.308281	0.149	0.122	1	1	Rps21
Klhl231	0.0519878	-0.279047	0.091	0.116	1	1	Klhl23
Mff1	0.0521223	0.171772	0.424	0.388	1	1	Mff
Gm270321	0.0521569	0.318657	0.157	0.13	1	1	Gm27032
Hps5	0.0521649	0.195461	0.23	0.196	1	1	Hps5
Pex141	0.0522208	-0.188633	0.289	0.322	1	1	Pex14
Rybp1	0.0522951	0.163088	0.365	0.328	1	1	Rybp
Ablim21	0.0526286	-0.118473	0.648	0.68	1	1	Ablim2
Pcx	0.0527816	0.254698	0.219	0.188	1	1	Pcx
Msto1	0.0529968	0.393065	0.106	0.083	1	1	Msto1
G3bp2	0.0530418	0.157912	0.402	0.367	1	1	G3bp2
6530401F13Rik	0.0530871	-0.386306	0.087	0.11	1	1	6530401F13Rik
Fkbp31	0.0531864	0.209911	0.213	0.18	1	1	Fkbp3
Wscd11	0.053528	0.190532	0.266	0.231	1	1	Wscd1
Mkx1	0.0535327	-0.213835	0.249	0.281	1	1	Mkx
Mcts1	0.0537218	0.221908	0.268	0.236	1	1	Mcts1
Pde9a1	0.0537229	-0.332612	0.109	0.134	1	1	Pde9a
Gm36988	0.0537273	-0.320405	0.131	0.158	1	1	Gm36988
Med27	0.0537524	-0.17156	0.334	0.371	1	1	Med27
Pinx1	0.0539297	-0.262636	0.18	0.21	1	1	Pinx1
Ss18l11	0.0540592	0.258528	0.186	0.157	1	1	Ss18l1
Tmx11	0.0542123	0.316257	0.143	0.117	1	1	Tmx1
Tent4b	0.054247	-0.135338	0.424	0.463	1	1	Tent4b
Numb	0.0543155	-0.147513	0.553	0.573	1	1	Numb
Uhmk11	0.0544011	-0.288015	0.151	0.18	1	1	Uhmk1
Mark11	0.0544883	-0.172726	0.393	0.426	1	1	Mark1
Rab8b1	0.0545073	0.262923	0.153	0.125	1	1	Rab8b
Slc6a1	0.0545492	0.373535	0.113	0.089	1	1	Slc6a1
Srsf7	0.0545754	0.21222	0.301	0.268	1	1	Srsf7
P4ha1	0.0546688	-0.143097	0.378	0.417	1	1	P4ha1
Oxr11	0.0547352	0.263596	0.171	0.143	1	1	Oxr1
Cyfip2	0.0547524	-0.125746	0.531	0.571	1	1	Cyfip2
Rimkla	0.0549308	-0.25003	0.185	0.215	1	1	Rimkla
Rab4b1	0.055089	0.311111	0.131	0.105	1	1	Rab4b
Gm38575	0.0551988	-0.339493	0.1	0.124	1	1	Gm38575
Arhgap6	0.0552347	0.113466	0.546	0.501	1	1	Arhgap6
Vwc2	0.0553459	-0.236296	0.232	0.265	1	1	Vwc2
Lman21	0.0553576	0.319976	0.121	0.097	1	1	Lman2
Ppp1r16b1	0.0554205	-0.259224	0.153	0.181	1	1	Ppp1r16b
Micu11	0.0554501	-0.177553	0.368	0.401	1	1	Micu1
Irf2bp2	0.0558399	0.260577	0.134	0.108	1	1	Irf2bp2
Lepr1	0.0558576	-0.220684	0.165	0.195	1	1	Lepr
Map2k2	0.0560081	-0.215213	0.287	0.32	1	1	Map2k2
Exd21	0.056021	0.291672	0.221	0.191	1	1	Exd2
Gm424771	0.0560302	0.328727	0.126	0.102	1	1	Gm42477
Srsf21	0.0561044	0.144405	0.501	0.466	1	1	Srsf2
Oscp1	0.0561224	0.263487	0.164	0.136	1	1	Oscp1
Psip1	0.0562182	0.127181	0.499	0.463	1	1	Psip1
Tent5d1	0.0562761	0.316103	0.101	0.078	1	1	Tent5d
Ddx19b	0.0562933	0.223157	0.214	0.183	1	1	Ddx19b
Kdm6a	0.0563254	-0.165011	0.334	0.371	1	1	Kdm6a
Ubox5	0.0563264	0.342145	0.106	0.083	1	1	Ubox5
Zfp3	0.0564837	-0.361151	0.082	0.104	1	1	Zfp3
Gm11465	0.0565481	0.269936	0.118	0.094	1	1	Gm11465
Ccs1	0.0566503	0.221107	0.19	0.16	1	1	Ccs
Safb	0.0566565	-0.174425	0.267	0.303	1	1	Safb
Wdr601	0.0567071	0.134764	0.319	0.28	1	1	Wdr60
Trip4	0.0567459	0.195692	0.352	0.318	1	1	Trip4
Parp12	0.0568041	0.318219	0.124	0.1	1	1	Parp12
Gm37640	0.0568142	0.4071	0.104	0.082	1	1	Gm37640
Dusp261	0.0569484	0.263689	0.184	0.155	1	1	Dusp26
Clcn1	0.0569957	0.29862	0.131	0.105	1	1	Clcn1
4933433G19Rik	0.0571501	0.329327	0.106	0.083	1	1	4933433G19Rik
Cope1	0.0571563	0.225596	0.183	0.153	1	1	Cope
Iqch	0.057385	0.317558	0.108	0.085	1	1	Iqch
Fam162a1	0.0574686	-0.28193	0.143	0.17	1	1	Fam162a
Etv11	0.0574719	-0.203978	0.095	0.119	1	1	Etv1
4930581F22Rik1	0.0577089	0.303353	0.138	0.113	1	1	4930581F22Rik
Uggt2	0.0577252	-0.121334	0.578	0.617	1	1	Uggt2
Nucks1	0.0577566	0.230918	0.197	0.167	1	1	Nucks1
Fmnl21	0.057854	-0.118162	0.688	0.704	1	1	Fmnl2
Golph3l	0.057959	0.349527	0.123	0.099	1	1	Golph3l
Pmepa11	0.0581863	-0.252271	0.148	0.177	1	1	Pmepa1
Mterf31	0.0581988	0.25479	0.198	0.169	1	1	Mterf3
Ankrd13a1	0.0582308	-0.233672	0.235	0.266	1	1	Ankrd13a
Prpf38b1	0.0584724	0.121277	0.485	0.444	1	1	Prpf38b
Kif5c	0.0586741	-0.107802	0.713	0.728	1	1	Kif5c
Cic	0.0586746	-0.265885	0.109	0.134	1	1	Cic
Nr2c11	0.0587795	0.282322	0.171	0.144	1	1	Nr2c1
Klhl7	0.0588579	-0.154926	0.412	0.445	1	1	Klhl7
Gpsm1	0.0589931	0.19847	0.249	0.216	1	1	Gpsm1
Fbxw21	0.0590466	0.20375	0.231	0.199	1	1	Fbxw2
Usp22	0.059086	0.204808	0.264	0.231	1	1	Usp22
Usp39	0.0590886	-0.3227	0.082	0.104	1	1	Usp39
Daam11	0.0592892	-0.118821	0.593	0.618	1	1	Daam1
Epb41l5	0.0594971	-0.211871	0.317	0.349	1	1	Epb41l5
Rxylt11	0.0595343	0.234954	0.215	0.184	1	1	Rxylt1
Def8	0.0595983	-0.374905	0.088	0.111	1	1	Def8
Ikbkb	0.0596311	-0.204046	0.21	0.242	1	1	Ikbkb
Rhoq	0.0598692	0.275679	0.21	0.181	1	1	Rhoq
5530601H04Rik	0.0598788	0.15402	0.328	0.29	1	1	5530601H04Rik
Gprasp2	0.0598825	0.110316	0.529	0.489	1	1	Gprasp2
Cbx51	0.0599553	0.209694	0.248	0.215	1	1	Cbx5
Aatk	0.0599597	-0.141871	0.335	0.374	1	1	Aatk
Ptpn9	0.0600864	0.148129	0.504	0.477	1	1	Ptpn9
Lmo31	0.0601006	0.284938	0.295	0.265	1	1	Lmo3
Smg6	0.0601378	-0.113334	0.619	0.67	1	1	Smg6
Ctnnbip1	0.0602177	-0.227414	0.183	0.213	1	1	Ctnnbip1
Ubtd21	0.0602275	0.303298	0.144	0.118	1	1	Ubtd2
Rchy11	0.0602281	0.197781	0.264	0.231	1	1	Rchy1
Camk2a	0.0602659	0.257364	0.128	0.103	1	1	Camk2a
Slc25a1	0.0603296	-0.281847	0.127	0.153	1	1	Slc25a1
Ndrg31	0.0603415	-0.171663	0.332	0.367	1	1	Ndrg3
Mgat11	0.0603456	0.287903	0.15	0.124	1	1	Mgat1
Spata61	0.0603924	0.226503	0.168	0.14	1	1	Spata6
Pvt11	0.0604046	-0.136885	0.527	0.559	1	1	Pvt1
Mospd2	0.0604092	0.208098	0.227	0.195	1	1	Mospd2
Rab27b	0.0604266	0.107088	0.55	0.512	1	1	Rab27b
Gm116591	0.0604822	0.171264	0.268	0.235	1	1	Gm11659
Gid4	0.0605642	-0.217416	0.16	0.189	1	1	Gid4
Fndc91	0.0605803	0.196958	0.272	0.239	1	1	Fndc9
Rps15a1	0.0606433	0.285984	0.136	0.111	1	1	Rps15a
Zfp846	0.0607816	0.236962	0.216	0.186	1	1	Zfp846
4930480K15Rik1	0.0608937	0.317643	0.123	0.099	1	1	4930480K15Rik
Ube2j11	0.060929	0.265448	0.17	0.143	1	1	Ube2j1
March4	0.0611448	-0.112753	0.767	0.784	1	1	March4
Mgat31	0.0612789	-0.216441	0.195	0.227	1	1	Mgat3
Cep3501	0.0614835	-0.161201	0.533	0.545	1	1	Cep350
Tpt11	0.0615407	0.300356	0.118	0.094	1	1	Tpt1
Rwdd11	0.0616737	0.22174	0.173	0.145	1	1	Rwdd1
Gm36388	0.0617506	-0.116452	0.23	0.267	1	1	Gm36388
Abi2	0.0618052	0.150169	0.566	0.536	1	1	Abi2
Vill	0.0619842	-0.196354	0.208	0.24	1	1	Vill
Actr21	0.0623677	0.152734	0.411	0.376	1	1	Actr2
Nudcd3	0.0624399	0.108972	0.472	0.435	1	1	Nudcd3
Npas21	0.0626392	0.28453	0.165	0.138	1	1	Npas2
Rev3l1	0.0626495	0.109542	0.775	0.77	1	1	Rev3l
Sumo21	0.0628176	0.205638	0.253	0.222	1	1	Sumo2
Ackr4	0.0628834	0.301352	0.111	0.088	1	1	Ackr4
Coro71	0.0632061	-0.223959	0.234	0.264	1	1	Coro7
Cep1621	0.0632151	-0.171712	0.328	0.364	1	1	Cep162
Cxadr1	0.0632759	0.192491	0.327	0.294	1	1	Cxadr
Hspa4	0.0632905	0.166216	0.377	0.341	1	1	Hspa4
Gm270081	0.0633446	0.264474	0.158	0.132	1	1	Gm27008
Cacna1g	0.0633781	-0.189331	0.282	0.314	1	1	Cacna1g
Rlim	0.0633782	0.182994	0.238	0.207	1	1	Rlim
Nxf11	0.0634136	0.222894	0.241	0.211	1	1	Nxf1
Larp1	0.0637107	-0.111311	0.466	0.506	1	1	Larp1
Nfu11	0.0638203	-0.304274	0.109	0.133	1	1	Nfu1
Gm37814	0.0640296	-0.272457	0.106	0.131	1	1	Gm37814
Ldhd1	0.0642132	0.248148	0.186	0.158	1	1	Ldhd
Ubl3	0.0644534	-0.177862	0.323	0.357	1	1	Ubl3
Cc2d1a	0.0645655	-0.336588	0.083	0.105	1	1	Cc2d1a
Aak11	0.0646801	-0.115213	0.762	0.778	1	1	Aak1
Csde11	0.0648977	0.172101	0.344	0.312	1	1	Csde1
St3gal31	0.0649468	-0.15385	0.413	0.445	1	1	St3gal3
Ap2b1	0.0651051	0.118443	0.563	0.527	1	1	Ap2b1
Tdrd71	0.0651108	-0.250364	0.223	0.252	1	1	Tdrd7
Tsga10	0.0651846	-0.17949	0.235	0.268	1	1	Tsga10
Nprl3	0.065379	0.206083	0.207	0.177	1	1	Nprl3
Smu1	0.0653958	-0.298453	0.105	0.129	1	1	Smu1
Epn11	0.0654397	0.315449	0.149	0.124	1	1	Epn1
Cdk10	0.0654738	-0.156367	0.272	0.308	1	1	Cdk10
Gtf2i	0.0656332	-0.13379	0.534	0.565	1	1	Gtf2i
1110002L01Rik1	0.0656541	-0.261927	0.136	0.163	1	1	1110002L01Rik
Mettl91	0.0656713	-0.250884	0.13	0.156	1	1	Mettl9
Gm441511	0.0656795	0.108707	0.351	0.314	1	1	Gm44151
Grhl1	0.0656823	-0.220748	0.23	0.26	1	1	Grhl1
Hdgf	0.0658537	0.22808	0.183	0.155	1	1	Hdgf
Gm48677	0.0658896	0.287501	0.109	0.086	1	1	Gm48677
Aasdh	0.0659154	-0.3529	0.091	0.113	1	1	Aasdh
Katnbl11	0.0660785	0.179121	0.297	0.265	1	1	Katnbl1
Gcnt71	0.0660872	0.333523	0.122	0.099	1	1	Gcnt7
Thoc1	0.0662083	0.148773	0.439	0.401	1	1	Thoc1
Vegfa1	0.0662573	0.230645	0.148	0.122	1	1	Vegfa
Stt3b	0.0663343	0.129343	0.317	0.28	1	1	Stt3b
Pzp	0.0663947	0.329932	0.106	0.084	1	1	Pzp
Ube2q2	0.0664236	-0.164879	0.345	0.379	1	1	Ube2q2
Parm11	0.0666158	-0.204068	0.45	0.478	1	1	Parm1
Zcchc21	0.066946	-0.200342	0.194	0.225	1	1	Zcchc2
Rlf	0.0669574	0.115239	0.431	0.392	1	1	Rlf
Gkap11	0.0669589	0.164074	0.416	0.382	1	1	Gkap1
Zc3h31	0.0669839	-0.24814	0.155	0.182	1	1	Zc3h3
Cep63	0.0670557	0.13934	0.194	0.164	1	1	Cep63
Zfp4231	0.0670799	-0.261449	0.193	0.222	1	1	Zfp423
Angptl21	0.0671189	0.252563	0.182	0.154	1	1	Angptl2
Slc1a41	0.0671721	0.173816	0.248	0.215	1	1	Slc1a4
8030462N17Rik1	0.0674384	0.158405	0.402	0.368	1	1	8030462N17Rik
Tmem30a1	0.0674665	-0.243741	0.19	0.218	1	1	Tmem30a
Greb11	0.0674792	0.202785	0.236	0.205	1	1	Greb1
Paip2b1	0.0675831	-0.233177	0.119	0.145	1	1	Paip2b
Lrp31	0.0676134	0.244855	0.182	0.154	1	1	Lrp3
Picalm	0.0676615	0.1464	0.486	0.46	1	1	Picalm
Map3k7	0.067747	0.129185	0.357	0.32	1	1	Map3k7
Maea	0.06815	-0.235105	0.191	0.22	1	1	Maea
Klhl201	0.0681835	0.275784	0.181	0.154	1	1	Klhl20
Ttc131	0.0681914	-0.161548	0.272	0.306	1	1	Ttc13
Ndst31	0.0682947	-0.345039	0.163	0.188	1	1	Ndst3
Mrps15	0.0685198	-0.219651	0.174	0.203	1	1	Mrps15
C2cd5	0.0685704	-0.104542	0.744	0.765	1	1	C2cd5
Adss	0.0685742	-0.214388	0.21	0.241	1	1	Adss
Tasor	0.06864	0.115948	0.521	0.487	1	1	Tasor
Asap11	0.0688469	-0.113368	0.654	0.675	1	1	Asap1
Pom1211	0.0688735	0.311232	0.139	0.115	1	1	Pom121
4930447C04Rik1	0.0689843	-0.137572	0.555	0.585	1	1	4930447C04Rik
Gm158861	0.0690041	0.29862	0.127	0.103	1	1	Gm15886
Pdia5	0.0690618	-0.183589	0.267	0.299	1	1	Pdia5
Asns	0.0690708	0.324478	0.113	0.09	1	1	Asns
Parp4	0.0693043	-0.319455	0.103	0.126	1	1	Parp4
Wbp111	0.0693664	0.324027	0.111	0.088	1	1	Wbp11
Sf3b31	0.0694134	-0.220265	0.245	0.275	1	1	Sf3b3
Sf1	0.0696064	0.168903	0.236	0.204	1	1	Sf1
Gm204041	0.0696763	0.273389	0.176	0.149	1	1	Gm20404
Lrp8os21	0.0697041	0.303488	0.12	0.097	1	1	Lrp8os2
Zfp6921	0.0697792	-0.180662	0.249	0.282	1	1	Zfp692
Enox2	0.0700072	0.270806	0.19	0.163	1	1	Enox2
Nrip11	0.070086	0.243729	0.22	0.192	1	1	Nrip1
Itsn11	0.0701014	-0.11521	0.677	0.708	1	1	Itsn1
Wnk31	0.0701544	0.180674	0.284	0.251	1	1	Wnk3
Fbxo341	0.07019	-0.134017	0.364	0.4	1	1	Fbxo34
Sccpdh1	0.0701911	0.334426	0.141	0.117	1	1	Sccpdh
Zfhx2	0.0702282	-0.12109	0.302	0.339	1	1	Zfhx2
Kcnb11	0.0703412	-0.172568	0.297	0.329	1	1	Kcnb1
Fam78b	0.0705021	-0.239484	0.114	0.139	1	1	Fam78b
Car8	0.0705413	0.382699	0.121	0.099	1	1	Car8
Arpp191	0.0705669	0.296852	0.152	0.127	1	1	Arpp19
Map3k121	0.0706277	-0.21377	0.21	0.24	1	1	Map3k12
Fbxw51	0.0706658	0.312505	0.147	0.122	1	1	Fbxw5
Zfp261	0.070807	0.267593	0.158	0.133	1	1	Zfp26
Crtc11	0.070808	-0.224657	0.215	0.245	1	1	Crtc1
Gm114371	0.0710311	0.236727	0.192	0.164	1	1	Gm11437
Mrps281	0.0711461	0.189149	0.221	0.191	1	1	Mrps28
Rcn2	0.0712585	-0.221608	0.172	0.2	1	1	Rcn2
Igsf211	0.0712814	-0.159407	0.402	0.435	1	1	Igsf21
Usp45	0.0719207	-0.153346	0.455	0.481	1	1	Usp45
Hspa5	0.0719985	0.333673	0.123	0.101	1	1	Hspa5
Vav2	0.071999	-0.260485	0.141	0.167	1	1	Vav2
Mbtps1	0.0720441	0.167184	0.34	0.307	1	1	Mbtps1
Irak2	0.0720709	-0.294895	0.139	0.164	1	1	Irak2
Myrip1	0.0721002	-0.11521	0.595	0.624	1	1	Myrip
Ppm1e	0.0721002	-0.105293	0.682	0.702	1	1	Ppm1e
Ufl1	0.0721095	0.171068	0.291	0.258	1	1	Ufl1
Ppt11	0.0722092	0.253063	0.251	0.224	1	1	Ppt1
Hprt	0.0722888	0.201584	0.255	0.224	1	1	Hprt
Plxna31	0.0723866	0.324902	0.118	0.096	1	1	Plxna3
Aff3	0.0724657	-0.113724	0.641	0.664	1	1	Aff3
Unc45a	0.0724783	-0.281664	0.192	0.219	1	1	Unc45a
Fastkd2	0.0725311	0.289627	0.125	0.102	1	1	Fastkd2
Ghitm	0.0725397	0.336352	0.123	0.101	1	1	Ghitm
Fat41	0.0729116	-0.132666	0.362	0.398	1	1	Fat4
Tpm11	0.0729699	0.194773	0.245	0.215	1	1	Tpm1
Atg4a1	0.0730398	-0.236525	0.175	0.203	1	1	Atg4a
Gm48893	0.0731242	-0.334794	0.096	0.118	1	1	Gm48893
Esr11	0.0731585	-0.294366	0.131	0.156	1	1	Esr1
Cipc	0.0731605	0.176053	0.22	0.189	1	1	Cipc
Pcsk1n1	0.0731951	-0.206121	0.177	0.206	1	1	Pcsk1n
Insyn2b	0.0733545	0.135799	0.555	0.524	1	1	Insyn2b
Pde11a1	0.0733697	-0.209975	0.185	0.214	1	1	Pde11a
Rbm4	0.0735994	0.192249	0.269	0.238	1	1	Rbm4
Stk32c1	0.0736212	-0.208577	0.252	0.283	1	1	Stk32c
Cacng8	0.0736955	-0.224603	0.358	0.384	1	1	Cacng8
Fam3c1	0.0737383	-0.23879	0.182	0.21	1	1	Fam3c
Spats2	0.0737748	-0.18876	0.256	0.288	1	1	Spats2
Mfsd4a	0.0738626	0.266046	0.152	0.127	1	1	Mfsd4a
Scrn3	0.0739891	0.307899	0.136	0.112	1	1	Scrn3
Mbd2	0.0740186	-0.18399	0.292	0.324	1	1	Mbd2
Sumo1	0.0742393	0.223303	0.336	0.305	1	1	Sumo1
4932438A13Rik	0.0742718	0.107104	0.695	0.673	1	1	4932438A13Rik
Fam124a1	0.0743226	-0.223835	0.198	0.227	1	1	Fam124a
Jpt1	0.0743346	-0.313455	0.084	0.105	1	1	Jpt1
Ptprr	0.0744319	-0.156843	0.493	0.519	1	1	Ptprr
E430024P14Rik1	0.0747871	0.210244	0.172	0.145	1	1	E430024P14Rik
Map4k2	0.0747966	-0.163523	0.32	0.354	1	1	Map4k2
Cat	0.0748668	-0.300691	0.093	0.116	1	1	Cat
Pqlc1	0.0749199	-0.289464	0.093	0.116	1	1	Pqlc1
Tmem191c	0.0749412	-0.17831	0.329	0.359	1	1	Tmem191c
Agfg1	0.075095	0.103978	0.647	0.616	1	1	Agfg1
Rcc2	0.0751058	0.241422	0.163	0.137	1	1	Rcc2
Snx321	0.0752727	0.154781	0.278	0.245	1	1	Snx32
Adck11	0.0753589	-0.232565	0.24	0.269	1	1	Adck1
Agl	0.0754222	0.308281	0.313	0.282	1	1	Agl
Pcsk2os1	0.0754412	0.276242	0.106	0.085	1	1	Pcsk2os1
Dcun1d2	0.0754739	-0.14718	0.244	0.277	1	1	Dcun1d2
6330403K07Rik1	0.0756172	0.182252	0.208	0.179	1	1	6330403K07Rik
Fam8a1	0.0758237	0.292327	0.146	0.121	1	1	Fam8a1
Brox1	0.075883	0.17967	0.256	0.225	1	1	Brox
Dtx31	0.0760487	0.142351	0.35	0.314	1	1	Dtx3
Taf4b1	0.0760715	0.176706	0.193	0.164	1	1	Taf4b
Cox191	0.0762138	-0.215397	0.194	0.223	1	1	Cox19
Dnajb6	0.0762471	0.147055	0.321	0.286	1	1	Dnajb6
Rpl37a	0.0763877	0.224449	0.16	0.133	1	1	Rpl37a
Bex2	0.0764637	0.238926	0.207	0.18	1	1	Bex2
Map2k5	0.0764992	-0.18495	0.435	0.462	1	1	Map2k5
Cnot101	0.076922	-0.144304	0.437	0.468	1	1	Cnot10
Ro601	0.0769891	0.231368	0.25	0.222	1	1	Ro60
Gm386041	0.0770734	0.207082	0.193	0.164	1	1	Gm38604
Rnf1701	0.0771858	0.166243	0.248	0.215	1	1	Rnf170
Zfp467	0.0772033	0.241717	0.19	0.163	1	1	Zfp467
AU0411331	0.0772347	0.212065	0.141	0.117	1	1	AU041133
A730017L22Rik	0.0772729	0.312505	0.112	0.09	1	1	A730017L22Rik
B930095G15Rik1	0.0772729	0.312505	0.112	0.09	1	1	B930095G15Rik
Setbp1	0.0775565	-0.102078	0.685	0.717	1	1	Setbp1
Gpaa1	0.077604	-0.28743	0.084	0.105	1	1	Gpaa1
Gng31	0.0776867	0.293259	0.119	0.097	1	1	Gng3
Mboat21	0.077687	-0.140886	0.362	0.392	1	1	Mboat2
Suz121	0.0777038	0.239442	0.253	0.226	1	1	Suz12
Mical21	0.0777577	-0.139471	0.462	0.491	1	1	Mical2
Nup85	0.0777903	-0.260485	0.106	0.129	1	1	Nup85
Caskin11	0.0777938	-0.172736	0.318	0.351	1	1	Caskin1
Tob1	0.0779522	0.317558	0.11	0.088	1	1	Tob1
Brk11	0.078001	-0.258058	0.16	0.187	1	1	Brk1
4930415C11Rik1	0.0781086	0.200495	0.181	0.154	1	1	4930415C11Rik
Sin3b1	0.0781118	0.190613	0.257	0.227	1	1	Sin3b
Prrc2a1	0.0781265	0.18243	0.213	0.183	1	1	Prrc2a
Gga1	0.0782205	-0.204756	0.231	0.26	1	1	Gga1
Map3k51	0.0783062	0.140838	0.393	0.355	1	1	Map3k5
Exoc6	0.0783933	-0.121515	0.272	0.306	1	1	Exoc6
Grina1	0.0784909	0.218485	0.305	0.276	1	1	Grina
Spag161	0.0786181	-0.12405	0.365	0.4	1	1	Spag16
Fgd41	0.0789227	0.112778	0.493	0.458	1	1	Fgd4
Mest1	0.0789781	-0.272457	0.108	0.132	1	1	Mest
N4bp2l2	0.0789924	0.118779	0.52	0.48	1	1	N4bp2l2
Gm202751	0.0791027	0.115528	0.492	0.465	1	1	Gm20275
A730060N03Rik1	0.0791055	-0.260485	0.128	0.152	1	1	A730060N03Rik
Tox1	0.0791432	0.199527	0.216	0.186	1	1	Tox
Slc25a44	0.0791886	-0.34435	0.094	0.116	1	1	Slc25a44
Dnajc12	0.0791929	0.313214	0.125	0.102	1	1	Dnajc12
Hars1	0.0793219	-0.245985	0.125	0.149	1	1	Hars
Wasf3	0.0795002	-0.101968	0.669	0.703	1	1	Wasf3
Cttnbp2nl1	0.0795644	-0.250431	0.194	0.221	1	1	Cttnbp2nl
Gm266581	0.0796416	0.27739	0.143	0.119	1	1	Gm26658
Atp2b41	0.0797524	-0.331899	0.083	0.103	1	1	Atp2b4
Gpr1551	0.0797772	-0.250646	0.138	0.164	1	1	Gpr155
Ifitm101	0.0798142	0.317035	0.12	0.098	1	1	Ifitm10
Nemp21	0.0799403	0.292467	0.157	0.133	1	1	Nemp2
Galns	0.0803085	-0.268705	0.096	0.118	1	1	Galns
Armcx11	0.0807086	0.200395	0.214	0.186	1	1	Armcx1
4933406I18Rik1	0.080861	-0.160084	0.526	0.544	1	1	4933406I18Rik
1700112D23Rik	0.0809938	-0.30779	0.138	0.162	1	1	1700112D23Rik
Jag2	0.0811708	-0.211575	0.22	0.248	1	1	Jag2
Naa25	0.0811881	-0.236963	0.21	0.238	1	1	Naa25
Hnrnpr1	0.0811886	-0.122453	0.431	0.465	1	1	Hnrnpr
Armcx31	0.0813042	0.295909	0.115	0.093	1	1	Armcx3
Gm47134	0.0813373	0.332405	0.101	0.081	1	1	Gm47134
Dstn1	0.0813906	-0.160297	0.338	0.369	1	1	Dstn
Elac2	0.0814997	-0.238632	0.101	0.124	1	1	Elac2
Zfp606	0.0815581	0.327152	0.111	0.089	1	1	Zfp606
Zdbf21	0.0816	0.174962	0.346	0.315	1	1	Zdbf2
Arsk	0.0816258	0.329327	0.101	0.081	1	1	Arsk
Sft2d31	0.0816757	-0.273292	0.107	0.13	1	1	Sft2d3
Kdm6b1	0.0817282	0.228553	0.183	0.156	1	1	Kdm6b
Jtb	0.0817701	0.292684	0.127	0.104	1	1	Jtb
Gripap1	0.0817847	-0.190183	0.308	0.338	1	1	Gripap1
Zkscan16	0.08206	0.159283	0.25	0.219	1	1	Zkscan16
Zfp3171	0.0821832	0.232555	0.145	0.12	1	1	Zfp317
Rgs81	0.0823546	-0.183484	0.202	0.231	1	1	Rgs8
St6galnac51	0.082489	-0.163147	0.631	0.631	1	1	St6galnac5
Ppp1cc	0.082532	0.222047	0.162	0.136	1	1	Ppp1cc
Kdm4c1	0.082616	0.118196	0.606	0.589	1	1	Kdm4c
Zfp4381	0.0826419	-0.256434	0.148	0.173	1	1	Zfp438
Tex10	0.082707	0.212065	0.228	0.2	1	1	Tex10
Rnf152	0.0828172	0.129864	0.26	0.227	1	1	Rnf152
Zbtb161	0.0828556	-0.192798	0.171	0.199	1	1	Zbtb16
Atp9a	0.0829204	-0.117613	0.432	0.463	1	1	Atp9a
Gm29530	0.0829522	0.204048	0.171	0.145	1	1	Gm29530
Chchd1	0.0830306	0.299983	0.103	0.083	1	1	Chchd1
Fbxl51	0.0830345	0.136934	0.428	0.393	1	1	Fbxl5
Uvrag1	0.0830695	-0.103666	0.471	0.507	1	1	Uvrag
Supt20	0.0833264	0.131561	0.397	0.363	1	1	Supt20
Kantr	0.0833457	0.169729	0.437	0.412	1	1	Kantr
Foxk21	0.0835457	-0.167151	0.317	0.351	1	1	Foxk2
Zfp263	0.083548	0.300743	0.143	0.119	1	1	Zfp263
Glg1	0.0835487	-0.104411	0.491	0.525	1	1	Glg1
Erg281	0.0835537	-0.242534	0.124	0.148	1	1	Erg28
Coq10b1	0.0835603	0.222164	0.168	0.142	1	1	Coq10b
Oip5os1	0.0836012	0.162247	0.248	0.217	1	1	Oip5os1
Nmnat3	0.0839381	-0.366961	0.096	0.117	1	1	Nmnat3
Ranbp11	0.0841517	0.254088	0.101	0.08	1	1	Ranbp1
Gpr451	0.0841534	-0.106979	0.466	0.5	1	1	Gpr45
Mtpn1	0.0842382	0.278813	0.155	0.131	1	1	Mtpn
Thap4	0.0843275	0.228794	0.148	0.123	1	1	Thap4
Morc41	0.0844035	0.137266	0.337	0.303	1	1	Morc4
Vamp11	0.0844453	0.286236	0.13	0.107	1	1	Vamp1
Myef2	0.0845689	0.142944	0.544	0.521	1	1	Myef2
Srfbp11	0.0847348	0.242469	0.146	0.121	1	1	Srfbp1
Rabac1	0.0847963	0.310123	0.113	0.092	1	1	Rabac1
Cdon	0.0848074	-0.201232	0.17	0.197	1	1	Cdon
Cdr1	0.0848868	0.235229	0.155	0.131	1	1	Cdr1
Sntb2	0.0849875	-0.200951	0.214	0.242	1	1	Sntb2
Hnrnpa31	0.0852928	0.15561	0.382	0.351	1	1	Hnrnpa3
Jhy	0.0854004	-0.295626	0.101	0.123	1	1	Jhy
Ano8	0.0855965	-0.244037	0.166	0.193	1	1	Ano8
Pet1001	0.0856795	0.234592	0.158	0.133	1	1	Pet100
Gm458471	0.0859666	0.116162	0.314	0.28	1	1	Gm45847
Sema6c	0.0860014	-0.278407	0.121	0.144	1	1	Sema6c
Sgta	0.0862195	0.14258	0.176	0.148	1	1	Sgta
Zfr21	0.0863408	-0.15205	0.284	0.316	1	1	Zfr2
6030443J06Rik1	0.0864072	-0.173697	0.305	0.336	1	1	6030443J06Rik
Ndufb5	0.0864308	0.253063	0.139	0.116	1	1	Ndufb5
Eif4ebp31	0.0865744	-0.286567	0.101	0.123	1	1	Eif4ebp3
Osgepl1	0.0865961	0.177636	0.159	0.133	1	1	Osgepl1
Scaf111	0.0866416	-0.193789	0.257	0.287	1	1	Scaf11
Tubd1	0.0869833	0.290551	0.113	0.092	1	1	Tubd1
Secisbp21	0.0870099	-0.163523	0.146	0.173	1	1	Secisbp2
Gmeb1	0.0870669	0.161229	0.235	0.205	1	1	Gmeb1
Gm29480	0.0870703	0.314982	0.109	0.088	1	1	Gm29480
Galnt21	0.0874095	-0.180596	0.223	0.253	1	1	Galnt2
Ncdn1	0.0876147	-0.269664	0.098	0.119	1	1	Ncdn
Fam210a	0.0877118	-0.213905	0.131	0.156	1	1	Fam210a
Tmem127	0.0879129	-0.253978	0.139	0.164	1	1	Tmem127
Zfp287	0.0881233	-0.207657	0.18	0.208	1	1	Zfp287
Capzb	0.0881739	-0.155627	0.255	0.287	1	1	Capzb
Chrna61	0.0884065	0.202404	0.359	0.333	1	1	Chrna6
Ap1ar	0.0884552	0.198379	0.246	0.217	1	1	Ap1ar
Cisd21	0.0884688	0.178204	0.31	0.281	1	1	Cisd2
Pibf11	0.0884829	0.127022	0.476	0.448	1	1	Pibf1
A930016O22Rik	0.0885217	0.274437	0.106	0.086	1	1	A930016O22Rik
Rhof1	0.0885766	0.2319	0.146	0.122	1	1	Rhof
Lrrc451	0.0886671	-0.151611	0.3	0.332	1	1	Lrrc45
Washc2	0.0887327	-0.187421	0.262	0.291	1	1	Washc2
Ppp2r2a	0.088767	0.11469	0.397	0.361	1	1	Ppp2r2a
Dnaja21	0.0890825	-0.158899	0.302	0.335	1	1	Dnaja2
Celsr3	0.0891334	0.160502	0.306	0.275	1	1	Celsr3
Prdx1	0.0891446	0.308281	0.107	0.086	1	1	Prdx1
Set1	0.0892912	0.237248	0.149	0.125	1	1	Set
Ttpal1	0.0893021	0.254088	0.15	0.126	1	1	Ttpal
Slc44a11	0.0894499	-0.106699	0.529	0.561	1	1	Slc44a1
Gm500131	0.0895072	0.261936	0.16	0.136	1	1	Gm50013
C2cd3	0.0895766	-0.149577	0.243	0.274	1	1	C2cd3
Shkbp1	0.0898545	-0.268108	0.105	0.127	1	1	Shkbp1
Sugt11	0.089888	0.217447	0.208	0.181	1	1	Sugt1
Lnx11	0.0899625	0.149905	0.539	0.523	1	1	Lnx1
4933431E20Rik1	0.0900366	0.330466	0.115	0.094	1	1	4933431E20Rik
Ivd	0.0900822	-0.175074	0.29	0.32	1	1	Ivd
Pcyt1a1	0.0901375	0.157139	0.225	0.195	1	1	Pcyt1a
4833420G17Rik	0.0903114	0.197987	0.322	0.293	1	1	4833420G17Rik
Srsf91	0.0903399	0.284397	0.175	0.15	1	1	Srsf9
Hap11	0.0905473	0.189768	0.314	0.286	1	1	Hap1
Rab11fip41	0.0905575	-0.182341	0.357	0.383	1	1	Rab11fip4
Fam219a1	0.0906376	-0.110092	0.572	0.598	1	1	Fam219a
mt-Nd31	0.0908062	0.197741	0.183	0.156	1	1	mt-Nd3
Dennd3	0.0908694	-0.230147	0.117	0.14	1	1	Dennd3
Sun11	0.0908771	0.140624	0.335	0.301	1	1	Sun1
Zdhhc131	0.0908814	0.238128	0.165	0.14	1	1	Zdhhc13
Hccs1	0.0909449	0.272164	0.146	0.123	1	1	Hccs
Aff1	0.0910699	-0.21307	0.175	0.202	1	1	Aff1
Plekha1	0.0915873	0.129397	0.372	0.34	1	1	Plekha1
Pwwp3b	0.0916358	0.270806	0.128	0.106	1	1	Pwwp3b
Snx91	0.0921593	-0.161064	0.284	0.315	1	1	Snx9
Vps9d11	0.0921692	-0.210505	0.188	0.215	1	1	Vps9d1
Pik3cd	0.0923108	0.266263	0.128	0.106	1	1	Pik3cd
Serpini1	0.0923942	0.201971	0.434	0.411	1	1	Serpini1
Cep128	0.0924653	-0.313719	0.095	0.116	1	1	Cep128
Arhgef12	0.0925415	-0.13868	0.645	0.651	1	1	Arhgef12
Elk3	0.0925918	0.301352	0.11	0.089	1	1	Elk3
Pde4a	0.0926407	0.169799	0.313	0.282	1	1	Pde4a
Pggt1b	0.09274	0.177588	0.25	0.22	1	1	Pggt1b
Fis1	0.0927468	0.299651	0.132	0.11	1	1	Fis1
Cog8	0.0927731	0.312505	0.101	0.081	1	1	Cog8
Pwwp2a1	0.0929021	0.101858	0.333	0.297	1	1	Pwwp2a
Hsp90ab11	0.0929864	-0.206974	0.248	0.275	1	1	Hsp90ab1
Tomm34	0.0931184	0.33071	0.118	0.097	1	1	Tomm34
Parp1	0.0932835	0.261306	0.148	0.125	1	1	Parp1
Lrrfip21	0.0933247	-0.166905	0.445	0.468	1	1	Lrrfip2
Cfp1	0.0933675	-0.265014	0.108	0.13	1	1	Cfp
Selenom	0.093443	0.297157	0.117	0.096	1	1	Selenom
Rpl261	0.093564	0.211497	0.183	0.157	1	1	Rpl26
Zkscan1	0.0936351	0.229619	0.203	0.177	1	1	Zkscan1
Fcho1	0.0936581	0.230645	0.15	0.126	1	1	Fcho1
Atp5g21	0.0937321	0.269815	0.154	0.131	1	1	Atp5g2
Ski1	0.0938074	-0.17483	0.208	0.237	1	1	Ski
Cx3cl11	0.0938134	0.245391	0.131	0.108	1	1	Cx3cl1
Rabggtb1	0.093878	0.280084	0.129	0.107	1	1	Rabggtb
Atm	0.0939254	0.128081	0.278	0.246	1	1	Atm
Snx151	0.093958	0.275606	0.131	0.109	1	1	Snx15
Aktip1	0.0941349	-0.18311	0.251	0.28	1	1	Aktip
Alkbh8	0.0945085	0.169141	0.364	0.334	1	1	Alkbh8
Ube2m	0.0945896	0.260975	0.126	0.104	1	1	Ube2m
Pfkm1	0.0947121	0.250981	0.18	0.155	1	1	Pfkm
Pomt2	0.0947258	-0.264722	0.118	0.141	1	1	Pomt2
1700121C08Rik	0.0947857	-0.309761	0.082	0.102	1	1	1700121C08Rik
Dkk3	0.0948961	-0.187309	0.243	0.272	1	1	Dkk3
Afg3l11	0.0949224	-0.183394	0.237	0.265	1	1	Afg3l1
St51	0.0949229	0.169552	0.323	0.293	1	1	St5
Bdnf1	0.095098	0.287903	0.144	0.121	1	1	Bdnf
Mroh11	0.0950995	-0.181177	0.366	0.392	1	1	Mroh1
Ints6l1	0.0951314	0.12364	0.531	0.497	1	1	Ints6l
Timm44	0.0951333	0.201925	0.258	0.23	1	1	Timm44
Stat5b1	0.0951459	-0.120395	0.418	0.451	1	1	Stat5b
Blm	0.0951738	-0.27373	0.136	0.16	1	1	Blm
Preb1	0.0951988	-0.165236	0.259	0.289	1	1	Preb
Ndufs4	0.0952382	0.112207	0.469	0.43	1	1	Ndufs4
Rprd2	0.095355	0.115081	0.403	0.37	1	1	Rprd2
Ing3	0.0955094	0.333523	0.118	0.098	1	1	Ing3
Wdr43	0.0959074	0.20647	0.286	0.258	1	1	Wdr43
Maml1	0.095934	-0.304879	0.09	0.11	1	1	Maml1
Dnajc81	0.096139	0.173267	0.27	0.241	1	1	Dnajc8
Vwa8	0.0964505	-0.118198	0.618	0.639	1	1	Vwa8
Ddx3x	0.0966846	0.177872	0.255	0.227	1	1	Ddx3x
Gm268731	0.0966872	0.284475	0.196	0.171	1	1	Gm26873
Ercc6l2	0.0967315	-0.210242	0.218	0.245	1	1	Ercc6l2
Myzap	0.096893	0.316103	0.101	0.082	1	1	Myzap
Chordc1	0.0969452	0.167517	0.379	0.352	1	1	Chordc1
Fkbp15	0.0969479	-0.18182	0.272	0.302	1	1	Fkbp15
Drg21	0.0970552	-0.266744	0.095	0.116	1	1	Drg2
Rnf411	0.0971405	-0.170982	0.175	0.202	1	1	Rnf41
Gm27003	0.0973954	-0.300964	0.086	0.105	1	1	Gm27003
Ptpdc11	0.0974529	0.230043	0.163	0.139	1	1	Ptpdc1
Dzip11	0.0974671	-0.153984	0.522	0.539	1	1	Dzip1
Rap1a	0.097506	-0.15698	0.339	0.368	1	1	Rap1a
Herc3	0.0975287	0.136959	0.387	0.357	1	1	Herc3
Ociad11	0.0975328	0.18525	0.272	0.244	1	1	Ociad1
Dele1	0.0978841	0.306187	0.101	0.082	1	1	Dele1
Ddx39b	0.0979077	0.178283	0.385	0.356	1	1	Ddx39b
Mcph1	0.0979428	-0.179544	0.399	0.42	1	1	Mcph1
Selenoo1	0.0979912	0.315391	0.123	0.102	1	1	Selenoo
Rpl23	0.0980102	0.312505	0.108	0.088	1	1	Rpl23
Hacd31	0.0980906	0.136907	0.374	0.342	1	1	Hacd3
Gm10827	0.0982952	-0.315526	0.085	0.104	1	1	Gm10827
Plpp11	0.0983043	-0.184008	0.258	0.286	1	1	Plpp1
Polr2a	0.0984873	-0.261007	0.19	0.214	1	1	Polr2a
Fam189b1	0.0985263	-0.25626	0.118	0.14	1	1	Fam189b
Dipk1a	0.0987752	-0.14083	0.248	0.281	1	1	Dipk1a
Plekhm31	0.0988345	-0.183701	0.418	0.443	1	1	Plekhm3
Tiprl1	0.0988663	0.131416	0.28	0.249	1	1	Tiprl
Pip4k2b	0.0989506	-0.184656	0.198	0.226	1	1	Pip4k2b
Ccdc61	0.0989577	-0.160396	0.394	0.423	1	1	Ccdc6
Avl91	0.0990492	0.169185	0.259	0.23	1	1	Avl9
Atg3	0.0992155	0.131791	0.292	0.26	1	1	Atg3
Rgs11	0.0992344	-0.138567	0.392	0.421	1	1	Rgs11
Hexa	0.0994465	-0.243266	0.157	0.181	1	1	Hexa
Chkb1	0.0995761	0.242638	0.17	0.146	1	1	Chkb
Tnpo3	0.0996686	0.113466	0.392	0.358	1	1	Tnpo3
Xpo4	0.0998457	0.167802	0.363	0.335	1	1	Xpo4
Ice1	0.0999893	-0.119869	0.398	0.43	1	1	Ice1
Camk1d	0.100052	-0.129109	0.47	0.496	1	1	Camk1d
Zfp9831	0.10007	0.204252	0.173	0.148	1	1	Zfp983
Mfsd10	0.100108	0.250539	0.157	0.133	1	1	Mfsd10
Ptdss21	0.100429	0.219866	0.168	0.144	1	1	Ptdss2
St8sia1	0.100611	-0.193006	0.29	0.317	1	1	St8sia1
Alg131	0.100622	0.21233	0.192	0.166	1	1	Alg13
Dph71	0.100681	-0.235717	0.129	0.152	1	1	Dph7
Dtx11	0.101124	-0.195171	0.16	0.186	1	1	Dtx1
Kcnc3	0.101255	-0.137224	0.246	0.277	1	1	Kcnc3
Crhr11	0.101889	-0.210438	0.335	0.359	1	1	Crhr1
Zfp160	0.10191	0.188426	0.313	0.287	1	1	Zfp160
Necap11	0.101945	0.311826	0.129	0.108	1	1	Necap1
Samd8	0.102103	0.234036	0.197	0.172	1	1	Samd8
Fads2	0.102179	-0.255694	0.123	0.146	1	1	Fads2
Mettl8	0.102268	0.214666	0.18	0.155	1	1	Mettl8
Zfp901	0.102352	-0.310525	0.096	0.116	1	1	Zfp90
Col4a2	0.102594	-0.158942	0.218	0.246	1	1	Col4a2
Tsc22d41	0.102665	0.173918	0.25	0.222	1	1	Tsc22d4
Mtss11	0.102724	-0.146609	0.474	0.502	1	1	Mtss1
Ints141	0.102732	0.227616	0.149	0.126	1	1	Ints14
Ubxn7	0.102923	-0.164012	0.319	0.347	1	1	Ubxn7
Ppp6r2	0.103161	-0.111729	0.429	0.465	1	1	Ppp6r2
Smco4	0.10321	0.2126	0.193	0.167	1	1	Smco4
Ppa2	0.103306	-0.167208	0.227	0.255	1	1	Ppa2
Clvs2	0.103604	-0.13291	0.521	0.539	1	1	Clvs2
Nup541	0.103627	0.214587	0.146	0.123	1	1	Nup54
Ccdc91	0.103638	-0.275131	0.133	0.155	1	1	Ccdc91
Amfr	0.103678	0.16409	0.23	0.202	1	1	Amfr
Nap1l5	0.10375	0.184873	0.223	0.196	1	1	Nap1l5
Gm46515	0.103826	-0.226876	0.102	0.123	1	1	Gm46515
Edf1	0.104587	0.285538	0.109	0.089	1	1	Edf1
Psmd14	0.104604	0.117003	0.524	0.496	1	1	Psmd14
Entr1	0.105011	0.20853	0.297	0.272	1	1	Entr1
Tmem59	0.105051	0.215208	0.255	0.229	1	1	Tmem59
Cntnap11	0.105283	0.168177	0.205	0.178	1	1	Cntnap1
Ift1221	0.105344	0.209227	0.196	0.171	1	1	Ift122
Egln21	0.105369	0.323036	0.103	0.084	1	1	Egln2
Slc2a6	0.105578	0.278122	0.102	0.083	1	1	Slc2a6
3110056K07Rik	0.105891	0.172438	0.259	0.23	1	1	3110056K07Rik
Atp6v1d	0.106001	-0.188699	0.181	0.208	1	1	Atp6v1d
Mthfs	0.106228	-0.155787	0.382	0.409	1	1	Mthfs
Xrcc4	0.106241	0.130442	0.322	0.288	1	1	Xrcc4
Pigs1	0.106334	0.229285	0.121	0.1	1	1	Pigs
Mrps211	0.106698	-0.335524	0.082	0.101	1	1	Mrps21
Begain1	0.106718	0.106727	0.663	0.652	1	1	Begain
Erlin1	0.106753	-0.268537	0.18	0.205	1	1	Erlin1
B4galt2	0.106853	0.289072	0.112	0.092	1	1	B4galt2
Gm158341	0.10686	0.233086	0.2	0.176	1	1	Gm15834
Spryd7	0.106892	0.280084	0.119	0.099	1	1	Spryd7
Myh91	0.106921	-0.207466	0.133	0.156	1	1	Myh9
Prdm2	0.107058	-0.130216	0.425	0.452	1	1	Prdm2
Nono1	0.107072	0.211222	0.183	0.159	1	1	Nono
Eif2s21	0.107084	0.198447	0.31	0.285	1	1	Eif2s2
Dlg51	0.10737	-0.134234	0.255	0.286	1	1	Dlg5
Fam13b	0.107379	-0.123109	0.494	0.524	1	1	Fam13b
Tnrc18	0.10764	-0.111859	0.443	0.475	1	1	Tnrc18
Sfmbt1	0.10784	0.243253	0.235	0.211	1	1	Sfmbt1
Ipo41	0.108257	-0.235174	0.171	0.195	1	1	Ipo4
Galnt91	0.108287	-0.204384	0.146	0.17	1	1	Galnt9
Gm265421	0.108293	0.214086	0.13	0.108	1	1	Gm26542
D830024N08Rik1	0.108536	0.140681	0.337	0.308	1	1	D830024N08Rik
Arhgef251	0.108592	0.145296	0.196	0.169	1	1	Arhgef25
Ppp1r371	0.108837	-0.173987	0.2	0.227	1	1	Ppp1r37
Shprh	0.108857	0.148218	0.367	0.338	1	1	Shprh
Gm165411	0.108988	0.28681	0.117	0.097	1	1	Gm16541
Cct81	0.109082	0.172676	0.173	0.148	1	1	Cct8
Frem2	0.109092	-0.293652	0.082	0.101	1	1	Frem2
Phc2	0.109229	-0.130292	0.484	0.508	1	1	Phc2
Zfp386	0.109372	0.1788	0.233	0.206	1	1	Zfp386
Fam49a1	0.109468	-0.152769	0.319	0.347	1	1	Fam49a
Coq8b	0.10967	0.1988	0.167	0.143	1	1	Coq8b
Abcc101	0.109756	-0.333858	0.081	0.1	1	1	Abcc10
Cpne2	0.109846	0.175311	0.21	0.184	1	1	Cpne2
Plch1	0.109953	0.278223	0.103	0.084	1	1	Plch1
Syngap11	0.110036	0.203302	0.209	0.183	1	1	Syngap1
Slc25a26	0.110252	-0.18182	0.273	0.3	1	1	Slc25a26
Rbm33	0.11031	-0.125477	0.515	0.538	1	1	Rbm33
Rfng1	0.110649	0.257566	0.124	0.103	1	1	Rfng
Mboat71	0.110667	0.205057	0.191	0.166	1	1	Mboat7
Usp501	0.111008	0.120143	0.35	0.318	1	1	Usp50
Casp8ap21	0.111344	-0.203341	0.138	0.162	1	1	Casp8ap2
Pcyox1l	0.111412	0.219292	0.111	0.091	1	1	Pcyox1l
Pacs21	0.111581	0.124179	0.327	0.296	1	1	Pacs2
D630023F18Rik	0.111651	-0.293652	0.09	0.109	1	1	D630023F18Rik
Osbpl21	0.111797	-0.169719	0.215	0.242	1	1	Osbpl2
Gm480911	0.111867	0.139549	0.244	0.215	1	1	Gm48091
Tdrd51	0.111953	0.166654	0.27	0.242	1	1	Tdrd5
Ebf41	0.112042	0.205711	0.205	0.18	1	1	Ebf4
March51	0.112098	0.240167	0.151	0.129	1	1	March5
Hsf2	0.112118	0.171626	0.248	0.22	1	1	Hsf2
Arrb1	0.112134	0.132191	0.305	0.274	1	1	Arrb1
Hook1	0.112176	0.155074	0.418	0.39	1	1	Hook1
Mettl3	0.112231	-0.235514	0.115	0.136	1	1	Mettl3
Eif2ak1	0.112315	-0.227289	0.16	0.184	1	1	Eif2ak1
Gm129401	0.112456	0.163284	0.29	0.26	1	1	Gm12940
Lmln	0.11254	-0.179896	0.22	0.246	1	1	Lmln
Tango6	0.113123	-0.22331	0.22	0.244	1	1	Tango6
Mier21	0.113164	0.254088	0.122	0.102	1	1	Mier2
Grik41	0.113244	-0.123813	0.504	0.532	1	1	Grik4
Slc39a13	0.113255	-0.257811	0.113	0.134	1	1	Slc39a13
Tmem2561	0.113321	0.255209	0.127	0.106	1	1	Tmem256
Gpr1621	0.113434	-0.166362	0.141	0.164	1	1	Gpr162
Gm119061	0.113586	0.205163	0.263	0.238	1	1	Gm11906
Ano4	0.113604	-0.211747	0.173	0.197	1	1	Ano4
Zfp804b1	0.113618	0.364215	0.143	0.122	1	1	Zfp804b
Nsrp11	0.113701	0.175197	0.167	0.143	1	1	Nsrp1
Parp6	0.113832	0.13116	0.307	0.277	1	1	Parp6
Zcchc121	0.114099	0.211669	0.246	0.221	1	1	Zcchc12
Zfp81	0.114176	0.263029	0.128	0.107	1	1	Zfp81
Tacc21	0.114235	-0.147736	0.275	0.304	1	1	Tacc2
Ubn11	0.114418	0.120177	0.337	0.305	1	1	Ubn1
Usp54	0.114544	0.199253	0.225	0.198	1	1	Usp54
Gm12743	0.1146	0.204312	0.195	0.17	1	1	Gm12743
Ptprm1	0.114734	-0.222621	0.295	0.32	1	1	Ptprm
Usp191	0.115	0.182927	0.237	0.211	1	1	Usp19
Cops7b1	0.115034	-0.203485	0.151	0.175	1	1	Cops7b
Slc15a4	0.115286	-0.275653	0.086	0.104	1	1	Slc15a4
Evi5l	0.115581	-0.136347	0.369	0.398	1	1	Evi5l
Cxcl171	0.11559	0.317558	0.104	0.086	1	1	Cxcl17
Sort11	0.115623	-0.184656	0.359	0.383	1	1	Sort1
9530052E02Rik1	0.115695	-0.130324	0.262	0.293	1	1	9530052E02Rik
Kdm4b1	0.115805	-0.13432	0.286	0.317	1	1	Kdm4b
Golgb11	0.116036	-0.137976	0.546	0.57	1	1	Golgb1
Trmt2a1	0.116096	0.24469	0.106	0.086	1	1	Trmt2a
Snhg13	0.116211	0.281923	0.108	0.089	1	1	Snhg1
Ube4b	0.116448	-0.126492	0.549	0.569	1	1	Ube4b
3110082I17Rik1	0.116519	-0.226445	0.153	0.177	1	1	3110082I17Rik
Shfl	0.116522	0.152957	0.312	0.284	1	1	Shfl
Lrig2	0.116635	0.130163	0.371	0.34	1	1	Lrig2
B3galnt21	0.116723	-0.184525	0.232	0.258	1	1	B3galnt2
Wdr181	0.117013	-0.294152	0.1	0.119	1	1	Wdr18
Add21	0.117147	-0.218819	0.264	0.288	1	1	Add2
Elp2	0.117183	0.199798	0.224	0.198	1	1	Elp2
Mrpl3	0.117415	0.127103	0.276	0.246	1	1	Mrpl3
Irs2	0.117431	-0.263239	0.108	0.129	1	1	Irs2
Rapgef4os11	0.117498	0.163719	0.252	0.226	1	1	Rapgef4os1
Iffo2	0.11758	-0.218664	0.16	0.183	1	1	Iffo2
Ears2	0.117655	-0.33139	0.091	0.11	1	1	Ears2
Timm10b1	0.117854	0.261672	0.148	0.127	1	1	Timm10b
Atp5k1	0.11788	0.264977	0.121	0.101	1	1	Atp5k
Pot1a1	0.118082	0.251954	0.133	0.112	1	1	Pot1a
AW146154	0.118124	-0.253598	0.086	0.104	1	1	AW146154
Tspyl41	0.118359	0.238575	0.13	0.109	1	1	Tspyl4
Ybx1	0.118783	0.138374	0.302	0.273	1	1	Ybx1
Sox61	0.118851	0.107598	0.567	0.538	1	1	Sox6
Serbp11	0.118959	0.190333	0.276	0.25	1	1	Serbp1
Tenm41	0.118985	-0.105435	0.322	0.357	1	1	Tenm4
Hnrnpul11	0.119282	-0.218664	0.206	0.231	1	1	Hnrnpul1
Ss181	0.119394	0.248115	0.161	0.139	1	1	Ss18
Setd31	0.119562	-0.116739	0.331	0.36	1	1	Setd3
2510002D24Rik	0.119563	0.206874	0.196	0.172	1	1	2510002D24Rik
Gpr137c	0.119633	0.163387	0.314	0.289	1	1	Gpr137c
Nvl1	0.119969	0.26689	0.317	0.294	1	1	Nvl
Rheb	0.120482	0.178513	0.275	0.248	1	1	Rheb
Iglon5	0.120512	-0.194455	0.204	0.229	1	1	Iglon5
Ppp6r1	0.120675	-0.145222	0.183	0.21	1	1	Ppp6r1
Cdkl2	0.120683	-0.15503	0.305	0.331	1	1	Cdkl2
Gnai3	0.121051	-0.211837	0.252	0.276	1	1	Gnai3
Dtd11	0.121271	-0.103821	0.558	0.58	1	1	Dtd1
Gpatch1	0.121374	-0.178332	0.28	0.305	1	1	Gpatch1
Atg4b1	0.12145	0.165744	0.247	0.22	1	1	Atg4b
Bend5	0.121452	0.234869	0.166	0.144	1	1	Bend5
Gm44997	0.121481	-0.305542	0.102	0.121	1	1	Gm44997
Kdm3a	0.121592	-0.14069	0.313	0.34	1	1	Kdm3a
Nop581	0.121974	0.186974	0.228	0.203	1	1	Nop58
Kcnd2	0.122058	0.111891	0.795	0.793	1	1	Kcnd2
Zfp804a1	0.122403	0.14131	0.489	0.462	1	1	Zfp804a
Hdac12	0.122504	0.214282	0.163	0.14	1	1	Hdac1
Mzt1	0.12255	0.276612	0.114	0.095	1	1	Mzt1
Stip1	0.122603	-0.178481	0.219	0.244	1	1	Stip1
Ankrd42	0.122728	-0.163002	0.215	0.242	1	1	Ankrd42
Zfp609	0.122785	-0.117292	0.531	0.559	1	1	Zfp609
Lix11	0.122882	-0.177746	0.445	0.467	1	1	Lix1
Pdia6	0.122926	0.237737	0.131	0.11	1	1	Pdia6
Gm11639	0.123014	-0.321026	0.098	0.117	1	1	Gm11639
Zfp329	0.123026	-0.172107	0.264	0.29	1	1	Zfp329
Unk	0.123335	0.156917	0.195	0.17	1	1	Unk
Nsfl1c1	0.123505	0.275784	0.137	0.117	1	1	Nsfl1c
Dnajc16	0.123537	-0.214388	0.109	0.13	1	1	Dnajc16
Arntl2	0.123537	-0.189968	0.19	0.215	1	1	Arntl2
Rnf145	0.12359	-0.166092	0.215	0.241	1	1	Rnf145
Simc11	0.123772	-0.160221	0.34	0.363	1	1	Simc1
Dtna	0.123862	0.116585	0.499	0.462	1	1	Dtna
Gm382511	0.123937	0.201474	0.137	0.116	1	1	Gm38251
Gm303821	0.124154	-0.11788	0.33	0.361	1	1	Gm30382
Ifitm7	0.12432	0.266263	0.129	0.109	1	1	Ifitm7
Slc37a31	0.124326	-0.210903	0.152	0.175	1	1	Slc37a3
Tma16	0.124351	0.294583	0.11	0.091	1	1	Tma16
Rbm27	0.124377	0.142062	0.315	0.289	1	1	Rbm27
AW209491	0.124471	0.214587	0.145	0.123	1	1	AW209491
Klhl5	0.124496	-0.233134	0.141	0.163	1	1	Klhl5
Cnot31	0.124576	0.152486	0.247	0.221	1	1	Cnot3
Pgs1	0.124661	-0.231017	0.126	0.148	1	1	Pgs1
Dimt11	0.12467	0.214587	0.148	0.126	1	1	Dimt1
Kpnb11	0.124686	0.203898	0.228	0.203	1	1	Kpnb1
Ube3b1	0.124734	-0.195273	0.18	0.204	1	1	Ube3b
Tpst11	0.124923	-0.188161	0.239	0.264	1	1	Tpst1
Gas6	0.12523	-0.209722	0.127	0.148	1	1	Gas6
Sike11	0.125361	0.167211	0.199	0.174	1	1	Sike1
Snrpd3	0.125398	0.27003	0.1	0.082	1	1	Snrpd3
Selenot1	0.125682	0.252498	0.168	0.147	1	1	Selenot
Rplp21	0.1257	0.252678	0.102	0.084	1	1	Rplp2
Orai2	0.125744	-0.240447	0.1	0.119	1	1	Orai2
2310061I04Rik1	0.125917	0.248651	0.152	0.131	1	1	2310061I04Rik
Lamp2	0.126006	0.127509	0.37	0.34	1	1	Lamp2
4930598N05Rik1	0.126231	-0.195944	0.225	0.249	1	1	4930598N05Rik
Prrc2b1	0.126363	-0.115498	0.484	0.514	1	1	Prrc2b
Lats2	0.126619	-0.24698	0.111	0.131	1	1	Lats2
Vps26a1	0.12663	0.22808	0.178	0.155	1	1	Vps26a
Jkamp1	0.126733	0.176003	0.179	0.155	1	1	Jkamp
Tsacc	0.12733	0.236727	0.121	0.102	1	1	Tsacc
Arfgap21	0.127364	-0.245036	0.118	0.138	1	1	Arfgap2
Dram11	0.127485	0.164037	0.298	0.272	1	1	Dram1
Ccnl1	0.127858	0.173089	0.32	0.294	1	1	Ccnl1
Ufd1	0.127958	0.166364	0.27	0.244	1	1	Ufd1
Appl1	0.127958	0.165309	0.407	0.384	1	1	Appl1
Rpl27	0.12811	0.293174	0.108	0.089	1	1	Rpl27
Foxo31	0.128346	-0.18272	0.198	0.222	1	1	Foxo3
Fig41	0.128373	-0.17879	0.249	0.274	1	1	Fig4
Mcu1	0.128403	-0.185087	0.409	0.427	1	1	Mcu
Pak11	0.128489	0.130391	0.358	0.327	1	1	Pak1
Rsbn1l	0.128751	0.158191	0.431	0.406	1	1	Rsbn1l
Anks11	0.12897	-0.150061	0.321	0.348	1	1	Anks1
Actn4	0.128979	0.135135	0.248	0.221	1	1	Actn4
Cetn31	0.128992	0.201188	0.206	0.182	1	1	Cetn3
Cldn121	0.129184	0.25168	0.117	0.098	1	1	Cldn12
Ppp2r2d	0.129202	-0.202732	0.158	0.18	1	1	Ppp2r2d
Tub1	0.129206	0.14258	0.419	0.394	1	1	Tub
Gfod11	0.129421	-0.187021	0.347	0.368	1	1	Gfod1
Faim	0.12945	0.232555	0.144	0.123	1	1	Faim
Pdhb	0.129699	0.165344	0.224	0.198	1	1	Pdhb
Zkscan2	0.130071	-0.174316	0.247	0.273	1	1	Zkscan2
Drg11	0.130127	0.106687	0.399	0.368	1	1	Drg1
Ubr2	0.130237	-0.114568	0.469	0.492	1	1	Ubr2
Pfkfb41	0.130308	-0.275131	0.168	0.189	1	1	Pfkfb4
Ergic1	0.130347	-0.186643	0.305	0.327	1	1	Ergic1
Gm159521	0.130354	0.151641	0.238	0.211	1	1	Gm15952
Chac21	0.130412	0.212065	0.156	0.134	1	1	Chac2
Prkg21	0.130497	-0.196848	0.186	0.211	1	1	Prkg2
Arf5	0.130884	0.19717	0.188	0.164	1	1	Arf5
Snx6	0.130915	-0.14587	0.305	0.332	1	1	Snx6
Fbxw91	0.131028	0.285276	0.116	0.097	1	1	Fbxw9
Ppp1r211	0.131061	-0.113163	0.337	0.367	1	1	Ppp1r21
Ggt7	0.131147	0.140281	0.405	0.38	1	1	Ggt7
Klhl81	0.131219	0.255209	0.125	0.105	1	1	Klhl8
Rbbp6	0.131322	0.136114	0.475	0.454	1	1	Rbbp6
Metap1d	0.131382	-0.158128	0.291	0.317	1	1	Metap1d
Zhx3	0.131462	-0.113011	0.325	0.355	1	1	Zhx3
Samd4b	0.131711	0.1692	0.237	0.211	1	1	Samd4b
Ube2s1	0.131759	0.257796	0.115	0.096	1	1	Ube2s
Prdm51	0.131774	0.101423	0.205	0.18	1	1	Prdm5
Ica1l	0.131864	0.145154	0.294	0.266	1	1	Ica1l
Osbpl71	0.132055	-0.23929	0.098	0.117	1	1	Osbpl7
Epn21	0.13212	-0.144232	0.442	0.467	1	1	Epn2
Uhrf1bp1	0.132297	-0.230388	0.106	0.126	1	1	Uhrf1bp1
Ube4a1	0.13238	0.149873	0.361	0.335	1	1	Ube4a
Vstm51	0.132411	-0.178275	0.179	0.203	1	1	Vstm5
A730056A06Rik	0.132451	-0.258713	0.113	0.133	1	1	A730056A06Rik
Kifc3	0.132546	-0.224452	0.103	0.122	1	1	Kifc3
Cpeb2	0.132593	0.109873	0.394	0.364	1	1	Cpeb2
Smarca2	0.132793	-0.183458	0.267	0.292	1	1	Smarca2
Rsrc2	0.132826	0.110708	0.474	0.444	1	1	Rsrc2
Zc3h4	0.132912	-0.185768	0.142	0.164	1	1	Zc3h4
Commd1	0.132924	-0.228063	0.094	0.113	1	1	Commd1
Dync2h11	0.133038	-0.120181	0.556	0.576	1	1	Dync2h1
Mthfd11	0.133133	-0.224408	0.171	0.194	1	1	Mthfd1
Gm486781	0.133157	0.136934	0.422	0.401	1	1	Gm48678
Svop	0.133387	-0.154534	0.453	0.471	1	1	Svop
Zfp4441	0.133539	0.191681	0.203	0.179	1	1	Zfp444
Fbxo421	0.133566	-0.122981	0.366	0.393	1	1	Fbxo42
Tubgcp2	0.133568	0.214631	0.163	0.141	1	1	Tubgcp2
Efcab7	0.1336	-0.232251	0.086	0.104	1	1	Efcab7
Cyc11	0.133602	0.229353	0.132	0.112	1	1	Cyc1
4921511C10Rik1	0.133748	0.265728	0.111	0.092	1	1	4921511C10Rik
Zfyve281	0.133859	-0.13653	0.341	0.368	1	1	Zfyve28
Slc41a21	0.133907	-0.151774	0.377	0.402	1	1	Slc41a2
Gm306481	0.13431	0.24304	0.148	0.128	1	1	Gm30648
Kctd18	0.134614	0.221107	0.19	0.167	1	1	Kctd18
Rps281	0.134738	0.345447	0.1	0.083	1	1	Rps28
B3glct1	0.134766	-0.222901	0.183	0.206	1	1	B3glct
Aldh4a11	0.134998	-0.198457	0.16	0.182	1	1	Aldh4a1
Zfp72	0.135252	0.280084	0.108	0.09	1	1	Zfp72
Fktn	0.136037	0.116194	0.335	0.305	1	1	Fktn
Rexo41	0.136041	0.197279	0.19	0.167	1	1	Rexo4
Tigar1	0.136314	0.155463	0.214	0.189	1	1	Tigar
Dgkq1	0.136345	0.194188	0.262	0.238	1	1	Dgkq
4930444A19Rik1	0.136368	0.317643	0.115	0.097	1	1	4930444A19Rik
Stard7	0.137067	0.186974	0.249	0.225	1	1	Stard7
Sh3yl11	0.137193	0.267276	0.108	0.09	1	1	Sh3yl1
Elmod2	0.137564	-0.189174	0.19	0.213	1	1	Elmod2
Cdk5rap11	0.137697	0.208669	0.138	0.117	1	1	Cdk5rap1
Lrp1	0.137799	-0.129831	0.453	0.472	1	1	Lrp1
Wscd21	0.137918	-0.140457	0.288	0.317	1	1	Wscd2
Rnf101	0.137964	-0.135875	0.202	0.227	1	1	Rnf10
Sms	0.13838	0.174171	0.357	0.334	1	1	Sms
Pgr	0.138476	0.151525	0.354	0.328	1	1	Pgr
Ankib11	0.13868	-0.120058	0.529	0.549	1	1	Ankib1
Slc9a8	0.138688	0.186974	0.203	0.18	1	1	Slc9a8
9530062K07Rik	0.138816	-0.260485	0.1	0.118	1	1	9530062K07Rik
Nrsn11	0.139105	0.215657	0.171	0.149	1	1	Nrsn1
Fut9	0.139345	0.114367	0.518	0.492	1	1	Fut9
Kcnh21	0.139454	-0.220684	0.101	0.12	1	1	Kcnh2
Gm281981	0.139459	0.21762	0.277	0.255	1	1	Gm28198
Fndc3b1	0.139529	-0.218439	0.186	0.209	1	1	Fndc3b
Rnps11	0.13961	0.164656	0.291	0.265	1	1	Rnps1
Clgn1	0.139757	-0.161921	0.532	0.545	1	1	Clgn
Serpine21	0.139773	0.153291	0.399	0.373	1	1	Serpine2
Galc1	0.1398	-0.184393	0.143	0.165	1	1	Galc
Cul4b1	0.139857	0.258279	0.133	0.114	1	1	Cul4b
Lmbrd2	0.139891	0.160244	0.311	0.284	1	1	Lmbrd2
4930503L19Rik1	0.139976	0.292157	0.129	0.11	1	1	4930503L19Rik
Ssr41	0.140094	0.160306	0.262	0.237	1	1	Ssr4
Actr3b	0.140139	-0.109831	0.295	0.325	1	1	Actr3b
Git21	0.140155	-0.120942	0.33	0.359	1	1	Git2
Carm1	0.14025	0.162158	0.215	0.191	1	1	Carm1
Scaf1	0.140265	-0.151131	0.224	0.25	1	1	Scaf1
Ccdc28b1	0.140528	0.251105	0.138	0.118	1	1	Ccdc28b
Gnai11	0.140577	0.103206	0.421	0.392	1	1	Gnai1
Cul91	0.140761	-0.115845	0.442	0.473	1	1	Cul9
Cul4a1	0.141058	-0.157281	0.28	0.306	1	1	Cul4a
Nek9	0.141092	-0.17779	0.282	0.306	1	1	Nek9
Smap2	0.141157	-0.159201	0.325	0.348	1	1	Smap2
Eif3a	0.141222	0.135231	0.341	0.314	1	1	Eif3a
Cbx11	0.141232	0.166452	0.23	0.206	1	1	Cbx1
Hnrnpa11	0.141254	0.198245	0.175	0.153	1	1	Hnrnpa1
Ppard	0.141255	-0.269514	0.151	0.172	1	1	Ppard
Rfx31	0.141454	0.101642	0.452	0.418	1	1	Rfx3
Lyst	0.141507	-0.106853	0.7	0.707	1	1	Lyst
0610040J01Rik1	0.141616	-0.143567	0.297	0.324	1	1	0610040J01Rik
Med1	0.141704	0.195387	0.226	0.203	1	1	Med1
Atg5	0.141824	0.153027	0.248	0.223	1	1	Atg5
Zxdc	0.142039	-0.223592	0.14	0.161	1	1	Zxdc
Ifnar2	0.142143	-0.271456	0.091	0.109	1	1	Ifnar2
Tsg101	0.142377	0.17873	0.232	0.208	1	1	Tsg101
Akirin21	0.142427	0.162389	0.216	0.192	1	1	Akirin2
Slitrk41	0.142436	0.150411	0.301	0.275	1	1	Slitrk4
Socs21	0.142446	-0.145165	0.32	0.347	1	1	Socs2
Lrrk2	0.14252	-0.183048	0.235	0.258	1	1	Lrrk2
Dixdc11	0.142524	0.189169	0.218	0.195	1	1	Dixdc1
L3mbtl4	0.142554	-0.331755	0.099	0.117	1	1	L3mbtl4
Bdp1	0.142975	0.116363	0.498	0.471	1	1	Bdp1
Gm160661	0.142988	0.284042	0.1	0.083	1	1	Gm16066
Syt13	0.143061	-0.162699	0.27	0.295	1	1	Syt13
Lancl1	0.143309	0.157955	0.345	0.32	1	1	Lancl1
Mcmbp	0.143379	0.186974	0.225	0.202	1	1	Mcmbp
Aco11	0.143478	-0.180266	0.173	0.195	1	1	Aco1
Ryr2	0.143583	-0.132188	0.389	0.412	1	1	Ryr2
Chd8	0.143583	-0.114344	0.471	0.493	1	1	Chd8
Poc5	0.143892	0.169487	0.172	0.149	1	1	Poc5
Psma51	0.14399	-0.245314	0.165	0.186	1	1	Psma5
Sytl21	0.14439	0.209911	0.205	0.183	1	1	Sytl2
4930517O19Rik1	0.144685	0.213816	0.146	0.126	1	1	4930517O19Rik
Pgm11	0.144768	0.191873	0.2	0.178	1	1	Pgm1
Rprd1b	0.144839	-0.226036	0.182	0.204	1	1	Rprd1b
Ift80	0.144863	0.23428	0.165	0.145	1	1	Ift80
Galnt101	0.144963	-0.162131	0.201	0.226	1	1	Galnt10
Sema6b1	0.144979	0.275606	0.13	0.111	1	1	Sema6b
Faim21	0.145023	-0.206892	0.183	0.205	1	1	Faim2
Phrf1	0.145065	0.119012	0.274	0.247	1	1	Phrf1
A430106G13Rik1	0.145071	0.169316	0.262	0.238	1	1	A430106G13Rik
Dld	0.145077	0.219008	0.196	0.174	1	1	Dld
Sec62	0.145141	0.115879	0.354	0.327	1	1	Sec62
Serinc11	0.145182	0.125574	0.248	0.221	1	1	Serinc1
Ppp1r9b1	0.145342	-0.281735	0.108	0.127	1	1	Ppp1r9b
Esrra	0.145583	-0.141648	0.169	0.193	1	1	Esrra
Gdpd31	0.145715	0.242016	0.129	0.11	1	1	Gdpd3
Plekhm1	0.145987	-0.278148	0.098	0.116	1	1	Plekhm1
Pccb1	0.146462	0.190034	0.16	0.139	1	1	Pccb
Tbc1d23	0.146493	0.163415	0.348	0.324	1	1	Tbc1d23
Abhd14b1	0.146585	0.210529	0.167	0.146	1	1	Abhd14b
Gm6999	0.146588	-0.31247	0.093	0.11	1	1	Gm6999
Lgi11	0.146968	0.104237	0.596	0.577	1	1	Lgi1
Stub11	0.147077	-0.227002	0.118	0.137	1	1	Stub1
Ccdc771	0.147096	0.182109	0.202	0.179	1	1	Ccdc77
Cep290	0.147116	0.11907	0.379	0.353	1	1	Cep290
Gm326471	0.147149	-0.218819	0.142	0.164	1	1	Gm32647
Pitpnc11	0.147228	-0.102981	0.45	0.48	1	1	Pitpnc1
Akap8	0.147561	0.105903	0.402	0.376	1	1	Akap8
Mettl261	0.147658	0.223932	0.173	0.151	1	1	Mettl26
Lca5l	0.147992	-0.204535	0.174	0.196	1	1	Lca5l
Klhl261	0.148298	0.21324	0.133	0.114	1	1	Klhl26
Vwce	0.148347	-0.134531	0.377	0.401	1	1	Vwce
Ell21	0.148434	0.193978	0.258	0.235	1	1	Ell2
Cpd1	0.148564	-0.131708	0.283	0.311	1	1	Cpd
Gemin5	0.148592	-0.154837	0.161	0.184	1	1	Gemin5
Ubxn2a	0.14888	-0.158433	0.285	0.311	1	1	Ubxn2a
B4galt61	0.149033	0.130391	0.288	0.261	1	1	B4galt6
Impad1	0.149232	0.190697	0.136	0.116	1	1	Impad1
Irak1bp1	0.149447	0.269436	0.113	0.095	1	1	Irak1bp1
Nphp41	0.149454	-0.157894	0.193	0.217	1	1	Nphp4
Arfrp11	0.14973	0.214989	0.109	0.091	1	1	Arfrp1
Rps6ka1	0.149733	-0.241587	0.102	0.12	1	1	Rps6ka1
Ubtd1	0.149934	-0.207558	0.125	0.145	1	1	Ubtd1
Minar2	0.149936	0.198245	0.175	0.153	1	1	Minar2
Wiz	0.150272	-0.183863	0.178	0.2	1	1	Wiz
Gm35501	0.150331	-0.204307	0.132	0.152	1	1	Gm35501
Zfp9761	0.150363	-0.152078	0.26	0.286	1	1	Zfp976
Topors	0.150453	0.280084	0.111	0.093	1	1	Topors
Gucy2c1	0.1505	0.16669	0.332	0.305	1	1	Gucy2c
Cbx31	0.150756	0.201651	0.168	0.147	1	1	Cbx3
Sh3rf1	0.151081	-0.129883	0.38	0.405	1	1	Sh3rf1
Slc38a9	0.151218	-0.139813	0.462	0.476	1	1	Slc38a9
Pitrm11	0.151404	-0.125493	0.287	0.314	1	1	Pitrm1
Gm383931	0.151623	0.123071	0.466	0.438	1	1	Gm38393
Mmd2	0.151656	0.201696	0.136	0.117	1	1	Mmd2
Trmt10b	0.151675	0.196134	0.159	0.138	1	1	Trmt10b
Prdm111	0.151794	-0.235514	0.116	0.135	1	1	Prdm11
Tef	0.15199	-0.112079	0.28	0.308	1	1	Tef
Zbtb411	0.152122	0.169571	0.143	0.122	1	1	Zbtb41
Esd	0.152182	0.218001	0.1	0.083	1	1	Esd
Dnajc271	0.152546	0.261268	0.17	0.15	1	1	Dnajc27
Rnf2	0.152648	0.24304	0.148	0.129	1	1	Rnf2
2610301B20Rik1	0.152659	0.224374	0.171	0.15	1	1	2610301B20Rik
Emc11	0.15293	0.173738	0.148	0.128	1	1	Emc1
Chrna5	0.152971	-0.255736	0.143	0.163	1	1	Chrna5
1500015A07Rik	0.153004	0.281923	0.108	0.091	1	1	1500015A07Rik
Nkiras1	0.153017	-0.179248	0.177	0.199	1	1	Nkiras1
Ftsj1	0.153048	0.2126	0.1	0.083	1	1	Ftsj1
Rab11fip2	0.153437	0.152122	0.36	0.337	1	1	Rab11fip2
Med12	0.153523	-0.166983	0.134	0.155	1	1	Med12
4930556N13Rik1	0.153602	0.236218	0.103	0.086	1	1	4930556N13Rik
Dock61	0.153784	-0.138716	0.239	0.265	1	1	Dock6
Zfand31	0.153824	-0.110461	0.631	0.636	1	1	Zfand3
Polr3c1	0.153939	-0.223154	0.127	0.147	1	1	Polr3c
Cabcoco1	0.154308	-0.201296	0.135	0.155	1	1	Cabcoco1
Rnf32	0.154324	-0.159731	0.251	0.275	1	1	Rnf32
Arf11	0.154612	0.170962	0.156	0.135	1	1	Arf1
Wdr35	0.154875	-0.173948	0.196	0.219	1	1	Wdr35
Gm304001	0.154958	0.233044	0.12	0.102	1	1	Gm30400
Ydjc	0.155028	0.205008	0.112	0.094	1	1	Ydjc
Ascc21	0.155404	-0.123128	0.253	0.28	1	1	Ascc2
Tmem240	0.155721	-0.260485	0.093	0.11	1	1	Tmem240
Tagln31	0.155805	0.180605	0.226	0.203	1	1	Tagln3
Ppm1h	0.155947	-0.100631	0.581	0.602	1	1	Ppm1h
Vps37d	0.156075	-0.234758	0.149	0.169	1	1	Vps37d
Ctsb1	0.156228	0.29389	0.114	0.097	1	1	Ctsb
Ncaph2	0.156327	0.199098	0.163	0.142	1	1	Ncaph2
Ildr21	0.156332	0.181794	0.183	0.162	1	1	Ildr2
Npat	0.156482	0.132849	0.315	0.288	1	1	Npat
Mterf2	0.15657	0.295681	0.122	0.104	1	1	Mterf2
AU040320	0.156643	-0.113892	0.372	0.399	1	1	AU040320
Smarcc2	0.15667	-0.124786	0.388	0.411	1	1	Smarcc2
Pbrm1	0.156822	0.112253	0.5	0.477	1	1	Pbrm1
Taok2	0.157328	-0.175596	0.183	0.206	1	1	Taok2
Grik51	0.157932	-0.100707	0.464	0.488	1	1	Grik5
Pdss2	0.158039	-0.101437	0.491	0.512	1	1	Pdss2
Akap17b	0.158081	-0.130348	0.314	0.339	1	1	Akap17b
Cbwd1	0.158087	0.162727	0.198	0.176	1	1	Cbwd1
Ilf3	0.158263	0.147173	0.277	0.252	1	1	Ilf3
Arhgap231	0.158334	-0.111684	0.474	0.5	1	1	Arhgap23
Pcsk61	0.158376	-0.162208	0.52	0.534	1	1	Pcsk6
Rogdi1	0.158406	0.141332	0.274	0.249	1	1	Rogdi
Gm295141	0.158498	-0.298453	0.135	0.154	1	1	Gm29514
Nfrkb1	0.158597	0.140946	0.264	0.239	1	1	Nfrkb
Kat2b1	0.158737	-0.13804	0.29	0.316	1	1	Kat2b
Mex3c	0.158739	0.252069	0.139	0.12	1	1	Mex3c
Nabp2	0.158747	0.249131	0.113	0.096	1	1	Nabp2
Tle31	0.158783	-0.255694	0.124	0.143	1	1	Tle3
Ncmap	0.15889	-0.234102	0.104	0.122	1	1	Ncmap
Lpcat31	0.159048	-0.191959	0.175	0.196	1	1	Lpcat3
Pafah1b2	0.159068	0.144161	0.223	0.199	1	1	Pafah1b2
Atp5f11	0.159181	0.189189	0.214	0.192	1	1	Atp5f1
Tmem62	0.159203	0.122486	0.234	0.209	1	1	Tmem62
Abcf1	0.159282	-0.136042	0.178	0.201	1	1	Abcf1
Arhgef171	0.159435	-0.207657	0.181	0.203	1	1	Arhgef17
Hhat	0.159544	-0.197394	0.138	0.159	1	1	Hhat
Zfp518a	0.159793	0.227163	0.126	0.107	1	1	Zfp518a
Trmt2b1	0.159795	-0.239085	0.111	0.129	1	1	Trmt2b
Lig3	0.159861	0.186974	0.142	0.122	1	1	Lig3
Slc33a11	0.15994	0.135192	0.207	0.183	1	1	Slc33a1
Pfkfb21	0.160428	0.181122	0.242	0.219	1	1	Pfkfb2
Ppp1r101	0.160503	0.15406	0.255	0.231	1	1	Ppp1r10
Mapk14	0.160514	-0.105206	0.348	0.378	1	1	Mapk14
Gtf2f2	0.160905	0.202841	0.21	0.188	1	1	Gtf2f2
Rps241	0.160949	0.178204	0.216	0.194	1	1	Rps24
Wdcp	0.161237	0.218169	0.131	0.112	1	1	Wdcp
Pram11	0.161383	0.23614	0.131	0.113	1	1	Pram1
Kcnab21	0.161623	-0.166424	0.177	0.199	1	1	Kcnab2
Abl1	0.161665	0.165537	0.317	0.294	1	1	Abl1
Cldnd11	0.162282	0.193638	0.148	0.128	1	1	Cldnd1
Fxr2	0.162454	0.179614	0.256	0.233	1	1	Fxr2
Brsk21	0.162578	0.157912	0.228	0.205	1	1	Brsk2
Tmem255a1	0.162579	0.107365	0.551	0.524	1	1	Tmem255a
Cfap471	0.162749	-0.174794	0.192	0.214	1	1	Cfap47
Map4k31	0.162852	-0.105517	0.443	0.476	1	1	Map4k3
Sema4g	0.162931	0.132527	0.264	0.239	1	1	Sema4g
Ccdc1671	0.16297	0.2235	0.149	0.13	1	1	Ccdc167
Ift431	0.163166	-0.145889	0.24	0.264	1	1	Ift43
Nup1071	0.163189	0.254088	0.119	0.102	1	1	Nup107
Fgfr1op2	0.163221	0.198848	0.128	0.109	1	1	Fgfr1op2
Extl3	0.163279	-0.155701	0.415	0.432	1	1	Extl3
Ubxn2b	0.163297	0.179069	0.184	0.163	1	1	Ubxn2b
Ttbk21	0.163303	0.227409	0.136	0.117	1	1	Ttbk2
5730455P16Rik1	0.163398	0.196019	0.162	0.142	1	1	5730455P16Rik
Rnf34	0.163436	0.186974	0.204	0.182	1	1	Rnf34
Fcho2	0.163697	0.130391	0.455	0.436	1	1	Fcho2
Ttc191	0.163741	0.13718	0.468	0.448	1	1	Ttc19
Dph51	0.16391	0.2319	0.147	0.128	1	1	Dph5
Mmd	0.163916	0.245318	0.111	0.094	1	1	Mmd
Tmem136	0.163957	0.208098	0.121	0.102	1	1	Tmem136
Lyrm91	0.164144	0.266591	0.102	0.086	1	1	Lyrm9
Zfp280c	0.164282	0.15402	0.335	0.312	1	1	Zfp280c
Camk2b	0.164285	-0.106087	0.424	0.456	1	1	Camk2b
Gm150831	0.164349	-0.243817	0.103	0.12	1	1	Gm15083
Dop1a	0.164354	0.109149	0.461	0.435	1	1	Dop1a
Igip1	0.164445	0.230756	0.126	0.108	1	1	Igip
Pygb	0.164645	-0.151688	0.419	0.438	1	1	Pygb
Letm1	0.164685	-0.14331	0.161	0.183	1	1	Letm1
Cwc151	0.164942	0.254088	0.135	0.117	1	1	Cwc15
Lrrc42	0.165066	0.262806	0.112	0.095	1	1	Lrrc42
Eif1	0.1652	0.215403	0.141	0.122	1	1	Eif1
Porcn	0.165442	0.204676	0.168	0.148	1	1	Porcn
Gtf2h5	0.165468	0.232555	0.142	0.123	1	1	Gtf2h5
Taf5l	0.166132	0.31167	0.106	0.089	1	1	Taf5l
Rell21	0.166142	0.201832	0.164	0.144	1	1	Rell2
Srsf31	0.166169	0.162372	0.263	0.24	1	1	Srsf3
A630089N07Rik	0.166221	-0.103997	0.233	0.258	1	1	A630089N07Rik
Cyp7b1	0.166583	0.139278	0.158	0.137	1	1	Cyp7b1
Kctd91	0.16667	-0.122927	0.174	0.197	1	1	Kctd9
5330417C22Rik1	0.167048	-0.117634	0.45	0.477	1	1	5330417C22Rik
Rfx5	0.167149	0.23428	0.109	0.092	1	1	Rfx5
Gatad2a1	0.16718	-0.218664	0.158	0.178	1	1	Gatad2a
Sod2	0.167275	0.137562	0.348	0.323	1	1	Sod2
Mars	0.167348	-0.260485	0.091	0.107	1	1	Mars
Dcaf14	0.167365	-0.11814	0.259	0.284	1	1	Dcaf1
Bcat2	0.167366	-0.226802	0.099	0.117	1	1	Bcat2
Lpp1	0.167453	0.107711	0.195	0.172	1	1	Lpp
Xrcc61	0.167557	0.108044	0.269	0.243	1	1	Xrcc6
Slain2	0.167621	-0.11811	0.276	0.302	1	1	Slain2
Sec24d1	0.167628	0.136348	0.245	0.221	1	1	Sec24d
Mri1	0.167632	-0.197561	0.163	0.183	1	1	Mri1
Fbxo91	0.167697	0.166364	0.187	0.165	1	1	Fbxo9
Etfa1	0.167698	0.144464	0.267	0.242	1	1	Etfa
Ap2m11	0.16781	0.246917	0.117	0.1	1	1	Ap2m1
Prelid3a	0.168279	0.153807	0.178	0.156	1	1	Prelid3a
Cacybp	0.168408	0.241264	0.122	0.104	1	1	Cacybp
Atp5l1	0.168754	0.161439	0.222	0.199	1	1	Atp5l
Prkar2a1	0.169373	-0.137925	0.249	0.273	1	1	Prkar2a
Wasf11	0.169404	-0.143247	0.287	0.311	1	1	Wasf1
Fam13c	0.169673	-0.118724	0.422	0.442	1	1	Fam13c
Ranbp2	0.169725	0.112765	0.476	0.451	1	1	Ranbp2
Upf21	0.169829	0.1105	0.471	0.445	1	1	Upf2
Tex21	0.169896	-0.16608	0.275	0.297	1	1	Tex2
Noc2l	0.169993	-0.199007	0.111	0.13	1	1	Noc2l
Tyw51	0.170307	-0.184994	0.14	0.16	1	1	Tyw5
Gna111	0.170364	-0.245036	0.119	0.137	1	1	Gna11
Rtcb1	0.170583	0.226209	0.14	0.121	1	1	Rtcb
Dhcr24	0.170629	-0.149108	0.187	0.21	1	1	Dhcr24
Atad5	0.171102	0.249952	0.133	0.115	1	1	Atad5
B230334C09Rik1	0.171635	0.156701	0.282	0.258	1	1	B230334C09Rik
9430015G10Rik1	0.171752	0.256515	0.118	0.101	1	1	9430015G10Rik
Bbs12	0.17178	-0.228063	0.087	0.103	1	1	Bbs12
Ufsp2	0.171788	0.160007	0.243	0.22	1	1	Ufsp2
0610030E20Rik	0.171823	0.246353	0.128	0.11	1	1	0610030E20Rik
Cep971	0.171845	-0.125368	0.198	0.222	1	1	Cep97
Nckap5l1	0.171974	-0.18715	0.156	0.177	1	1	Nckap5l
Mief11	0.172153	-0.183545	0.126	0.145	1	1	Mief1
Stac1	0.172354	0.108603	0.141	0.12	1	1	Stac
Tm9sf4	0.172427	0.110546	0.35	0.323	1	1	Tm9sf4
Zdhhc15	0.172599	-0.236237	0.087	0.103	1	1	Zdhhc15
Ippk	0.172897	0.170524	0.153	0.133	1	1	Ippk
Derl2	0.17293	0.235229	0.105	0.088	1	1	Derl2
Rab22a	0.173293	0.204676	0.114	0.097	1	1	Rab22a
Tmem132a1	0.173406	-0.247122	0.098	0.115	1	1	Tmem132a
Tshz31	0.173532	-0.21111	0.144	0.164	1	1	Tshz3
Sf3b21	0.173631	-0.202796	0.218	0.24	1	1	Sf3b2
Lage31	0.173699	0.175851	0.216	0.195	1	1	Lage3
Brd71	0.173927	0.154781	0.273	0.251	1	1	Brd7
Taf21	0.174005	0.113638	0.316	0.289	1	1	Taf2
Sirt51	0.174164	-0.204108	0.113	0.132	1	1	Sirt5
Nsun61	0.174363	0.16409	0.225	0.203	1	1	Nsun6
Sh3glb1	0.174663	0.129213	0.505	0.492	1	1	Sh3glb1
Bex1	0.174694	0.254088	0.121	0.103	1	1	Bex1
Mtpap	0.174772	0.153807	0.178	0.157	1	1	Mtpap
Washc11	0.175058	-0.249344	0.101	0.117	1	1	Washc1
Adarb1	0.175347	-0.100308	0.352	0.38	1	1	Adarb1
Wdr1	0.17536	-0.230388	0.108	0.126	1	1	Wdr1
Prdm151	0.175714	-0.170471	0.21	0.232	1	1	Prdm15
Brms1l	0.175831	-0.117151	0.273	0.298	1	1	Brms1l
Bbip1	0.176183	0.163071	0.265	0.243	1	1	Bbip1
E530011L22Rik1	0.176202	0.160413	0.198	0.177	1	1	E530011L22Rik
Camsap3	0.176242	-0.23879	0.093	0.11	1	1	Camsap3
Wtap1	0.176251	0.210587	0.203	0.182	1	1	Wtap
Rnf166	0.176288	0.170746	0.151	0.132	1	1	Rnf166
Tgfbr1	0.176401	-0.224452	0.101	0.118	1	1	Tgfbr1
Gm4117	0.176673	0.29672	0.103	0.087	1	1	Gm4117
Jade2	0.177178	0.216928	0.148	0.129	1	1	Jade2
Brd2	0.177332	-0.214958	0.16	0.18	1	1	Brd2
Htr2b	0.177368	0.172619	0.104	0.087	1	1	Htr2b
Ablim31	0.17746	-0.121715	0.464	0.487	1	1	Ablim3
Mgat4b1	0.177671	-0.163124	0.141	0.161	1	1	Mgat4b
Tmem2461	0.177932	-0.203901	0.098	0.115	1	1	Tmem246
Trappc13	0.178091	-0.202641	0.157	0.177	1	1	Trappc13
Gpcpd11	0.178108	0.106317	0.575	0.56	1	1	Gpcpd1
Mbip	0.17811	0.12581	0.251	0.227	1	1	Mbip
5330439K02Rik1	0.178134	-0.219808	0.165	0.184	1	1	5330439K02Rik
Adam171	0.178194	0.15561	0.181	0.16	1	1	Adam17
Dvl11	0.178229	-0.11449	0.273	0.299	1	1	Dvl1
Hunk1	0.178612	0.103043	0.265	0.239	1	1	Hunk
2900093K20Rik1	0.1789	0.150711	0.188	0.166	1	1	2900093K20Rik
Adam101	0.178908	-0.108669	0.477	0.5	1	1	Adam10
Fbxo101	0.178918	-0.114703	0.365	0.392	1	1	Fbxo10
Dstyk	0.17892	0.186974	0.298	0.278	1	1	Dstyk
Rnf13	0.179002	0.119304	0.331	0.305	1	1	Rnf13
Gm142961	0.17919	0.146332	0.233	0.211	1	1	Gm14296
Trub1	0.179228	-0.149704	0.168	0.189	1	1	Trub1
Mettl1	0.179295	-0.28453	0.084	0.1	1	1	Mettl1
Tmem1451	0.179535	0.235229	0.106	0.089	1	1	Tmem145
Sik2	0.179707	-0.141367	0.471	0.484	1	1	Sik2
Acvr1	0.180031	-0.110745	0.383	0.406	1	1	Acvr1
Btg3	0.180113	0.250026	0.103	0.087	1	1	Btg3
Asb71	0.180557	-0.123507	0.215	0.239	1	1	Asb7
Ccdc571	0.180603	-0.173428	0.148	0.168	1	1	Ccdc57
Ppil4	0.18081	0.136889	0.244	0.221	1	1	Ppil4
Psmc3	0.180897	-0.248611	0.085	0.101	1	1	Psmc3
Gtf2a2	0.181289	0.140724	0.233	0.21	1	1	Gtf2a2
4930467D21Rik	0.181365	0.217189	0.198	0.18	1	1	4930467D21Rik
Armc11	0.181529	0.180796	0.158	0.138	1	1	Armc1
Thap121	0.181566	-0.21945	0.129	0.148	1	1	Thap12
Miga11	0.181779	-0.155601	0.397	0.414	1	1	Miga1
Katna11	0.181835	0.173918	0.155	0.135	1	1	Katna1
Zfp7771	0.181933	0.180633	0.155	0.135	1	1	Zfp777
Map3k9	0.182024	-0.288866	0.105	0.121	1	1	Map3k9
Tma71	0.182206	0.201832	0.167	0.148	1	1	Tma7
Smarca5	0.182441	0.138807	0.305	0.281	1	1	Smarca5
Ttc4	0.182512	-0.142299	0.277	0.3	1	1	Ttc4
Ccdc621	0.182517	0.183408	0.137	0.118	1	1	Ccdc62
Snrpa11	0.182641	-0.200049	0.108	0.126	1	1	Snrpa1
Mlxip1	0.18278	-0.14138	0.282	0.304	1	1	Mlxip
BC031181	0.183004	-0.231796	0.135	0.153	1	1	BC031181
Pik3c2b1	0.183111	-0.15698	0.186	0.208	1	1	Pik3c2b
Manbal1	0.183197	0.172676	0.168	0.148	1	1	Manbal
Kdm7a1	0.183225	-0.170638	0.357	0.377	1	1	Kdm7a
Kmt2d1	0.183822	-0.155418	0.273	0.296	1	1	Kmt2d
Efcab12	0.184243	0.149232	0.264	0.241	1	1	Efcab1
Gm161681	0.184248	0.19048	0.138	0.119	1	1	Gm16168
Zmat5	0.184333	-0.226876	0.107	0.124	1	1	Zmat5
Telo2	0.184423	-0.203719	0.086	0.102	1	1	Telo2
Agbl51	0.184454	0.15763	0.15	0.132	1	1	Agbl5
Spred31	0.184656	0.14671	0.213	0.191	1	1	Spred3
Dcp1a1	0.184968	-0.144085	0.247	0.27	1	1	Dcp1a
H2afy1	0.185321	-0.146604	0.287	0.311	1	1	H2afy
Scly1	0.185325	-0.281579	0.091	0.106	1	1	Scly
Arhgef1	0.185484	0.129524	0.213	0.191	1	1	Arhgef1
Dnajc171	0.185592	0.190816	0.128	0.111	1	1	Dnajc17
Gm26608	0.185621	-0.262525	0.146	0.164	1	1	Gm26608
Lztr1	0.185694	0.15863	0.245	0.224	1	1	Lztr1
3830408C21Rik	0.185787	0.231368	0.133	0.115	1	1	3830408C21Rik
Zdhhc17	0.185844	0.110871	0.422	0.398	1	1	Zdhhc17
Tacr11	0.185946	-0.173428	0.141	0.161	1	1	Tacr1
Prmt21	0.185988	0.148676	0.325	0.302	1	1	Prmt2
Fam210b1	0.186054	-0.121008	0.255	0.278	1	1	Fam210b
Cdc261	0.186445	0.186974	0.15	0.132	1	1	Cdc26
Hspd1	0.1866	0.160743	0.217	0.195	1	1	Hspd1
Txndc161	0.186649	0.170213	0.348	0.326	1	1	Txndc16
A230072E10Rik1	0.186784	-0.192179	0.114	0.132	1	1	A230072E10Rik
Caml1	0.186935	0.195771	0.215	0.195	1	1	Caml
Mettl171	0.186991	0.202811	0.157	0.138	1	1	Mettl17
Ncln1	0.187048	0.202605	0.157	0.138	1	1	Ncln
Fam76b1	0.187341	0.161439	0.223	0.202	1	1	Fam76b
4921524J17Rik	0.187362	-0.113892	0.137	0.157	1	1	4921524J17Rik
Mrpl43	0.187388	0.204676	0.141	0.123	1	1	Mrpl4
Pus7	0.187461	-0.101371	0.344	0.372	1	1	Pus7
Fam173a1	0.187475	0.161663	0.225	0.204	1	1	Fam173a
Qtrt11	0.187725	-0.147613	0.195	0.217	1	1	Qtrt1
Dnttip11	0.187726	0.121207	0.183	0.162	1	1	Dnttip1
Fbxw111	0.187807	0.113995	0.389	0.363	1	1	Fbxw11
Commd71	0.18821	0.18028	0.146	0.127	1	1	Commd7
Chchd2	0.188398	0.260975	0.102	0.086	1	1	Chchd2
Tmem170b1	0.188521	0.158646	0.236	0.214	1	1	Tmem170b
Smurf11	0.188563	-0.157937	0.337	0.358	1	1	Smurf1
Arfgap3	0.188681	-0.17643	0.198	0.218	1	1	Arfgap3
Uhrf1bp1l1	0.188871	-0.101239	0.412	0.436	1	1	Uhrf1bp1l
Pdgfa1	0.189579	0.113601	0.229	0.206	1	1	Pdgfa
Daglb1	0.18984	0.14258	0.157	0.137	1	1	Daglb
Pikfyve1	0.18987	-0.118778	0.345	0.372	1	1	Pikfyve
Cct6a1	0.189934	0.199253	0.123	0.106	1	1	Cct6a
Wbp1l1	0.190144	-0.138344	0.225	0.248	1	1	Wbp1l
Zbtb261	0.190442	-0.251147	0.087	0.102	1	1	Zbtb26
Ick1	0.19046	-0.108482	0.265	0.29	1	1	Ick
Gtf3c31	0.190509	0.194354	0.195	0.176	1	1	Gtf3c3
Spock2	0.190792	-0.107627	0.509	0.523	1	1	Spock2
Gm416091	0.190826	0.206083	0.15	0.133	1	1	Gm41609
Trabd	0.19088	-0.116121	0.193	0.215	1	1	Trabd
Gm38085	0.190899	-0.273362	0.101	0.117	1	1	Gm38085
Ranbp31	0.191192	-0.155712	0.141	0.161	1	1	Ranbp3
Tet11	0.191669	0.133676	0.331	0.308	1	1	Tet1
Arhgap201	0.192106	0.119619	0.184	0.163	1	1	Arhgap20
Gm271531	0.192426	0.130706	0.173	0.152	1	1	Gm27153
Exoc3	0.192953	-0.138745	0.293	0.315	1	1	Exoc3
Tcte21	0.193441	0.111138	0.302	0.276	1	1	Tcte2
Rnf6	0.193499	-0.170919	0.14	0.159	1	1	Rnf6
Cdc161	0.193679	-0.171217	0.186	0.207	1	1	Cdc16
Blmh1	0.193947	0.125135	0.27	0.246	1	1	Blmh
1500009L16Rik1	0.194308	-0.174023	0.2	0.221	1	1	1500009L16Rik
B3gat2	0.194362	0.247095	0.1	0.085	1	1	B3gat2
Nufip11	0.194461	0.199411	0.16	0.142	1	1	Nufip1
Hmgn11	0.194527	0.173325	0.178	0.159	1	1	Hmgn1
Ints91	0.19459	-0.139386	0.245	0.266	1	1	Ints9
Peak11	0.194785	-0.127407	0.219	0.242	1	1	Peak1
Dnajb14	0.194864	-0.131834	0.285	0.309	1	1	Dnajb14
Atp6v0a21	0.195073	-0.127218	0.241	0.264	1	1	Atp6v0a2
Jph3	0.195192	-0.200049	0.134	0.152	1	1	Jph3
Tmf11	0.195343	-0.147362	0.205	0.227	1	1	Tmf1
Srp14	0.195371	-0.18226	0.125	0.143	1	1	Srp14
Gm13844	0.19539	0.206392	0.129	0.112	1	1	Gm13844
Mid11	0.195649	0.375503	0.112	0.097	1	1	Mid1
Aagab	0.195816	-0.168901	0.173	0.193	1	1	Aagab
Gna12	0.195872	-0.193974	0.185	0.205	1	1	Gna12
Apoo1	0.196058	0.124239	0.266	0.242	1	1	Apoo
5031425E22Rik	0.196081	0.118891	0.581	0.563	1	1	5031425E22Rik
Actr6	0.196163	0.217348	0.102	0.086	1	1	Actr6
Urm1	0.196183	0.219925	0.107	0.091	1	1	Urm1
Prdm4	0.196312	0.218683	0.112	0.096	1	1	Prdm4
Zbtb91	0.19645	-0.205343	0.113	0.131	1	1	Zbtb9
Gm11508	0.196464	-0.102728	0.205	0.228	1	1	Gm11508
Nrf1	0.196468	0.132039	0.381	0.359	1	1	Nrf1
Gm315081	0.196513	0.1701	0.17	0.15	1	1	Gm31508
Hadhb1	0.19652	0.178096	0.168	0.148	1	1	Hadhb
Dctn61	0.196602	-0.18514	0.155	0.174	1	1	Dctn6
Zfp3411	0.196618	0.183868	0.155	0.136	1	1	Zfp341
Dop1b1	0.197059	-0.108482	0.305	0.328	1	1	Dop1b
Brd91	0.197109	0.100581	0.444	0.42	1	1	Brd9
Rhbdd1	0.197487	-0.198148	0.133	0.151	1	1	Rhbdd1
Pitpnb	0.197708	-0.138745	0.205	0.227	1	1	Pitpnb
Ypel51	0.197768	0.145524	0.153	0.133	1	1	Ypel5
Rap1gap2	0.197796	-0.101973	0.501	0.525	1	1	Rap1gap2
Ntmt11	0.197924	-0.176698	0.152	0.171	1	1	Ntmt1
Trir1	0.198168	-0.18226	0.099	0.116	1	1	Trir
Ptpn211	0.198348	0.219462	0.165	0.147	1	1	Ptpn21
Adcy31	0.198547	-0.191866	0.227	0.246	1	1	Adcy3
Zfand6	0.198964	0.158405	0.408	0.391	1	1	Zfand6
Rnft11	0.199331	0.213609	0.164	0.146	1	1	Rnft1
Wdr75	0.199352	0.177324	0.197	0.177	1	1	Wdr75
Rsf1os21	0.199364	0.158405	0.138	0.12	1	1	Rsf1os2
Vwa5b21	0.199418	0.115751	0.3	0.275	1	1	Vwa5b2
Ccdc28a1	0.19949	0.11854	0.273	0.25	1	1	Ccdc28a
Psap	0.199677	0.145879	0.255	0.233	1	1	Psap
Scp2	0.199729	-0.256327	0.096	0.112	1	1	Scp2
Lamtor2	0.199732	0.238505	0.118	0.102	1	1	Lamtor2
Rpl35a1	0.19984	0.208348	0.14	0.122	1	1	Rpl35a
Slc16a61	0.199956	-0.170182	0.118	0.135	1	1	Slc16a6
Baiap31	0.200004	0.125863	0.189	0.168	1	1	Baiap3
Lsm12	0.200121	0.212509	0.12	0.103	1	1	Lsm12
Zc3h181	0.200473	-0.166663	0.165	0.185	1	1	Zc3h18
Samhd1	0.200624	-0.173428	0.151	0.17	1	1	Samhd1
Gm49969	0.200675	0.136485	0.241	0.219	1	1	Gm49969
Plppr11	0.200738	0.102761	0.295	0.272	1	1	Plppr1
Dffa	0.200831	-0.141213	0.123	0.141	1	1	Dffa
Fbxo28	0.200984	0.133094	0.34	0.318	1	1	Fbxo28
Rrbp1	0.201175	0.147204	0.304	0.281	1	1	Rrbp1
Ankrd401	0.201233	0.150905	0.164	0.145	1	1	Ankrd40
Hnrnpul21	0.201586	-0.16236	0.149	0.168	1	1	Hnrnpul2
Cc2d2a1	0.201622	-0.102134	0.213	0.237	1	1	Cc2d2a
Zfp821	0.201827	0.110785	0.294	0.271	1	1	Zfp821
Ppp5c	0.201974	-0.206764	0.101	0.117	1	1	Ppp5c
Osbp	0.202152	0.111406	0.282	0.258	1	1	Osbp
Kif1bp	0.202183	0.171544	0.188	0.168	1	1	Kif1bp
Psmd31	0.20228	-0.222901	0.122	0.139	1	1	Psmd3
Tmprss5	0.202381	-0.236833	0.086	0.101	1	1	Tmprss5
Pcyox1	0.202789	0.186974	0.107	0.091	1	1	Pcyox1
Sc5d	0.202817	0.146018	0.25	0.229	1	1	Sc5d
Msh2	0.202971	0.16038	0.144	0.126	1	1	Msh2
Uba6	0.203068	0.140374	0.357	0.338	1	1	Uba6
Mfhas11	0.203111	-0.121334	0.28	0.303	1	1	Mfhas1
Zfp326	0.203279	0.163891	0.338	0.319	1	1	Zfp326
Rdh11	0.203499	-0.23929	0.1	0.116	1	1	Rdh11
Rhot2	0.203734	0.167211	0.195	0.175	1	1	Rhot2
Myo9b1	0.203822	-0.122095	0.362	0.385	1	1	Myo9b
Tmem64	0.203888	-0.210055	0.09	0.105	1	1	Tmem64
Stimate1	0.204192	0.123409	0.225	0.204	1	1	Stimate
Crls11	0.204395	0.161821	0.134	0.117	1	1	Crls1
Pgd	0.204522	-0.288641	0.095	0.11	1	1	Pgd
1700019D03Rik1	0.204531	0.261783	0.124	0.108	1	1	1700019D03Rik
Wbp4	0.204706	0.144241	0.215	0.194	1	1	Wbp4
Ubtf1	0.204722	-0.215928	0.135	0.152	1	1	Ubtf
Dedd1	0.204778	-0.257811	0.113	0.129	1	1	Dedd
Zcchc4	0.204796	0.234869	0.163	0.146	1	1	Zcchc4
Arfgap11	0.204884	-0.144975	0.244	0.266	1	1	Arfgap1
Abcc1	0.204887	-0.15698	0.206	0.227	1	1	Abcc1
Zbtb441	0.204954	-0.158801	0.192	0.212	1	1	Zbtb44
Asah21	0.204993	-0.254152	0.096	0.111	1	1	Asah2
Farp1	0.205105	-0.115349	0.561	0.573	1	1	Farp1
Tmem9b	0.205181	-0.231978	0.096	0.112	1	1	Tmem9b
Dazap11	0.205335	-0.114059	0.298	0.321	1	1	Dazap1
Cep170b1	0.205593	0.186974	0.175	0.156	1	1	Cep170b
Cct2	0.205626	-0.250762	0.092	0.107	1	1	Cct2
B130055M24Rik1	0.205706	0.175423	0.208	0.188	1	1	B130055M24Rik
Gas51	0.205839	0.166387	0.375	0.36	1	1	Gas5
Gm32926	0.206187	0.240338	0.121	0.105	1	1	Gm32926
Cdk51	0.206471	0.158405	0.17	0.151	1	1	Cdk5
Ankk1	0.206566	-0.280631	0.088	0.102	1	1	Ankk1
Pcbp4	0.206709	-0.119886	0.294	0.317	1	1	Pcbp4
Rnasel1	0.206874	-0.169047	0.124	0.142	1	1	Rnasel
Cox4i11	0.207039	0.143473	0.197	0.177	1	1	Cox4i1
Smarcal11	0.207264	0.108548	0.235	0.212	1	1	Smarcal1
Ttc39c1	0.207319	-0.100673	0.3	0.325	1	1	Ttc39c
Fxr1	0.20785	0.131967	0.561	0.555	1	1	Fxr1
Utp14a1	0.208018	-0.178586	0.166	0.185	1	1	Utp14a
Cmtr11	0.208139	-0.106898	0.26	0.283	1	1	Cmtr1
Naa35	0.208262	-0.11997	0.33	0.352	1	1	Naa35
Wdfy11	0.208545	-0.122144	0.235	0.257	1	1	Wdfy1
Nat101	0.208861	-0.170855	0.173	0.192	1	1	Nat10
Aimp1	0.208928	0.144805	0.165	0.146	1	1	Aimp1
Smg5	0.208992	-0.148129	0.219	0.24	1	1	Smg5
2610316D01Rik	0.209123	0.11093	0.335	0.309	1	1	2610316D01Rik
Ubash3b	0.209193	-0.118251	0.527	0.546	1	1	Ubash3b
Slc12a5	0.209266	-0.112831	0.345	0.366	1	1	Slc12a5
Cops21	0.209366	0.139809	0.226	0.205	1	1	Cops2
Kif171	0.209453	-0.112586	0.155	0.175	1	1	Kif17
Pfdn21	0.209518	0.206392	0.128	0.112	1	1	Pfdn2
Osbpl1a	0.209597	0.1495	0.327	0.307	1	1	Osbpl1a
Jarid21	0.209804	0.104022	0.593	0.582	1	1	Jarid2
Slx1b1	0.209875	-0.178543	0.112	0.129	1	1	Slx1b
Lcp1	0.209941	-0.23929	0.149	0.166	1	1	Lcp1
Clptm1l1	0.209969	0.101318	0.251	0.227	1	1	Clptm1l
Tecpr21	0.209986	-0.128888	0.272	0.294	1	1	Tecpr2
Ankrd34b	0.210203	0.109952	0.298	0.275	1	1	Ankrd34b
Txnrd2	0.21022	0.218097	0.113	0.098	1	1	Txnrd2
Gstz11	0.210342	-0.13679	0.209	0.23	1	1	Gstz1
Cfap691	0.210419	0.113173	0.238	0.215	1	1	Cfap69
Smarcd31	0.210577	-0.165625	0.236	0.257	1	1	Smarcd3
Dctn1	0.21058	0.120221	0.296	0.273	1	1	Dctn1
Eif2a1	0.210949	0.107386	0.225	0.203	1	1	Eif2a
Slc30a5	0.211248	0.124362	0.239	0.217	1	1	Slc30a5
March7	0.211274	0.12838	0.433	0.413	1	1	March7
Dennd6a	0.211302	-0.117607	0.432	0.449	1	1	Dennd6a
Paip11	0.211775	0.135333	0.226	0.205	1	1	Paip1
Atad3a1	0.21187	0.132527	0.255	0.233	1	1	Atad3a
Slc35g2	0.211884	0.232778	0.101	0.086	1	1	Slc35g2
Rnf141	0.211987	0.203094	0.178	0.16	1	1	Rnf141
Sidt11	0.212435	0.1788	0.275	0.256	1	1	Sidt1
Sptbn21	0.212465	-0.115514	0.326	0.35	1	1	Sptbn2
Kcna21	0.212491	0.186974	0.157	0.139	1	1	Kcna2
Ptpre	0.212689	-0.105667	0.362	0.388	1	1	Ptpre
Rp2	0.212732	-0.230261	0.113	0.129	1	1	Rp2
Strn4	0.212936	0.136789	0.227	0.206	1	1	Strn4
Inafm11	0.213053	0.159789	0.128	0.111	1	1	Inafm1
Cars21	0.213157	-0.163124	0.147	0.165	1	1	Cars2
Cadm3	0.213258	-0.114417	0.347	0.368	1	1	Cadm3
Ppfia1	0.213565	-0.116357	0.365	0.386	1	1	Ppfia1
Atp5c11	0.213569	0.109308	0.286	0.264	1	1	Atp5c1
Ndufaf2	0.213868	0.111633	0.288	0.264	1	1	Ndufaf2
Rnf1691	0.21392	-0.178621	0.246	0.265	1	1	Rnf169
Wdr73	0.214033	-0.173494	0.155	0.174	1	1	Wdr73
Shroom3	0.214252	0.183607	0.141	0.124	1	1	Shroom3
Kctd21	0.214656	-0.196941	0.085	0.1	1	1	Kctd21
Trpc5	0.214725	-0.289928	0.112	0.127	1	1	Trpc5
Vamp21	0.21482	0.177514	0.154	0.136	1	1	Vamp2
Fem1b1	0.214829	0.193288	0.153	0.135	1	1	Fem1b
Gm44257	0.214902	-0.14801	0.12	0.137	1	1	Gm44257
Shroom2	0.21503	0.24469	0.104	0.089	1	1	Shroom2
Sirt41	0.215127	-0.198379	0.124	0.141	1	1	Sirt4
Fbxw41	0.215639	-0.163112	0.379	0.393	1	1	Fbxw4
Mapre1	0.216048	0.197863	0.177	0.159	1	1	Mapre1
Ergic2	0.21607	-0.103769	0.306	0.328	1	1	Ergic2
Lrrc281	0.216178	0.131663	0.242	0.221	1	1	Lrrc28
Apex2	0.216192	0.105915	0.503	0.481	1	1	Apex2
Aff2	0.216265	0.105778	0.327	0.302	1	1	Aff2
Per3	0.216303	-0.147893	0.221	0.242	1	1	Per3
Apopt11	0.216327	0.147173	0.193	0.173	1	1	Apopt1
D230025D16Rik1	0.216454	-0.148961	0.166	0.186	1	1	D230025D16Rik
Adam19	0.216624	-0.134531	0.391	0.411	1	1	Adam19
Eef21	0.216696	-0.216962	0.146	0.164	1	1	Eef2
Mrpl27	0.216769	0.224207	0.109	0.094	1	1	Mrpl27
Ercc81	0.216807	-0.203341	0.141	0.159	1	1	Ercc8
Thumpd3	0.216991	0.175197	0.168	0.149	1	1	Thumpd3
Mtmr4	0.217336	-0.163523	0.159	0.178	1	1	Mtmr4
Ccdc1061	0.217396	0.217532	0.114	0.099	1	1	Ccdc106
Gm15893	0.217396	0.217532	0.114	0.099	1	1	Gm15893
Utp25	0.217484	0.245391	0.128	0.112	1	1	Utp25
Blcap1	0.217653	0.199913	0.116	0.101	1	1	Blcap
Lrrc4b1	0.217731	-0.181731	0.238	0.257	1	1	Lrrc4b
Osgep	0.217862	0.219292	0.109	0.094	1	1	Osgep
Stat21	0.217901	-0.136018	0.181	0.201	1	1	Stat2
C130021I20Rik	0.217932	0.150632	0.195	0.176	1	1	C130021I20Rik
Capn101	0.218176	0.245868	0.133	0.117	1	1	Capn10
Lysmd31	0.218326	0.175197	0.128	0.112	1	1	Lysmd3
Mbd1	0.218393	0.162389	0.217	0.197	1	1	Mbd1
Homer11	0.218869	0.127254	0.404	0.383	1	1	Homer1
Pla2g31	0.219117	0.257796	0.113	0.098	1	1	Pla2g3
Adgrv11	0.219234	0.133547	0.442	0.424	1	1	Adgrv1
Trim411	0.219251	-0.164248	0.159	0.178	1	1	Trim41
Zfpm2	0.219546	0.141886	0.297	0.274	1	1	Zfpm2
Nbdy1	0.220097	0.177127	0.195	0.177	1	1	Nbdy
Hs3st5	0.220336	-0.130531	0.524	0.532	1	1	Hs3st5
Sgsm3	0.220443	0.129943	0.314	0.292	1	1	Sgsm3
Ppp3cb	0.220714	0.148392	0.392	0.376	1	1	Ppp3cb
Gpd21	0.221144	0.124995	0.295	0.273	1	1	Gpd2
Fbxo71	0.221147	0.206083	0.104	0.089	1	1	Fbxo7
Cd811	0.22126	0.230829	0.115	0.1	1	1	Cd81
Spata1	0.221328	0.125574	0.312	0.289	1	1	Spata1
Tmem291	0.221559	-0.13341	0.348	0.367	1	1	Tmem29
Sart31	0.221842	-0.163977	0.128	0.146	1	1	Sart3
Vbp11	0.222026	0.174019	0.249	0.23	1	1	Vbp1
Exoc71	0.222344	0.158023	0.154	0.136	1	1	Exoc7
Gcfc2	0.222511	-0.191537	0.113	0.13	1	1	Gcfc2
Usp38	0.222584	0.144066	0.18	0.161	1	1	Usp38
Gm154781	0.222607	-0.245985	0.111	0.126	1	1	Gm15478
4933411O13Rik1	0.222788	0.181098	0.163	0.146	1	1	4933411O13Rik
Zfp612	0.222844	-0.111061	0.374	0.395	1	1	Zfp612
Gatb	0.222876	-0.208327	0.094	0.109	1	1	Gatb
Babam1	0.222901	0.164948	0.136	0.119	1	1	Babam1
Qsox1	0.222968	-0.161921	0.181	0.2	1	1	Qsox1
Raver21	0.223194	-0.15245	0.229	0.249	1	1	Raver2
Hnrnpl	0.223323	0.125574	0.34	0.319	1	1	Hnrnpl
2900005J15Rik	0.223352	0.192555	0.175	0.157	1	1	2900005J15Rik
Tmcc31	0.22343	-0.165103	0.247	0.267	1	1	Tmcc3
Ciz11	0.223528	-0.168506	0.161	0.18	1	1	Ciz1
Fbxl121	0.223691	-0.120981	0.218	0.24	1	1	Fbxl12
Heca	0.223804	-0.146683	0.195	0.215	1	1	Heca
Edrf1	0.224044	0.165913	0.163	0.145	1	1	Edrf1
Gm485121	0.224379	0.14779	0.275	0.256	1	1	Gm48512
Nckap51	0.224444	-0.18514	0.135	0.151	1	1	Nckap5
Abcb1b	0.224929	0.183183	0.125	0.109	1	1	Abcb1b
Wars2	0.225157	-0.111465	0.104	0.12	1	1	Wars2
Sptssa1	0.225291	0.225448	0.118	0.102	1	1	Sptssa
Dexi1	0.225527	-0.217739	0.201	0.218	1	1	Dexi
Sept10	0.225663	-0.171217	0.113	0.13	1	1	Sept10
Acot131	0.225845	0.201188	0.107	0.092	1	1	Acot13
Mpp51	0.225979	-0.110315	0.274	0.297	1	1	Mpp5
Sar1b1	0.225996	-0.113957	0.171	0.191	1	1	Sar1b
Sqle1	0.226511	-0.144232	0.204	0.224	1	1	Sqle
Mier31	0.226722	-0.145446	0.185	0.205	1	1	Mier3
Epb41	0.226772	-0.111643	0.453	0.469	1	1	Epb41
Cldn34c1	0.227194	-0.244742	0.089	0.103	1	1	Cldn34c1
Cct4	0.227302	-0.250431	0.15	0.166	1	1	Cct4
Foxa1	0.227314	0.18346	0.143	0.126	1	1	Foxa1
Nubpl1	0.227447	-0.234489	0.114	0.13	1	1	Nubpl
L3mbtl3	0.22799	-0.113604	0.308	0.329	1	1	L3mbtl3
Slc2a3	0.228019	0.148906	0.332	0.312	1	1	Slc2a3
Gucd1	0.228144	-0.22349	0.108	0.123	1	1	Gucd1
Prkrip1	0.228489	-0.17722	0.102	0.117	1	1	Prkrip1
Agpat4	0.228566	-0.101793	0.571	0.579	1	1	Agpat4
Pik3ip1	0.228662	0.166964	0.124	0.108	1	1	Pik3ip1
Mvk	0.228719	-0.195359	0.101	0.117	1	1	Mvk
Gpr1071	0.228846	-0.142731	0.272	0.291	1	1	Gpr107
Gstcd1	0.229361	0.228968	0.161	0.145	1	1	Gstcd
Snx41	0.229524	-0.136472	0.247	0.267	1	1	Snx4
Iqce	0.22965	0.103206	0.295	0.272	1	1	Iqce
Atf7ip	0.22993	-0.118027	0.411	0.428	1	1	Atf7ip
Txndc11	0.229974	0.121207	0.447	0.429	1	1	Txndc11
Prpf38a1	0.230011	-0.179988	0.112	0.128	1	1	Prpf38a
Txndc121	0.230561	0.240338	0.121	0.106	1	1	Txndc12
Abhd31	0.230906	-0.226133	0.127	0.143	1	1	Abhd3
Tceal51	0.230979	0.192368	0.179	0.162	1	1	Tceal5
Srsf41	0.231292	-0.109821	0.239	0.26	1	1	Srsf4
Fbxo161	0.231745	-0.163523	0.123	0.14	1	1	Fbxo16
Akr1b10	0.232075	-0.224657	0.111	0.126	1	1	Akr1b10
Fam53a	0.232081	-0.195495	0.115	0.131	1	1	Fam53a
Celf51	0.232232	-0.19769	0.218	0.235	1	1	Celf5
Nrip31	0.232656	-0.148312	0.311	0.331	1	1	Nrip3
Trappc121	0.232685	0.106243	0.189	0.169	1	1	Trappc12
Dhcr7	0.232703	0.153254	0.195	0.176	1	1	Dhcr7
Morn1	0.232861	-0.155333	0.164	0.182	1	1	Morn1
Pigg	0.233017	-0.19791	0.097	0.112	1	1	Pigg
Arpc5l	0.233107	0.155031	0.137	0.12	1	1	Arpc5l
Fbxo45	0.233144	-0.153255	0.095	0.11	1	1	Fbxo45
Tjap11	0.233159	0.213656	0.131	0.116	1	1	Tjap1
Eif4ebp21	0.233211	-0.12829	0.146	0.164	1	1	Eif4ebp2
Txndc15	0.233341	0.150905	0.163	0.145	1	1	Txndc15
P4htm	0.233426	-0.178543	0.217	0.235	1	1	P4htm
Ptcd3	0.233494	0.124433	0.259	0.238	1	1	Ptcd3
Farp2	0.233497	-0.124505	0.255	0.275	1	1	Farp2
Spg7	0.233678	-0.132304	0.22	0.241	1	1	Spg7
Tmem26	0.233885	-0.214866	0.1	0.115	1	1	Tmem26
Nin1	0.234151	-0.110808	0.3	0.323	1	1	Nin
Rnf139	0.234168	-0.134954	0.088	0.102	1	1	Rnf139
Gzf11	0.234195	0.175747	0.133	0.117	1	1	Gzf1
Cgref1	0.234239	0.172899	0.107	0.092	1	1	Cgref1
H3f3a1	0.234302	0.142062	0.17	0.152	1	1	H3f3a
Nupl2	0.234354	-0.222491	0.155	0.172	1	1	Nupl2
Ube2q1	0.234658	0.215543	0.106	0.091	1	1	Ube2q1
Gm435971	0.234807	0.196958	0.103	0.088	1	1	Gm43597
Creb11	0.234814	0.125706	0.386	0.367	1	1	Creb1
Rmnd5a1	0.234876	-0.124487	0.31	0.332	1	1	Rmnd5a
Vldlr1	0.234982	0.204676	0.139	0.123	1	1	Vldlr
Tafa51	0.234992	-0.131437	0.339	0.359	1	1	Tafa5
Snhg81	0.235004	0.153807	0.174	0.156	1	1	Snhg8
Rufy11	0.23531	-0.154717	0.154	0.172	1	1	Rufy1
Rtca1	0.235385	0.163206	0.203	0.184	1	1	Rtca
Kmt5a	0.235692	0.150023	0.145	0.128	1	1	Kmt5a
Slc35a11	0.235979	0.120082	0.2	0.18	1	1	Slc35a1
Btbd1	0.236069	-0.103887	0.377	0.398	1	1	Btbd1
Gpr176	0.236151	0.185087	0.235	0.217	1	1	Gpr176
Cdkl11	0.23637	-0.121515	0.298	0.32	1	1	Cdkl1
Aldh7a11	0.236646	-0.161921	0.238	0.258	1	1	Aldh7a1
Hspa91	0.236748	0.143226	0.265	0.246	1	1	Hspa9
Trim23	0.23696	0.152341	0.257	0.237	1	1	Trim23
Opa3	0.237035	-0.195495	0.114	0.13	1	1	Opa3
Naa161	0.237748	-0.104257	0.31	0.331	1	1	Naa16
Ahdc11	0.237894	-0.174267	0.24	0.257	1	1	Ahdc1
Negr11	0.238095	-0.130718	0.746	0.76	1	1	Negr1
Rps26	0.238124	0.182387	0.108	0.093	1	1	Rps26
Fam160a21	0.238355	0.156601	0.214	0.195	1	1	Fam160a2
Rbm41	0.2384	-0.11387	0.249	0.271	1	1	Rbm41
Nfatc21	0.238497	-0.14069	0.17	0.189	1	1	Nfatc2
Dnajb21	0.238527	0.137435	0.155	0.137	1	1	Dnajb2
Gm283201	0.238905	0.216121	0.103	0.089	1	1	Gm28320
Ints111	0.238907	0.160979	0.115	0.1	1	1	Ints11
Rpl13a	0.239184	0.15771	0.164	0.147	1	1	Rpl13a
Dhfr	0.239665	0.14258	0.15	0.133	1	1	Dhfr
Fnta1	0.239678	0.121231	0.21	0.19	1	1	Fnta
Edem11	0.239765	0.183607	0.144	0.128	1	1	Edem1
Fam229b	0.239878	0.161134	0.17	0.152	1	1	Fam229b
Tstd2	0.240365	0.205711	0.108	0.094	1	1	Tstd2
Mtmr12	0.240432	-0.138822	0.199	0.218	1	1	Mtmr12
Wdr20	0.240508	-0.13788	0.255	0.275	1	1	Wdr20
Khdrbs31	0.240533	-0.13567	0.252	0.27	1	1	Khdrbs3
Susd1	0.240818	-0.134954	0.168	0.186	1	1	Susd1
Klf3	0.240897	0.177259	0.152	0.135	1	1	Klf3
Rab6a1	0.241036	0.102869	0.385	0.364	1	1	Rab6a
Riok11	0.241218	0.12532	0.235	0.215	1	1	Riok1
Gm174941	0.241294	0.208285	0.219	0.202	1	1	Gm17494
Lipa	0.241435	0.226145	0.114	0.1	1	1	Lipa
Nif3l11	0.241573	0.219925	0.106	0.092	1	1	Nif3l1
Atp13a2	0.241761	0.120389	0.279	0.258	1	1	Atp13a2
E2f61	0.242506	0.159229	0.143	0.127	1	1	E2f6
Adprhl2	0.242514	0.222164	0.114	0.1	1	1	Adprhl2
Gucy1a21	0.242649	-0.143039	0.339	0.357	1	1	Gucy1a2
Klhl151	0.242677	0.11907	0.269	0.248	1	1	Klhl15
Ccnh	0.242982	0.112207	0.348	0.328	1	1	Ccnh
Rbbp51	0.24336	-0.150895	0.149	0.166	1	1	Rbbp5
Mrpl1	0.243434	0.121386	0.252	0.232	1	1	Mrpl1
Keap1	0.24348	-0.18827	0.117	0.133	1	1	Keap1
Rps6kb21	0.243587	0.168596	0.158	0.141	1	1	Rps6kb2
Upf3b	0.2441	0.100296	0.333	0.309	1	1	Upf3b
Grem2	0.244132	-0.225927	0.116	0.131	1	1	Grem2
Panx1	0.244178	-0.216658	0.088	0.102	1	1	Panx1
Pnck	0.244683	0.121386	0.232	0.211	1	1	Pnck
Chid11	0.24486	-0.132698	0.174	0.193	1	1	Chid1
Gm42211	0.244927	0.160007	0.138	0.122	1	1	Gm4221
Fastkd11	0.245166	0.211339	0.141	0.125	1	1	Fastkd1
Dse1	0.245547	-0.175596	0.187	0.205	1	1	Dse
Klf6	0.245846	0.133393	0.128	0.112	1	1	Klf6
Etf11	0.245981	-0.139455	0.173	0.191	1	1	Etf1
Sh3bp5	0.246022	-0.159304	0.192	0.21	1	1	Sh3bp5
Gm2824	0.246166	-0.121778	0.253	0.273	1	1	Gm2824
Cdh91	0.246481	-0.140052	0.27	0.291	1	1	Cdh9
St8sia31	0.246585	0.216987	0.117	0.102	1	1	St8sia3
E330009J07Rik	0.246846	0.169607	0.193	0.176	1	1	E330009J07Rik
Zadh21	0.246849	-0.181748	0.184	0.201	1	1	Zadh2
Bcl11a	0.246881	-0.130626	0.474	0.49	1	1	Bcl11a
Oma1	0.246963	-0.18988	0.137	0.153	1	1	Oma1
Atg4c	0.247011	-0.113535	0.293	0.314	1	1	Atg4c
Ppp4r4	0.247155	-0.100634	0.317	0.342	1	1	Ppp4r4
BC065397	0.247362	0.229203	0.107	0.093	1	1	BC065397
Wwc2	0.247496	-0.245985	0.097	0.111	1	1	Wwc2
Ppargc1a	0.247913	0.147318	0.196	0.178	1	1	Ppargc1a
Emc31	0.248206	0.19043	0.143	0.127	1	1	Emc3
Ppp2ca	0.248366	0.120043	0.242	0.222	1	1	Ppp2ca
Ogfrl1	0.248379	0.158741	0.17	0.152	1	1	Ogfrl1
Ndufa61	0.248387	0.205353	0.109	0.095	1	1	Ndufa6
Kcns31	0.248434	0.110019	0.603	0.591	1	1	Kcns3
Camkv	0.248538	0.137266	0.183	0.165	1	1	Camkv
Msrb31	0.248565	-0.148629	0.125	0.141	1	1	Msrb3
Sh3pxd2a	0.248829	-0.161754	0.131	0.148	1	1	Sh3pxd2a
Man2a11	0.248833	-0.111764	0.447	0.472	1	1	Man2a1
Dynlt3	0.248916	0.208475	0.117	0.102	1	1	Dynlt3
Fancm1	0.249159	-0.226303	0.143	0.159	1	1	Fancm
Itgae	0.249378	0.190586	0.135	0.119	1	1	Itgae
Gm487651	0.249475	0.222894	0.123	0.108	1	1	Gm48765
4930570G19Rik1	0.249725	-0.187221	0.141	0.157	1	1	4930570G19Rik
Ypel21	0.249883	-0.106251	0.459	0.48	1	1	Ypel2
G3bp11	0.250126	0.109496	0.279	0.258	1	1	G3bp1
Sdf41	0.25034	0.127473	0.133	0.117	1	1	Sdf4
Atxn3	0.250717	0.127796	0.263	0.243	1	1	Atxn3
Grin3a	0.250718	0.109767	0.302	0.28	1	1	Grin3a
Mbtps21	0.251132	0.110898	0.271	0.249	1	1	Mbtps2
Cep891	0.251517	-0.15698	0.113	0.128	1	1	Cep89
Ewsr11	0.251627	0.104861	0.546	0.53	1	1	Ewsr1
Eif2b3	0.251982	-0.143541	0.266	0.285	1	1	Eif2b3
Mrps91	0.252004	0.125574	0.318	0.299	1	1	Mrps9
Prr3	0.252412	-0.132255	0.146	0.164	1	1	Prr3
Rnf1031	0.252994	0.153127	0.223	0.205	1	1	Rnf103
Tmem8b	0.253714	0.216722	0.102	0.088	1	1	Tmem8b
Gfm1	0.253834	-0.155132	0.148	0.164	1	1	Gfm1
Pank1	0.253869	0.129489	0.24	0.222	1	1	Pank1
Adsl1	0.253981	0.196019	0.112	0.098	1	1	Adsl
Cdc71	0.254036	0.147753	0.171	0.154	1	1	Cdc7
Rpgrip1l	0.254125	-0.10497	0.29	0.311	1	1	Rpgrip1l
Sertad4	0.254227	0.186974	0.153	0.137	1	1	Sertad4
Gpam	0.254504	-0.19224	0.108	0.123	1	1	Gpam
Vgll4	0.255071	-0.144461	0.158	0.176	1	1	Vgll4
Stk161	0.255133	-0.137461	0.155	0.173	1	1	Stk16
Cnnm4	0.255153	0.177696	0.109	0.095	1	1	Cnnm4
Rbm15	0.255285	0.209694	0.11	0.096	1	1	Rbm15
Fars2	0.255321	-0.138682	0.324	0.343	1	1	Fars2
Dennd1b	0.255548	-0.101873	0.566	0.575	1	1	Dennd1b
Pitpnm2	0.255923	-0.118506	0.311	0.33	1	1	Pitpnm2
Ift172	0.256053	-0.17461	0.162	0.179	1	1	Ift172
Lrp81	0.256099	-0.107334	0.336	0.356	1	1	Lrp8
Usp30	0.256163	-0.179216	0.139	0.155	1	1	Usp30
Rnf217	0.256293	-0.143269	0.409	0.423	1	1	Rnf217
Adamts161	0.256337	0.195587	0.165	0.149	1	1	Adamts16
Csrnp2	0.256628	-0.168854	0.098	0.113	1	1	Csrnp2
Mettl251	0.25691	-0.143333	0.202	0.22	1	1	Mettl25
Znhit6	0.257129	-0.161064	0.282	0.3	1	1	Znhit6
Bet1	0.257558	0.168712	0.109	0.095	1	1	Bet1
Rbm341	0.257985	0.158062	0.167	0.15	1	1	Rbm34
Fbxo38	0.258033	-0.135577	0.301	0.32	1	1	Fbxo38
Adgrl2	0.258133	-0.106757	0.367	0.386	1	1	Adgrl2
Mob21	0.258226	-0.108959	0.226	0.246	1	1	Mob2
0610043K17Rik1	0.258342	0.136556	0.163	0.146	1	1	0610043K17Rik
Serinc5	0.258383	-0.111275	0.228	0.248	1	1	Serinc5
Tmem38b1	0.258454	0.165279	0.135	0.119	1	1	Tmem38b
Pir	0.258608	-0.15345	0.12	0.135	1	1	Pir
Eif2ak3	0.25861	0.116585	0.3	0.279	1	1	Eif2ak3
Aldh18a1	0.258683	0.144539	0.135	0.119	1	1	Aldh18a1
Angpt21	0.259015	0.172504	0.159	0.143	1	1	Angpt2
Golt1b	0.259193	0.23428	0.106	0.092	1	1	Golt1b
Flot1	0.259197	0.12985	0.24	0.221	1	1	Flot1
Cdc42ep31	0.259358	0.117963	0.285	0.265	1	1	Cdc42ep3
Nfe2l1	0.259501	-0.172354	0.204	0.221	1	1	Nfe2l1
6030458C11Rik1	0.259633	0.143158	0.155	0.139	1	1	6030458C11Rik
Aldh6a11	0.260079	-0.146804	0.131	0.147	1	1	Aldh6a1
Akr1b3	0.260303	-0.166318	0.126	0.141	1	1	Akr1b3
Entpd5	0.260484	-0.212243	0.103	0.117	1	1	Entpd5
Gm12296	0.260521	-0.18167	0.146	0.162	1	1	Gm12296
Washc3	0.260826	-0.186069	0.125	0.14	1	1	Washc3
Nploc41	0.261022	-0.101323	0.384	0.404	1	1	Nploc4
Nup153	0.261171	0.124362	0.248	0.228	1	1	Nup153
Prrt11	0.261603	0.17699	0.146	0.131	1	1	Prrt1
Akt21	0.262135	-0.123813	0.142	0.159	1	1	Akt2
Vstm2a	0.262359	0.224064	0.126	0.112	1	1	Vstm2a
Mthfsd1	0.262964	-0.140052	0.154	0.171	1	1	Mthfsd
Chst111	0.263016	-0.138984	0.342	0.362	1	1	Chst11
Sppl2b	0.263211	-0.18827	0.118	0.133	1	1	Sppl2b
Hspa141	0.263378	-0.147338	0.156	0.173	1	1	Hspa14
Sp4	0.263571	0.111138	0.301	0.281	1	1	Sp4
Dlc1	0.26383	-0.112685	0.464	0.487	1	1	Dlc1
Pex71	0.263851	0.118864	0.24	0.222	1	1	Pex7
Iqgap11	0.263958	-0.100415	0.477	0.497	1	1	Iqgap1
Rsph10b	0.264089	-0.18178	0.131	0.147	1	1	Rsph10b
Tcea21	0.264218	-0.134954	0.173	0.191	1	1	Tcea2
Myh10	0.264606	-0.15627	0.447	0.453	1	1	Myh10
Mtrex1	0.265126	0.127181	0.29	0.271	1	1	Mtrex
Rbpj1	0.265152	0.116053	0.255	0.236	1	1	Rbpj
St6galnac6	0.26538	-0.21122	0.096	0.11	1	1	St6galnac6
Rnf2201	0.265439	0.210953	0.172	0.156	1	1	Rnf220
Gtpbp31	0.265588	-0.17722	0.101	0.115	1	1	Gtpbp3
Rpn2	0.265746	0.180372	0.218	0.201	1	1	Rpn2
Zfand41	0.26589	-0.151266	0.198	0.215	1	1	Zfand4
Anks61	0.266199	-0.230693	0.096	0.109	1	1	Anks6
Slc25a321	0.266264	0.138557	0.194	0.177	1	1	Slc25a32
Ppp3r1	0.2665	0.169052	0.163	0.147	1	1	Ppp3r1
Nme11	0.266887	0.160979	0.115	0.101	1	1	Nme1
Rft1	0.26756	0.170001	0.118	0.103	1	1	Rft1
Rad54l2	0.267982	-0.144352	0.297	0.313	1	1	Rad54l2
Serac11	0.26871	-0.122623	0.188	0.206	1	1	Serac1
Ak3	0.268852	0.208867	0.113	0.1	1	1	Ak3
Dhdds	0.269237	-0.137854	0.318	0.336	1	1	Dhdds
Grk61	0.269325	-0.119562	0.165	0.183	1	1	Grk6
Washc51	0.269367	-0.160763	0.19	0.207	1	1	Washc5
Adgrb2	0.269448	-0.141784	0.198	0.215	1	1	Adgrb2
Ppm1d	0.26945	-0.201187	0.103	0.117	1	1	Ppm1d
Wdtc1	0.269561	-0.181413	0.113	0.128	1	1	Wdtc1
Myl61	0.269787	0.103513	0.417	0.401	1	1	Myl6
Carnmt1	0.270152	0.134886	0.183	0.165	1	1	Carnmt1
Gne1	0.2702	-0.155712	0.142	0.158	1	1	Gne
Derl11	0.270248	-0.170321	0.093	0.107	1	1	Derl1
Kpna6	0.270346	0.127386	0.174	0.157	1	1	Kpna6
Fcf1	0.270638	-0.203719	0.088	0.102	1	1	Fcf1
Sez6l2	0.270877	0.138417	0.258	0.241	1	1	Sez6l2
Rbm101	0.270883	0.113587	0.267	0.247	1	1	Rbm10
Qsox21	0.270943	0.173478	0.18	0.164	1	1	Qsox2
Trmt1l	0.271333	0.106804	0.328	0.309	1	1	Trmt1l
Anxa61	0.27142	-0.136247	0.287	0.305	1	1	Anxa6
Gm487491	0.272046	0.17699	0.145	0.13	1	1	Gm48749
Ociad21	0.272237	-0.14568	0.181	0.198	1	1	Ociad2
Wdr48	0.272347	-0.139771	0.2	0.217	1	1	Wdr48
Pkm	0.272364	-0.103289	0.28	0.3	1	1	Pkm
Pan21	0.272566	0.164948	0.136	0.121	1	1	Pan2
Slc12a21	0.272697	0.162191	0.249	0.232	1	1	Slc12a2
Bckdha1	0.27296	0.111961	0.238	0.219	1	1	Bckdha
Gm268271	0.273107	0.180185	0.142	0.127	1	1	Gm26827
4930549G23Rik1	0.273371	0.100614	0.206	0.187	1	1	4930549G23Rik
Crtc31	0.273435	-0.119487	0.439	0.451	1	1	Crtc3
Fam98a1	0.273587	-0.11712	0.267	0.286	1	1	Fam98a
Pafah2	0.273889	-0.164398	0.131	0.146	1	1	Pafah2
Nup2101	0.273923	-0.128149	0.226	0.244	1	1	Nup210
Mrps61	0.274002	-0.139455	0.173	0.19	1	1	Mrps6
Tmem234	0.274052	-0.114195	0.306	0.327	1	1	Tmem234
Ercc4	0.274283	0.130479	0.213	0.195	1	1	Ercc4
Krr1	0.27433	0.186974	0.108	0.095	1	1	Krr1
Tmem38a	0.274504	-0.140911	0.286	0.303	1	1	Tmem38a
Cybc1	0.274592	-0.191537	0.113	0.127	1	1	Cybc1
Cript	0.274654	0.205711	0.106	0.093	1	1	Cript
Acacb	0.274956	-0.213149	0.108	0.121	1	1	Acacb
Clmp	0.275153	-0.13907	0.334	0.353	1	1	Clmp
Bcr1	0.275258	-0.111291	0.377	0.395	1	1	Bcr
Gm123531	0.275324	0.16324	0.265	0.249	1	1	Gm12353
Slc22a41	0.275377	-0.206847	0.095	0.108	1	1	Slc22a4
Mrps271	0.275452	0.100081	0.203	0.184	1	1	Mrps27
Pgap21	0.275835	-0.122354	0.157	0.174	1	1	Pgap2
Dclk21	0.275857	-0.100461	0.514	0.526	1	1	Dclk2
Pgbd51	0.276172	-0.112079	0.286	0.306	1	1	Pgbd5
Gm31282	0.276301	0.168781	0.134	0.119	1	1	Gm31282
C920021L13Rik1	0.277099	0.141282	0.138	0.123	1	1	C920021L13Rik
Mmadhc	0.27728	0.208475	0.117	0.103	1	1	Mmadhc
Gnptab	0.277333	0.101383	0.319	0.297	1	1	Gnptab
Zcchc8	0.27745	-0.108482	0.234	0.254	1	1	Zcchc8
Tpp11	0.27753	0.16938	0.113	0.1	1	1	Tpp1
Alkbh3	0.277696	0.15871	0.188	0.172	1	1	Alkbh3
Vps13c1	0.277854	-0.112965	0.414	0.426	1	1	Vps13c
Shd1	0.27808	0.1495	0.144	0.129	1	1	Shd
Trp53inp1	0.278311	-0.192874	0.116	0.13	1	1	Trp53inp1
Gm134021	0.278428	0.137266	0.184	0.167	1	1	Gm13402
Necab3	0.278563	0.136601	0.138	0.123	1	1	Necab3
Lemd2	0.278857	0.14258	0.173	0.157	1	1	Lemd2
Tgm6	0.279199	0.154553	0.106	0.092	1	1	Tgm6
Pelp11	0.27942	-0.147292	0.111	0.125	1	1	Pelp1
Mthfd2l	0.279478	0.154553	0.211	0.194	1	1	Mthfd2l
Cep1641	0.279727	-0.150337	0.397	0.406	1	1	Cep164
Wdr251	0.279913	-0.162569	0.282	0.299	1	1	Wdr25
Prtg1	0.280048	0.158777	0.143	0.128	1	1	Prtg
Alms1	0.280311	-0.103476	0.265	0.285	1	1	Alms1
Zfp346	0.280737	0.14258	0.24	0.223	1	1	Zfp346
Lgi21	0.280763	-0.137122	0.089	0.102	1	1	Lgi2
Rbbp4	0.281069	0.120389	0.277	0.258	1	1	Rbbp4
Abca71	0.281149	-0.155967	0.176	0.193	1	1	Abca7
Sepsecs	0.281211	0.125913	0.183	0.166	1	1	Sepsecs
Senp2	0.28128	-0.104834	0.306	0.325	1	1	Senp2
Psma6	0.281306	0.140432	0.128	0.114	1	1	Psma6
Zfp741	0.28192	0.107903	0.192	0.174	1	1	Zfp74
Pms11	0.282093	0.137801	0.181	0.164	1	1	Pms1
Atp6v1a	0.282122	-0.107262	0.329	0.347	1	1	Atp6v1a
Exoc1	0.282643	-0.114066	0.306	0.323	1	1	Exoc1
Mllt1	0.282959	-0.165154	0.142	0.157	1	1	Mllt1
Anapc4	0.283316	-0.105504	0.307	0.327	1	1	Anapc4
Mob1b1	0.283371	0.128641	0.268	0.25	1	1	Mob1b
Marcks1	0.283385	0.191824	0.104	0.091	1	1	Marcks
Arl13b	0.283535	-0.143021	0.211	0.228	1	1	Arl13b
Arrb21	0.283596	0.195852	0.112	0.099	1	1	Arrb2
Tgfbrap11	0.28387	-0.136121	0.168	0.184	1	1	Tgfbrap1
Phka21	0.283877	-0.111615	0.317	0.338	1	1	Phka2
Tm2d11	0.284453	0.125574	0.16	0.145	1	1	Tm2d1
Dvl3	0.285014	-0.166115	0.159	0.175	1	1	Dvl3
Gm37494	0.28517	0.111377	0.213	0.195	1	1	Gm37494
Grik11	0.285787	0.256596	0.172	0.158	1	1	Grik1
C78859	0.285822	0.119898	0.476	0.466	1	1	C78859
Cpne11	0.285827	-0.114703	0.381	0.397	1	1	Cpne1
Swi51	0.285893	0.176366	0.182	0.166	1	1	Swi5
Sugct	0.286284	0.129749	0.116	0.102	1	1	Sugct
Wdr83	0.286451	-0.183863	0.101	0.115	1	1	Wdr83
Tsnax1	0.286497	-0.112446	0.212	0.229	1	1	Tsnax
Sec22b1	0.287251	0.159229	0.141	0.126	1	1	Sec22b
Vcl1	0.288057	0.123091	0.168	0.151	1	1	Vcl
Ahcyl1	0.288334	0.122402	0.404	0.389	1	1	Ahcyl1
Gm16279	0.288522	0.131745	0.139	0.124	1	1	Gm16279
Prpf191	0.289241	0.195387	0.118	0.104	1	1	Prpf19
Igsf10	0.289296	0.212065	0.1	0.087	1	1	Igsf10
Agpat3	0.289328	-0.137336	0.245	0.263	1	1	Agpat3
Phlda1	0.289329	0.225707	0.103	0.09	1	1	Phlda1
4430402I18Rik1	0.289486	-0.183863	0.121	0.135	1	1	4430402I18Rik
Pepd1	0.289549	-0.153751	0.168	0.184	1	1	Pepd
Slc25a331	0.289611	0.197781	0.136	0.122	1	1	Slc25a33
Tmbim4	0.290396	0.136889	0.129	0.115	1	1	Tmbim4
Gm105501	0.290832	0.216461	0.116	0.102	1	1	Gm10550
Rragd	0.291453	0.118333	0.16	0.144	1	1	Rragd
Acad101	0.291989	0.168359	0.152	0.137	1	1	Acad10
Uchl51	0.292483	0.202811	0.153	0.138	1	1	Uchl5
Dpy19l41	0.292524	0.116222	0.345	0.329	1	1	Dpy19l4
Pitx3	0.29268	-0.126184	0.134	0.149	1	1	Pitx3
Slc30a41	0.29271	0.221532	0.113	0.101	1	1	Slc30a4
Snap471	0.293379	-0.104681	0.337	0.355	1	1	Snap47
L1cam	0.293701	0.111587	0.311	0.294	1	1	L1cam
Gm134831	0.29381	-0.167504	0.193	0.209	1	1	Gm13483
B230307C23Rik1	0.294441	-0.179988	0.218	0.234	1	1	B230307C23Rik
Rpl19	0.295015	0.143158	0.156	0.141	1	1	Rpl19
Hmgb1	0.295091	0.133459	0.303	0.288	1	1	Hmgb1
Tnip2	0.295314	0.14656	0.178	0.163	1	1	Tnip2
Lmna1	0.295859	-0.14949	0.108	0.122	1	1	Lmna
Gm26930	0.295867	-0.152512	0.101	0.115	1	1	Gm26930
Gm207211	0.295953	0.14427	0.159	0.144	1	1	Gm20721
Ap1b1	0.295962	-0.106083	0.332	0.351	1	1	Ap1b1
Mtor1	0.296013	-0.109863	0.297	0.315	1	1	Mtor
Sys1	0.296067	0.148579	0.165	0.149	1	1	Sys1
4933434E20Rik	0.296107	0.155265	0.182	0.166	1	1	4933434E20Rik
Mrpl23	0.296153	0.199913	0.116	0.102	1	1	Mrpl23
2510009E07Rik1	0.296198	0.100752	0.301	0.281	1	1	2510009E07Rik
Edem2	0.296218	-0.143567	0.116	0.13	1	1	Edem2
Tspan33	0.296252	0.109549	0.18	0.164	1	1	Tspan33
Zup1	0.296322	-0.145984	0.286	0.302	1	1	Zup1
Bzw2	0.296576	0.113911	0.335	0.317	1	1	Bzw2
Mkrn1	0.296851	-0.184444	0.203	0.218	1	1	Mkrn1
Nln1	0.296921	0.124324	0.41	0.398	1	1	Nln
Mrps18a	0.296979	0.222954	0.136	0.122	1	1	Mrps18a
Patl11	0.297421	0.160678	0.2	0.184	1	1	Patl1
Sugp11	0.297554	-0.125831	0.23	0.247	1	1	Sugp1
Ipmk1	0.297584	0.122019	0.151	0.135	1	1	Ipmk
Jpx	0.29762	-0.111408	0.25	0.268	1	1	Jpx
Atg13	0.297724	0.100225	0.307	0.289	1	1	Atg13
Slc35a2	0.297728	0.176921	0.1	0.087	1	1	Slc35a2
Rec114	0.297828	0.173677	0.11	0.097	1	1	Rec114
Gm46430	0.298513	-0.192404	0.089	0.102	1	1	Gm46430
Arl14ep1	0.298538	0.153254	0.102	0.089	1	1	Arl14ep
Fbxw81	0.298699	-0.124457	0.295	0.31	1	1	Fbxw8
Tmem263	0.299124	0.140751	0.146	0.132	1	1	Tmem263
Dipk1b1	0.299136	0.107407	0.195	0.178	1	1	Dipk1b
Pigb	0.299275	-0.188196	0.185	0.199	1	1	Pigb
Polk	0.299672	0.104081	0.19	0.173	1	1	Polk
Ints7	0.300254	0.155496	0.141	0.127	1	1	Ints7
Sgms11	0.300508	-0.114128	0.509	0.519	1	1	Sgms1
Pkn1	0.301126	-0.11286	0.218	0.235	1	1	Pkn1
Eif3e1	0.30139	0.146533	0.199	0.183	1	1	Eif3e
Pmvk	0.301685	-0.112144	0.199	0.216	1	1	Pmvk
Gps21	0.3017	0.123648	0.161	0.146	1	1	Gps2
Fbxl41	0.301793	0.115512	0.247	0.229	1	1	Fbxl4
D730003I15Rik	0.302358	-0.150061	0.104	0.117	1	1	D730003I15Rik
Umad1	0.302446	0.102738	0.491	0.486	1	1	Umad1
Gm16278	0.302652	0.196373	0.106	0.093	1	1	Gm16278
Gm122391	0.30285	-0.17072	0.271	0.287	1	1	Gm12239
Smad9	0.302901	-0.158801	0.148	0.163	1	1	Smad9
Creb3l21	0.302941	0.157227	0.147	0.133	1	1	Creb3l2
Kdm2b1	0.303057	-0.107245	0.249	0.267	1	1	Kdm2b
Gm44644	0.303174	0.139278	0.162	0.147	1	1	Gm44644
Zfp790	0.303255	-0.217416	0.095	0.107	1	1	Zfp790
Eif1a	0.303613	-0.21122	0.098	0.111	1	1	Eif1a
Osbp21	0.303774	-0.14568	0.179	0.195	1	1	Osbp2
Gm16638	0.303822	0.207381	0.122	0.109	1	1	Gm16638
Atp5md1	0.303865	0.166626	0.121	0.107	1	1	Atp5md
Ids1	0.303962	0.158405	0.121	0.107	1	1	Ids
Snrnp200	0.304165	0.165537	0.116	0.102	1	1	Snrnp200
Supv3l1	0.304175	0.173428	0.111	0.098	1	1	Supv3l1
Bnip3l1	0.304702	0.189817	0.17	0.156	1	1	Bnip3l
Slc27a41	0.304719	-0.212773	0.115	0.128	1	1	Slc27a4
Tkt1	0.305178	0.124433	0.208	0.191	1	1	Tkt
Ldhb1	0.305251	-0.141213	0.24	0.257	1	1	Ldhb
Pik3r3	0.305338	0.120479	0.334	0.316	1	1	Pik3r3
Dtnbp1	0.30546	-0.145482	0.239	0.256	1	1	Dtnbp1
Topbp11	0.305492	0.16938	0.111	0.098	1	1	Topbp1
Rps3a1	0.305905	0.178041	0.113	0.101	1	1	Rps3a1
Rad52	0.306167	0.133107	0.187	0.171	1	1	Rad52
Tom11	0.306318	-0.102303	0.351	0.367	1	1	Tom1
Rtraf	0.306393	-0.196848	0.102	0.115	1	1	Rtraf
Jmy	0.306395	0.127943	0.27	0.253	1	1	Jmy
Msmo11	0.306992	-0.110292	0.32	0.337	1	1	Msmo1
Map1a1	0.307238	-0.110826	0.269	0.288	1	1	Map1a
Ndor1	0.308014	-0.12934	0.142	0.157	1	1	Ndor1
Hemk11	0.308017	0.13904	0.103	0.09	1	1	Hemk1
Cluap1	0.308158	0.128942	0.179	0.164	1	1	Cluap1
Ccdc341	0.30824	-0.110255	0.174	0.191	1	1	Ccdc34
Mdh21	0.308989	0.165601	0.14	0.126	1	1	Mdh2
Kif21b	0.309317	0.136556	0.165	0.15	1	1	Kif21b
Rpl371	0.309372	0.133459	0.118	0.104	1	1	Rpl37
Lrrtm2	0.309414	0.134122	0.141	0.127	1	1	Lrrtm2
Pstk1	0.309612	0.108405	0.26	0.242	1	1	Pstk
Rab1a	0.309619	0.14798	0.238	0.223	1	1	Rab1a
Tpd52l2	0.309655	0.128333	0.157	0.142	1	1	Tpd52l2
Pofut1	0.309775	-0.145345	0.173	0.188	1	1	Pofut1
Syvn1	0.309927	0.173169	0.108	0.096	1	1	Syvn1
Borcs5	0.309948	-0.116739	0.182	0.198	1	1	Borcs5
Wdr42	0.310111	0.1485	0.153	0.138	1	1	Wdr4
Mtx31	0.31051	0.206392	0.128	0.115	1	1	Mtx3
E4f1	0.310516	0.100922	0.201	0.184	1	1	E4f1
Nap1l4	0.310993	0.112584	0.295	0.277	1	1	Nap1l4
Top3b1	0.311158	0.15561	0.183	0.168	1	1	Top3b
Rab5c1	0.311201	0.183059	0.127	0.114	1	1	Rab5c
Cry21	0.311281	0.121514	0.248	0.231	1	1	Cry2
Sbds1	0.311349	0.123249	0.108	0.095	1	1	Sbds
Poc1b1	0.311601	-0.133016	0.1	0.113	1	1	Poc1b
Rpap31	0.311733	-0.190944	0.131	0.145	1	1	Rpap3
Tmem1041	0.311734	-0.153835	0.116	0.13	1	1	Tmem104
Ring1	0.312011	0.137608	0.21	0.195	1	1	Ring1
Tmco3	0.312036	-0.138286	0.23	0.246	1	1	Tmco3
Rnf142	0.312173	0.109243	0.345	0.328	1	1	Rnf14
Gm20732	0.312189	0.101366	0.292	0.274	1	1	Gm20732
Abca31	0.312327	0.104128	0.377	0.361	1	1	Abca3
Mrps24	0.312521	-0.162885	0.092	0.104	1	1	Mrps24
Got21	0.312672	-0.154717	0.196	0.211	1	1	Got2
Marc2	0.312817	-0.158801	0.099	0.112	1	1	Marc2
Acad9	0.313038	0.191924	0.101	0.089	1	1	Acad9
Rps19	0.313038	0.191924	0.101	0.089	1	1	Rps19
Brd11	0.313314	-0.111291	0.377	0.393	1	1	Brd1
Dmac21	0.313654	-0.147762	0.11	0.123	1	1	Dmac2
Eefsec	0.313682	-0.117613	0.247	0.264	1	1	Eefsec
Hsd17b7	0.313719	-0.1773	0.098	0.111	1	1	Hsd17b7
Bend71	0.313812	-0.145746	0.188	0.203	1	1	Bend7
Wdr341	0.314053	0.125109	0.133	0.119	1	1	Wdr34
Arhgap1	0.314164	-0.175596	0.148	0.162	1	1	Arhgap1
Dnah7b	0.314269	-0.146926	0.096	0.108	1	1	Dnah7b
Sirpa1	0.314605	-0.113737	0.185	0.201	1	1	Sirpa
Sod11	0.314708	0.118998	0.225	0.209	1	1	Sod1
Puf601	0.31509	-0.12965	0.148	0.163	1	1	Puf60
Itm2c	0.315206	0.154553	0.108	0.096	1	1	Itm2c
Spire21	0.315322	-0.159085	0.171	0.186	1	1	Spire2
Rbck1	0.315447	0.18028	0.146	0.133	1	1	Rbck1
Ptp4a3	0.315527	0.157448	0.178	0.164	1	1	Ptp4a3
Rpp301	0.315604	0.139977	0.106	0.093	1	1	Rpp30
Cdk5rap21	0.316067	-0.101371	0.15	0.165	1	1	Cdk5rap2
H2afj	0.316763	-0.17192	0.091	0.103	1	1	H2afj
Snx51	0.316871	0.124068	0.235	0.22	1	1	Snx5
Morc2b1	0.316984	-0.25191	0.093	0.104	1	1	Morc2b
Dusp3	0.317163	-0.157937	0.095	0.107	1	1	Dusp3
Slc45a41	0.317183	-0.134954	0.15	0.164	1	1	Slc45a4
Eml1	0.317227	0.135281	0.155	0.141	1	1	Eml1
Snx25	0.317598	-0.128346	0.348	0.365	1	1	Snx25
Klhl12	0.317723	0.186974	0.209	0.195	1	1	Klhl12
Tmem184c1	0.317896	-0.120207	0.121	0.134	1	1	Tmem184c
Prdm101	0.317948	0.13468	0.275	0.26	1	1	Prdm10
Ankrd50	0.318462	0.210433	0.123	0.111	1	1	Ankrd50
Rundc11	0.319092	-0.159377	0.116	0.129	1	1	Rundc1
Ei24	0.319178	0.127193	0.254	0.238	1	1	Ei24
Dusp12	0.319342	-0.206171	0.17	0.184	1	1	Dusp12
Rnf2271	0.319679	0.14491	0.116	0.103	1	1	Rnf227
Sgpp21	0.319705	0.205833	0.148	0.135	1	1	Sgpp2
Gnal	0.319824	-0.130985	0.412	0.425	1	1	Gnal
Thyn11	0.319845	-0.127134	0.15	0.165	1	1	Thyn1
Slc4a1ap	0.320485	-0.110122	0.194	0.211	1	1	Slc4a1ap
Gm439151	0.320574	0.127331	0.202	0.186	1	1	Gm43915
Tmem2081	0.32075	0.152912	0.196	0.181	1	1	Tmem208
Bdh11	0.321205	-0.156059	0.194	0.21	1	1	Bdh1
Uba2	0.32127	-0.131343	0.215	0.231	1	1	Uba2
Ermard1	0.321327	-0.138053	0.19	0.205	1	1	Ermard
Eef1d1	0.321391	-0.100308	0.118	0.132	1	1	Eef1d
Taf8	0.321576	-0.154945	0.088	0.1	1	1	Taf8
1700109H08Rik	0.321734	0.164326	0.109	0.097	1	1	1700109H08Rik
Flt31	0.321821	0.179069	0.123	0.11	1	1	Flt3
Camk2n1	0.321969	-0.106609	0.169	0.185	1	1	Camk2n1
Pnma2	0.322029	-0.152876	0.088	0.1	1	1	Pnma2
Rnf1851	0.322108	0.147446	0.148	0.134	1	1	Rnf185
March21	0.322492	0.122676	0.244	0.227	1	1	March2
Plgrkt	0.322909	0.133035	0.205	0.19	1	1	Plgrkt
Akirin11	0.322917	-0.11187	0.128	0.142	1	1	Akirin1
Coro2b	0.323006	-0.12437	0.2	0.216	1	1	Coro2b
Brap	0.323012	0.123549	0.18	0.164	1	1	Brap
Prim21	0.323209	0.1748	0.118	0.105	1	1	Prim2
Acadm	0.323383	0.115677	0.158	0.143	1	1	Acadm
Lima11	0.323561	-0.123366	0.235	0.252	1	1	Lima1
Zfp397	0.323808	0.119317	0.203	0.187	1	1	Zfp397
Arpc3	0.324067	-0.187568	0.097	0.109	1	1	Arpc3
Atp6v1b2	0.324184	0.10542	0.389	0.373	1	1	Atp6v1b2
Abce11	0.324232	0.152704	0.208	0.194	1	1	Abce1
G2e3	0.32444	0.157448	0.18	0.165	1	1	G2e3
Jade11	0.324594	-0.121302	0.241	0.258	1	1	Jade1
Cgn1	0.324776	-0.142731	0.152	0.166	1	1	Cgn
Cdk11b1	0.324825	-0.123912	0.228	0.245	1	1	Cdk11b
Snupn1	0.325614	0.146066	0.154	0.14	1	1	Snupn
Gm42067	0.325756	0.159789	0.125	0.112	1	1	Gm42067
Eif3h1	0.326234	0.119174	0.166	0.151	1	1	Eif3h
Pptc7	0.326314	-0.130884	0.188	0.204	1	1	Pptc7
Zfp664	0.326381	-0.123177	0.239	0.256	1	1	Zfp664
Dcun1d5	0.326484	-0.139743	0.277	0.292	1	1	Dcun1d5
Polr3a1	0.326509	-0.133341	0.123	0.136	1	1	Polr3a
Nop561	0.326954	-0.116418	0.189	0.205	1	1	Nop56
Slc22a171	0.32696	0.138694	0.348	0.336	1	1	Slc22a17
Cdk9	0.326968	0.135281	0.159	0.145	1	1	Cdk9
Gm207541	0.327065	-0.102164	0.103	0.116	1	1	Gm20754
Ammecr1l1	0.327097	0.158	0.262	0.247	1	1	Ammecr1l
Mrps5	0.327367	-0.105807	0.238	0.255	1	1	Mrps5
Cep951	0.327427	0.110066	0.228	0.211	1	1	Cep95
Alg14	0.327575	0.196958	0.1	0.088	1	1	Alg14
Mtus21	0.327834	-0.176754	0.261	0.273	1	1	Mtus2
Eif3j1	0.327902	0.122689	0.26	0.244	1	1	Eif3j1
Pebp11	0.328227	0.111452	0.32	0.305	1	1	Pebp1
Hspb11	0.328267	-0.152232	0.115	0.128	1	1	Hspb11
Serpinb6a	0.32878	-0.106568	0.31	0.328	1	1	Serpinb6a
Mettl21	0.329461	-0.150828	0.163	0.178	1	1	Mettl2
Znrf21	0.329489	-0.155913	0.169	0.183	1	1	Znrf2
Gm43113	0.329668	0.201474	0.103	0.091	1	1	Gm43113
Slc25a19	0.32968	-0.171712	0.127	0.14	1	1	Slc25a19
Vps33b1	0.33049	0.129259	0.138	0.124	1	1	Vps33b
Plod2	0.330848	0.182712	0.116	0.103	1	1	Plod2
Prr12	0.331409	-0.126478	0.163	0.178	1	1	Prr12
Sntb11	0.331791	-0.115522	0.38	0.391	1	1	Sntb1
4930556J24Rik1	0.331814	0.175002	0.123	0.111	1	1	4930556J24Rik
Bag41	0.332258	0.12876	0.17	0.155	1	1	Bag4
Klhdc1	0.332379	0.12876	0.225	0.209	1	1	Klhdc1
Cpsf4	0.332534	-0.143983	0.154	0.168	1	1	Cpsf4
Rab27a1	0.332961	-0.127187	0.198	0.214	1	1	Rab27a
Zmiz1os11	0.333166	-0.125368	0.203	0.218	1	1	Zmiz1os1
Rims3	0.333698	-0.102943	0.208	0.225	1	1	Rims3
Nup188	0.333941	-0.110255	0.182	0.197	1	1	Nup188
Gm5165	0.334078	-0.188535	0.103	0.115	1	1	Gm5165
Hspa12a1	0.334156	-0.110578	0.246	0.263	1	1	Hspa12a
Chsy11	0.334405	0.108364	0.172	0.157	1	1	Chsy1
Heatr5b1	0.33464	-0.105435	0.304	0.319	1	1	Heatr5b
Zmat3	0.334654	0.121683	0.218	0.202	1	1	Zmat3
Dhtkd1	0.334813	-0.10207	0.28	0.296	1	1	Dhtkd1
Capza11	0.334813	0.100039	0.31	0.293	1	1	Capza1
Rbm24	0.335342	0.112627	0.143	0.129	1	1	Rbm24
Grm41	0.33574	-0.178422	0.116	0.129	1	1	Grm4
Srsf61	0.335872	0.102241	0.33	0.314	1	1	Srsf6
Ublcp1	0.336249	-0.136213	0.155	0.169	1	1	Ublcp1
Tbccd1	0.33638	0.177127	0.103	0.091	1	1	Tbccd1
Oga	0.336419	0.109334	0.539	0.535	1	1	Oga
Rnf19b	0.336441	-0.193168	0.096	0.107	1	1	Rnf19b
Ssrp11	0.337038	-0.159583	0.103	0.116	1	1	Ssrp1
Gm375291	0.337715	0.156774	0.178	0.164	1	1	Gm37529
Rnft2	0.338618	-0.105052	0.296	0.313	1	1	Rnft2
Rhoa1	0.338699	0.117153	0.24	0.225	1	1	Rhoa
Slc49a4	0.338741	-0.157894	0.192	0.206	1	1	Slc49a4
Stk41	0.339178	-0.101006	0.202	0.218	1	1	Stk4
Traf71	0.339341	-0.12847	0.151	0.165	1	1	Traf7
Ist1	0.339346	0.111285	0.282	0.266	1	1	Ist1
Sqstm11	0.339361	-0.108959	0.223	0.239	1	1	Sqstm1
Med8	0.339382	-0.188196	0.092	0.103	1	1	Med8
Afap1l1	0.339485	0.15561	0.121	0.108	1	1	Afap1l1
A330074K22Rik1	0.339596	-0.123955	0.161	0.176	1	1	A330074K22Rik
Ndufs3	0.339857	0.159838	0.158	0.145	1	1	Ndufs3
Pde1b1	0.340526	0.176127	0.177	0.164	1	1	Pde1b
Gba2	0.340684	0.120885	0.133	0.119	1	1	Gba2
Ift46	0.340749	0.137049	0.147	0.133	1	1	Ift46
4930484I04Rik1	0.340876	0.139669	0.123	0.111	1	1	4930484I04Rik
Trim46	0.340901	0.104512	0.353	0.338	1	1	Trim46
Mfsd14b	0.341092	0.14671	0.205	0.191	1	1	Mfsd14b
Elac11	0.341321	0.10518	0.123	0.11	1	1	Elac1
Enpp51	0.34142	0.162417	0.156	0.143	1	1	Enpp5
Lrrc51	0.34151	0.16064	0.129	0.117	1	1	Lrrc51
Arl21	0.341679	0.160502	0.111	0.099	1	1	Arl2
Dab2ip1	0.341718	-0.102532	0.213	0.229	1	1	Dab2ip
Hmgcl1	0.341755	0.164606	0.132	0.119	1	1	Hmgcl
Prr14	0.341976	0.145486	0.305	0.292	1	1	Prr14
Snta11	0.342136	-0.101662	0.242	0.258	1	1	Snta1
Elmod1	0.342219	0.105643	0.365	0.352	1	1	Elmod1
Pik3c3	0.342248	-0.15155	0.165	0.179	1	1	Pik3c3
Arsg	0.342536	-0.120135	0.09	0.102	1	1	Arsg
Ttc12	0.342681	0.147836	0.134	0.121	1	1	Ttc12
Ankrd291	0.342694	-0.108482	0.2	0.215	1	1	Ankrd29
Faxc	0.34296	-0.12432	0.3	0.313	1	1	Faxc
Gm7694	0.343037	0.15135	0.126	0.114	1	1	Gm7694
Stoml11	0.343176	-0.152336	0.136	0.149	1	1	Stoml1
Npm1	0.343211	0.150632	0.137	0.124	1	1	Npm1
Brcc31	0.343229	0.168045	0.176	0.163	1	1	Brcc3
Cops41	0.343266	0.112627	0.21	0.195	1	1	Cops4
Zw101	0.343279	0.111187	0.233	0.217	1	1	Zw10
P4ha21	0.343616	-0.193168	0.095	0.106	1	1	P4ha2
Gm162861	0.34375	-0.124227	0.111	0.123	1	1	Gm16286
Tnfrsf211	0.344092	-0.112736	0.2	0.215	1	1	Tnfrsf21
Dnajc3	0.344143	-0.159676	0.167	0.18	1	1	Dnajc3
Gxylt1	0.344441	-0.134954	0.188	0.202	1	1	Gxylt1
Tbc1d22b	0.345003	-0.111684	0.235	0.25	1	1	Tbc1d22b
Pisd1	0.345142	0.145554	0.204	0.19	1	1	Pisd
Uxs1	0.345337	-0.108482	0.354	0.37	1	1	Uxs1
Nkain11	0.34542	-0.151677	0.152	0.165	1	1	Nkain1
Syt5	0.345635	0.15509	0.121	0.109	1	1	Syt5
Cir1	0.34637	-0.170982	0.182	0.195	1	1	Cir1
Zfat	0.346504	-0.124423	0.272	0.288	1	1	Zfat
Slc5a31	0.346607	-0.163523	0.138	0.151	1	1	Slc5a3
Mpp61	0.34662	0.106013	0.354	0.336	1	1	Mpp6
Wdr271	0.347129	0.148906	0.126	0.114	1	1	Wdr27
Osbpl10	0.347205	-0.115401	0.469	0.477	1	1	Osbpl10
Vps39	0.347565	0.113096	0.198	0.183	1	1	Vps39
Tmem63c1	0.347894	-0.114195	0.224	0.24	1	1	Tmem63c
Frrs1l	0.348047	0.138065	0.173	0.159	1	1	Frrs1l
Mynn1	0.34864	0.19115	0.117	0.105	1	1	Mynn
Cgrrf11	0.348974	-0.1406	0.106	0.118	1	1	Cgrrf1
Gm163371	0.349458	0.147836	0.135	0.122	1	1	Gm16337
Ddx47	0.349814	-0.171023	0.108	0.12	1	1	Ddx47
Pdcd2l	0.350276	0.171377	0.125	0.113	1	1	Pdcd2l
Ube2cbp	0.350605	-0.20355	0.145	0.157	1	1	Ube2cbp
Vac141	0.350962	-0.119453	0.176	0.191	1	1	Vac14
Ahctf11	0.35155	0.124205	0.293	0.278	1	1	Ahctf1
Suclg2	0.352004	0.136348	0.142	0.129	1	1	Suclg2
Nub1	0.352194	-0.12497	0.33	0.344	1	1	Nub1
L2hgdh1	0.352573	0.133794	0.173	0.159	1	1	L2hgdh
Egln11	0.35297	-0.184507	0.185	0.197	1	1	Egln1
Arhgef401	0.353315	0.156386	0.141	0.129	1	1	Arhgef40
Gnai2	0.353337	0.179197	0.125	0.113	1	1	Gnai2
Ppid1	0.353432	-0.126686	0.19	0.205	1	1	Ppid
Rhbdd31	0.353548	-0.144869	0.119	0.132	1	1	Rhbdd3
Cbll11	0.353872	-0.142149	0.109	0.121	1	1	Cbll1
Tctex1d2	0.353898	-0.155132	0.098	0.11	1	1	Tctex1d2
Rpl10a	0.354527	0.127386	0.17	0.156	1	1	Rpl10a
Cntn21	0.355088	-0.145746	0.197	0.211	1	1	Cntn2
Smad1	0.355251	-0.122178	0.281	0.296	1	1	Smad1
Plppr51	0.355315	0.14433	0.282	0.268	1	1	Plppr5
Ofd1	0.355742	0.10551	0.163	0.149	1	1	Ofd1
Pced1a1	0.356653	-0.132007	0.133	0.146	1	1	Pced1a
Map111	0.357137	0.155496	0.138	0.126	1	1	Map11
Tex2641	0.35762	0.139906	0.135	0.122	1	1	Tex264
Tmem1301	0.357649	-0.117676	0.317	0.33	1	1	Tmem130
Gabpb2	0.357652	-0.186882	0.133	0.145	1	1	Gabpb2
Dars2	0.358018	-0.150061	0.118	0.131	1	1	Dars2
Celf61	0.358029	0.102979	0.255	0.239	1	1	Celf6
Sec14l11	0.358084	-0.14718	0.128	0.141	1	1	Sec14l1
Nup155	0.358223	0.10056	0.165	0.151	1	1	Nup155
St131	0.358382	-0.122354	0.401	0.409	1	1	St13
Clcn6	0.358797	-0.131961	0.248	0.262	1	1	Clcn6
Pomgnt11	0.359089	0.131791	0.148	0.135	1	1	Pomgnt1
Lin7b	0.359159	0.165601	0.136	0.124	1	1	Lin7b
Dhrs13	0.359237	-0.203978	0.106	0.117	1	1	Dhrs13
Tnks1bp11	0.359412	0.147248	0.136	0.123	1	1	Tnks1bp1
Thrb1	0.359415	-0.141213	0.108	0.119	1	1	Thrb
Idh1	0.359455	0.213447	0.111	0.1	1	1	Idh1
Pcbd2	0.359544	-0.123307	0.257	0.271	1	1	Pcbd2
Gtf2e21	0.359649	0.124534	0.175	0.162	1	1	Gtf2e2
Ppt21	0.359749	0.147661	0.125	0.113	1	1	Ppt2
Arid1a	0.360005	-0.102226	0.372	0.389	1	1	Arid1a
Dnajc211	0.360007	-0.145222	0.191	0.205	1	1	Dnajc21
Rmc1	0.360066	-0.188196	0.093	0.104	1	1	Rmc1
Fam117a	0.360395	0.160979	0.109	0.098	1	1	Fam117a
Trap11	0.360497	0.121845	0.206	0.192	1	1	Trap1
Champ1	0.36068	0.160502	0.112	0.101	1	1	Champ1
Gm199381	0.360884	0.113294	0.334	0.318	1	1	Gm19938
Rars	0.361062	0.140108	0.146	0.133	1	1	Rars
Myo16	0.362278	-0.142731	0.121	0.133	1	1	Myo16
Gm14399	0.363264	-0.134954	0.188	0.202	1	1	Gm14399
Bach1	0.363288	-0.150505	0.141	0.153	1	1	Bach1
Atp13a1	0.363637	0.132527	0.16	0.147	1	1	Atp13a1
Mapk8ip1	0.364399	0.117138	0.245	0.23	1	1	Mapk8ip1
Emc101	0.364584	0.121386	0.148	0.135	1	1	Emc10
Noc3l1	0.364596	0.133286	0.146	0.133	1	1	Noc3l
Calu1	0.364793	0.150075	0.133	0.121	1	1	Calu
Idh3a1	0.365247	0.181169	0.163	0.15	1	1	Idh3a
Gpat4	0.365314	-0.106525	0.165	0.18	1	1	Gpat4
Kcnmb21	0.366367	0.139669	0.107	0.096	1	1	Kcnmb2
Cables21	0.36654	0.143385	0.112	0.101	1	1	Cables2
Eif4e31	0.366699	-0.138534	0.218	0.231	1	1	Eif4e3
Ankrd13d1	0.366738	-0.139836	0.238	0.252	1	1	Ankrd13d
Mta31	0.366869	0.105168	0.498	0.493	1	1	Mta3
Rfwd31	0.367482	-0.159828	0.161	0.174	1	1	Rfwd3
Pik3cb1	0.368651	-0.138121	0.186	0.199	1	1	Pik3cb
2610037D02Rik	0.369526	0.110115	0.402	0.391	1	1	2610037D02Rik
Tatdn31	0.369705	-0.108482	0.209	0.224	1	1	Tatdn3
Mpnd1	0.369931	0.144709	0.126	0.114	1	1	Mpnd
Ap4s11	0.370658	-0.145222	0.226	0.24	1	1	Ap4s1
Pnkp1	0.370928	0.13026	0.145	0.133	1	1	Pnkp
Cyhr11	0.371738	0.101893	0.212	0.197	1	1	Cyhr1
Zfp362	0.371786	0.179069	0.124	0.113	1	1	Zfp362
Ccnt1	0.37192	0.130188	0.267	0.253	1	1	Ccnt1
Tmem86b1	0.372132	-0.226222	0.136	0.147	1	1	Tmem86b
Asic21	0.372223	-0.188535	0.218	0.231	1	1	Asic2
Ripor11	0.372975	-0.100856	0.181	0.195	1	1	Ripor1
Trak21	0.373079	-0.121217	0.265	0.279	1	1	Trak2
Orc6	0.373143	0.141038	0.118	0.106	1	1	Orc6
Zfp621	0.373229	-0.147665	0.233	0.246	1	1	Zfp62
P2rx41	0.373601	0.167129	0.23	0.216	1	1	P2rx4
Camta21	0.373612	0.105778	0.192	0.178	1	1	Camta2
Copb1	0.374033	0.100465	0.284	0.269	1	1	Copb1
Pfkl1	0.374108	-0.11788	0.115	0.127	1	1	Pfkl
8430429K09Rik1	0.374181	0.15763	0.146	0.133	1	1	8430429K09Rik
Brd31	0.374523	-0.130216	0.244	0.258	1	1	Brd3
Retreg31	0.374593	-0.133776	0.166	0.18	1	1	Retreg3
Adcy61	0.374605	-0.12065	0.154	0.167	1	1	Adcy6
Ostc	0.374622	0.137221	0.118	0.106	1	1	Ostc
Ddx21	0.374655	-0.136361	0.143	0.156	1	1	Ddx21
Zim11	0.374694	0.133598	0.495	0.496	1	1	Zim1
Abhd5	0.374718	-0.127218	0.128	0.14	1	1	Abhd5
Tbc1d131	0.375007	-0.128992	0.134	0.147	1	1	Tbc1d13
4931406P16Rik	0.375381	-0.106871	0.316	0.328	1	1	4931406P16Rik
Tmed91	0.375836	0.145154	0.204	0.191	1	1	Tmed9
Fmnl1	0.376199	0.111025	0.104	0.093	1	1	Fmnl1
Mrps251	0.377265	0.111377	0.112	0.101	1	1	Mrps25
Mpv171	0.377353	-0.125909	0.131	0.144	1	1	Mpv17
Zfp24	0.377355	-0.167868	0.109	0.12	1	1	Zfp24
Drap1	0.377386	0.151846	0.1	0.089	1	1	Drap1
Mdm1	0.377466	0.146817	0.168	0.155	1	1	Mdm1
Hspbap1	0.377584	-0.106757	0.19	0.204	1	1	Hspbap1
Gm46218	0.377643	0.16568	0.177	0.164	1	1	Gm46218
Degs2	0.377668	0.1495	0.105	0.094	1	1	Degs2
Gnpda1	0.377736	0.139385	0.113	0.102	1	1	Gnpda1
Plcg2	0.377999	-0.102532	0.295	0.311	1	1	Plcg2
Pcdh71	0.378003	0.175302	0.547	0.571	1	1	Pcdh7
Usf21	0.378063	0.175197	0.2	0.188	1	1	Usf2
Fbl	0.378258	0.104148	0.22	0.205	1	1	Fbl
Adcyap1r1	0.378518	0.146102	0.173	0.16	1	1	Adcyap1r1
Abcg1	0.378641	-0.108482	0.104	0.116	1	1	Abcg1
E430024I08Rik	0.378855	0.140281	0.153	0.141	1	1	E430024I08Rik
Lrfn1	0.378995	-0.147509	0.255	0.268	1	1	Lrfn1
Abcf31	0.379052	-0.170811	0.106	0.117	1	1	Abcf3
Elovl71	0.37911	-0.161185	0.149	0.162	1	1	Elovl7
Zc3h7b1	0.379602	-0.123549	0.252	0.266	1	1	Zc3h7b
Zfyve26	0.380521	0.110353	0.219	0.205	1	1	Zfyve26
Hbp11	0.380588	0.12983	0.201	0.188	1	1	Hbp1
Nek71	0.380948	0.112128	0.331	0.316	1	1	Nek7
Acr	0.38121	0.11923	0.11	0.099	1	1	Acr
Ptges3	0.381394	0.106687	0.223	0.209	1	1	Ptges3
Gabrg2	0.381524	0.117667	0.427	0.423	1	1	Gabrg2
Smim17	0.381934	-0.117311	0.124	0.136	1	1	Smim17
Tbce	0.381956	-0.106009	0.352	0.368	1	1	Tbce
Tubgcp51	0.382401	0.114074	0.22	0.206	1	1	Tubgcp5
Dhx331	0.382653	-0.158318	0.135	0.147	1	1	Dhx33
Fam171a1	0.382781	-0.104203	0.476	0.489	1	1	Fam171a1
Smyd2	0.383128	-0.101495	0.173	0.187	1	1	Smyd2
Tle5	0.383149	0.123063	0.193	0.18	1	1	Tle5
Rhbdd21	0.383332	0.118803	0.128	0.117	1	1	Rhbdd2
Rpap21	0.383339	-0.111937	0.185	0.199	1	1	Rpap2
Gsk3a1	0.383392	0.121386	0.121	0.109	1	1	Gsk3a
St8sia61	0.383969	0.10051	0.303	0.288	1	1	St8sia6
Sema4b1	0.384095	-0.125909	0.131	0.143	1	1	Sema4b
Ltbp3	0.384808	0.149078	0.171	0.159	1	1	Ltbp3
Exoc21	0.384821	-0.109643	0.411	0.421	1	1	Exoc2
Prodh1	0.385049	0.16248	0.101	0.09	1	1	Prodh
Gmps1	0.385215	0.173428	0.205	0.193	1	1	Gmps
Trim39	0.385455	-0.109643	0.185	0.199	1	1	Trim39
Uqcrh1	0.386347	0.149944	0.168	0.156	1	1	Uqcrh
Grk2	0.38651	0.140751	0.146	0.134	1	1	Grk2
Tpcn11	0.386588	-0.126315	0.093	0.103	1	1	Tpcn1
Tmem268	0.387909	-0.115054	0.15	0.163	1	1	Tmem268
Lrp11	0.388391	-0.133904	0.185	0.198	1	1	Lrp11
Nol101	0.388597	0.12478	0.288	0.274	1	1	Nol10
Gm148581	0.389893	0.123439	0.143	0.131	1	1	Gm14858
Gm503041	0.390681	-0.135912	0.199	0.211	1	1	Gm50304
Gtf2h21	0.390802	-0.106589	0.228	0.242	1	1	Gtf2h2
Ppargc1b	0.390931	-0.151131	0.228	0.24	1	1	Ppargc1b
Tbc1d161	0.391176	-0.105925	0.166	0.18	1	1	Tbc1d16
Aup1	0.391363	0.131631	0.124	0.113	1	1	Aup1
Utp18	0.391613	-0.113373	0.152	0.164	1	1	Utp18
Bnip21	0.391764	0.1104	0.18	0.167	1	1	Bnip2
Snrpb1	0.391857	-0.142731	0.102	0.113	1	1	Snrpb
Tmem106b	0.392008	-0.147094	0.148	0.16	1	1	Tmem106b
Sult4a11	0.392065	-0.169082	0.179	0.191	1	1	Sult4a1
Vapb1	0.392171	0.105903	0.23	0.215	1	1	Vapb
Ibtk	0.392889	-0.144802	0.198	0.211	1	1	Ibtk
Tug11	0.393092	0.162727	0.12	0.109	1	1	Tug1
Rab181	0.393594	0.134315	0.18	0.167	1	1	Rab18
Zfp1421	0.393617	0.152486	0.128	0.117	1	1	Zfp142
Gm41804	0.393741	-0.137925	0.131	0.143	1	1	Gm41804
Acp21	0.394028	0.177514	0.104	0.094	1	1	Acp2
Isca2	0.394151	-0.174092	0.111	0.121	1	1	Isca2
Gm12592	0.394209	0.128871	0.149	0.137	1	1	Gm12592
Pros11	0.394345	0.112865	0.218	0.204	1	1	Pros1
Cables11	0.394879	-0.12829	0.148	0.16	1	1	Cables1
Yipf1	0.395257	-0.110706	0.19	0.204	1	1	Yipf1
Lars21	0.395297	-0.100929	0.33	0.341	1	1	Lars2
Ube2g2	0.395534	-0.208164	0.1	0.11	1	1	Ube2g2
Trim24	0.395688	0.127103	0.23	0.217	1	1	Trim24
Ndufb31	0.396109	0.168596	0.156	0.145	1	1	Ndufb3
Tmed21	0.396152	-0.133161	0.112	0.123	1	1	Tmed2
Ube2i	0.396395	-0.107087	0.159	0.172	1	1	Ube2i
Cep135	0.396957	0.158777	0.15	0.138	1	1	Cep135
Ube2f	0.397326	-0.121008	0.264	0.277	1	1	Ube2f
Pak61	0.397403	-0.112402	0.165	0.179	1	1	Pak6
Gm203421	0.397912	-0.122354	0.126	0.137	1	1	Gm20342
Mturn	0.398164	0.146018	0.131	0.119	1	1	Mturn
Cbx7	0.398747	0.190879	0.123	0.113	1	1	Cbx7
Rbsn1	0.399203	0.108603	0.143	0.131	1	1	Rbsn
Fam57b	0.399285	0.135444	0.111	0.101	1	1	Fam57b
Sbno21	0.399367	-0.21122	0.099	0.109	1	1	Sbno2
Cops81	0.400231	-0.125909	0.131	0.143	1	1	Cops8
Rrp11	0.400777	0.16651	0.143	0.132	1	1	Rrp1
Zbtb7a	0.401033	-0.104357	0.29	0.303	1	1	Zbtb7a
Rabepk	0.40224	-0.136723	0.111	0.122	1	1	Rabepk
4833439L19Rik1	0.402314	0.146595	0.155	0.144	1	1	4833439L19Rik
Eif1b1	0.402377	0.153027	0.128	0.117	1	1	Eif1b
Kin	0.402923	-0.145446	0.094	0.104	1	1	Kin
Elmod3	0.403092	-0.220748	0.121	0.132	1	1	Elmod3
Aifm11	0.4037	0.132066	0.221	0.209	1	1	Aifm1
Clk31	0.403954	0.1495	0.153	0.142	1	1	Clk3
Papss11	0.403981	0.120279	0.256	0.242	1	1	Papss1
Azin11	0.404003	0.104873	0.224	0.211	1	1	Azin1
Dctn51	0.404098	-0.145381	0.133	0.145	1	1	Dctn5
Frem1	0.404378	0.109496	0.181	0.168	1	1	Frem1
Gm324421	0.404468	-0.123813	0.327	0.337	1	1	Gm32442
Eno1	0.404973	-0.119388	0.141	0.153	1	1	Eno1
Zc3h13	0.405253	0.101531	0.504	0.499	1	1	Zc3h13
Gpd1l	0.405261	0.125574	0.112	0.102	1	1	Gpd1l
Odr4	0.405356	-0.109483	0.212	0.226	1	1	Odr4
Gm11944	0.406309	0.13904	0.104	0.094	1	1	Gm11944
2810004N23Rik1	0.406569	0.12658	0.178	0.165	1	1	2810004N23Rik
Slc35f5	0.407088	0.101938	0.187	0.174	1	1	Slc35f5
Gm28050	0.40712	-0.154431	0.202	0.213	1	1	Gm28050
Dhx351	0.407618	-0.10279	0.174	0.187	1	1	Dhx35
Tada3	0.407668	-0.130704	0.094	0.104	1	1	Tada3
Pcp41	0.408078	0.130869	0.188	0.176	1	1	Pcp4
Scn5a	0.408675	-0.110795	0.178	0.191	1	1	Scn5a
Fahd2a	0.408772	0.108972	0.114	0.103	1	1	Fahd2a
Pck21	0.408898	0.112046	0.178	0.165	1	1	Pck2
Rasa3	0.408901	-0.138901	0.101	0.111	1	1	Rasa3
B3gat3	0.409052	0.106804	0.143	0.132	1	1	B3gat3
Calm31	0.409943	0.156601	0.129	0.118	1	1	Calm3
Gm100691	0.410319	-0.106099	0.136	0.148	1	1	Gm10069
Adra1b1	0.410408	0.1265	0.185	0.172	1	1	Adra1b
Nynrin1	0.410627	-0.134954	0.111	0.121	1	1	Nynrin
Naa301	0.410652	0.118803	0.188	0.176	1	1	Naa30
Coq21	0.411038	0.116585	0.174	0.162	1	1	Coq2
Rpp21	0.411048	-0.185182	0.121	0.132	1	1	Rpp21
Apaf11	0.411138	-0.120454	0.134	0.146	1	1	Apaf1
Ctxn2	0.411381	0.133286	0.145	0.133	1	1	Ctxn2
Zfp141	0.411404	0.122402	0.19	0.179	1	1	Zfp141
Tomm40	0.411482	-0.10172	0.26	0.273	1	1	Tomm40
Glra11	0.411817	0.140751	0.136	0.125	1	1	Glra1
C1galt11	0.411935	0.101366	0.157	0.145	1	1	C1galt1
Smyd51	0.412071	0.110476	0.138	0.127	1	1	Smyd5
C770801	0.412313	0.199685	0.107	0.097	1	1	C77080
Ankmy2	0.412745	0.108262	0.21	0.197	1	1	Ankmy2
Rrn31	0.412786	0.183299	0.244	0.234	1	1	Rrn3
Haghl	0.412956	0.100534	0.22	0.207	1	1	Haghl
Ubxn111	0.413007	0.137608	0.11	0.1	1	1	Ubxn11
Rad51ap2	0.413337	-0.134954	0.107	0.117	1	1	Rad51ap2
Pcgf21	0.414784	0.179441	0.125	0.115	1	1	Pcgf2
B130034C11Rik	0.415049	-0.151348	0.096	0.106	1	1	B130034C11Rik
Prdx21	0.415376	0.11907	0.115	0.104	1	1	Prdx2
2900097C17Rik1	0.415423	0.108023	0.16	0.148	1	1	2900097C17Rik
Atg9a1	0.416436	0.115539	0.136	0.125	1	1	Atg9a
Slc4a71	0.41663	-0.102833	0.389	0.398	1	1	Slc4a7
Ensa1	0.416833	0.13187	0.165	0.153	1	1	Ensa
Arhgef15	0.417074	0.164744	0.108	0.099	1	1	Arhgef15
Mkrn21	0.41792	-0.15623	0.122	0.133	1	1	Mkrn2
Kremen1	0.41817	-0.147581	0.126	0.136	1	1	Kremen1
Slbp1	0.418411	0.10291	0.104	0.094	1	1	Slbp
Mmaa	0.418769	-0.110706	0.236	0.249	1	1	Mmaa
Prdx61	0.418778	0.139862	0.163	0.151	1	1	Prdx6
Gm49336	0.418809	0.143506	0.267	0.257	1	1	Gm49336
Dtymk	0.419277	0.132527	0.126	0.116	1	1	Dtymk
Hcfc2	0.420523	-0.114681	0.174	0.186	1	1	Hcfc2
9630028H03Rik1	0.421204	0.121277	0.271	0.258	1	1	9630028H03Rik
Rap2a1	0.421361	-0.111231	0.16	0.172	1	1	Rap2a
Seh1l	0.422087	-0.137122	0.093	0.102	1	1	Seh1l
Gm47071	0.422193	-0.130884	0.096	0.106	1	1	Gm47071
Poldip21	0.422204	0.13888	0.121	0.111	1	1	Poldip2
Ctnnb11	0.42236	0.101423	0.205	0.193	1	1	Ctnnb1
Smad71	0.422731	-0.160949	0.137	0.148	1	1	Smad7
Gpr1531	0.423528	0.143473	0.103	0.093	1	1	Gpr153
Tcea1	0.424228	0.109272	0.312	0.301	1	1	Tcea1
Slc35b31	0.424484	0.106143	0.2	0.188	1	1	Slc35b3
Tulp21	0.424953	0.106804	0.142	0.131	1	1	Tulp2
Mto11	0.425451	0.116585	0.156	0.145	1	1	Mto1
Zfp6971	0.426352	-0.135639	0.263	0.274	1	1	Zfp697
Sfxn2	0.426505	-0.146856	0.118	0.129	1	1	Sfxn2
Atf11	0.426869	0.149153	0.205	0.194	1	1	Atf1
Pfkfb31	0.427116	0.152704	0.138	0.128	1	1	Pfkfb3
Zfp6551	0.427758	-0.145925	0.092	0.102	1	1	Zfp655
Pold31	0.428042	0.125109	0.135	0.124	1	1	Pold3
Shb	0.428297	-0.142991	0.125	0.135	1	1	Shb
Iqcm	0.428641	-0.18089	0.091	0.101	1	1	Iqcm
Mrpl24	0.429025	-0.134954	0.096	0.105	1	1	Mrpl24
Ece2	0.429619	-0.101349	0.419	0.426	1	1	Ece2
Pdhx	0.430326	-0.11712	0.263	0.275	1	1	Pdhx
D6Wsu163e1	0.430605	0.125574	0.113	0.103	1	1	D6Wsu163e
Ugdh1	0.430876	-0.117283	0.23	0.242	1	1	Ugdh
Grip1os21	0.431039	0.11785	0.111	0.101	1	1	Grip1os2
Zfp21	0.431304	0.112385	0.168	0.156	1	1	Zfp2
Elk4	0.431674	-0.12076	0.099	0.109	1	1	Elk4
Zfp942	0.431949	-0.124537	0.187	0.198	1	1	Zfp942
Plag1	0.432811	-0.173773	0.091	0.1	1	1	Plag1
Adpgk	0.432858	-0.102164	0.12	0.131	1	1	Adpgk
Pmpca	0.433272	0.101858	0.126	0.116	1	1	Pmpca
Rtn4ip1	0.433294	0.138065	0.101	0.091	1	1	Rtn4ip1
Sfxn1	0.433521	-0.101962	0.229	0.242	1	1	Sfxn1
BC005624	0.433692	0.103985	0.156	0.145	1	1	BC005624
Cyth31	0.434042	-0.10134	0.3	0.312	1	1	Cyth3
P3h11	0.434959	-0.134954	0.098	0.108	1	1	P3h1
Ltn11	0.435058	-0.105962	0.251	0.263	1	1	Ltn1
Fcsk	0.43509	-0.150061	0.091	0.101	1	1	Fcsk
Anapc16	0.435744	-0.128598	0.125	0.135	1	1	Anapc16
Mat2b	0.436234	0.124433	0.108	0.099	1	1	Mat2b
Jdp21	0.436697	-0.107507	0.222	0.234	1	1	Jdp2
Slc25a20	0.436778	0.110353	0.113	0.103	1	1	Slc25a20
Rab11b	0.437045	0.129524	0.111	0.102	1	1	Rab11b
Malsu11	0.437131	0.135749	0.17	0.159	1	1	Malsu1
Pde8a	0.437215	0.167153	0.162	0.151	1	1	Pde8a
Gm1604a1	0.437324	-0.148961	0.114	0.124	1	1	Gm1604a
Med23	0.437353	0.105336	0.196	0.184	1	1	Med23
Cpsf1	0.437744	-0.115588	0.092	0.102	1	1	Cpsf1
Igdcc41	0.437937	0.154553	0.269	0.259	1	1	Igdcc4
Supt51	0.438111	-0.105206	0.262	0.274	1	1	Supt5
1810062O18Rik1	0.438172	-0.168121	0.091	0.1	1	1	1810062O18Rik
Kdsr1	0.438286	-0.124537	0.19	0.201	1	1	Kdsr
Rps131	0.438374	0.123965	0.153	0.142	1	1	Rps13
Mapk1ip1	0.438717	0.130314	0.233	0.222	1	1	Mapk1ip1
Tcf3	0.438749	0.175197	0.123	0.114	1	1	Tcf3
Gpatch111	0.439878	-0.193006	0.106	0.116	1	1	Gpatch11
Prss361	0.440111	0.112974	0.157	0.146	1	1	Prss36
Chst10	0.440547	-0.128228	0.175	0.186	1	1	Chst10
Fam192a	0.440874	0.107247	0.122	0.112	1	1	Fam192a
Rgl11	0.441145	-0.12062	0.323	0.334	1	1	Rgl1
Apbb31	0.441315	0.103316	0.138	0.127	1	1	Apbb3
Scamp2	0.441559	-0.103245	0.126	0.136	1	1	Scamp2
Hspbp11	0.441806	0.128298	0.178	0.167	1	1	Hspbp1
Nphp3	0.442232	-0.100652	0.23	0.242	1	1	Nphp3
Usp51	0.442258	0.115539	0.136	0.125	1	1	Usp5
Bard1	0.443714	0.129572	0.175	0.164	1	1	Bard1
Uspl11	0.444326	0.125984	0.148	0.137	1	1	Uspl1
Eif3b1	0.444411	0.172619	0.102	0.093	1	1	Eif3b
Rapgefl11	0.444924	0.102779	0.143	0.133	1	1	Rapgefl1
Ikbkg1	0.444948	-0.139527	0.126	0.136	1	1	Ikbkg
Ampd21	0.445186	-0.101702	0.161	0.173	1	1	Ampd2
Btbd31	0.44522	0.104512	0.267	0.255	1	1	Btbd3
Ppp1r22	0.445427	0.102334	0.22	0.208	1	1	Ppp1r2
Bpnt11	0.445778	0.105444	0.177	0.165	1	1	Bpnt1
Cox5a	0.44593	0.186974	0.113	0.104	1	1	Cox5a
Cep104	0.446084	0.144967	0.146	0.135	1	1	Cep104
Sgcb1	0.446567	0.115483	0.128	0.117	1	1	Sgcb
Ncstn	0.447072	0.106935	0.103	0.094	1	1	Ncstn
Ankrd37	0.447325	-0.117179	0.101	0.111	1	1	Ankrd37
Slc18b1	0.447782	-0.156015	0.093	0.102	1	1	Slc18b1
Ppp1r8	0.447973	0.175386	0.124	0.115	1	1	Ppp1r8
Park7	0.448002	-0.143269	0.12	0.13	1	1	Park7
Ndufaf71	0.448567	-0.118916	0.257	0.269	1	1	Ndufaf7
Smndc11	0.448576	0.120479	0.109	0.1	1	1	Smndc1
Mphosph101	0.449235	0.120248	0.117	0.107	1	1	Mphosph10
Tmem150c1	0.450437	-0.116774	0.342	0.35	1	1	Tmem150c
Bsg	0.450928	-0.15698	0.11	0.119	1	1	Bsg
Neat1	0.451154	0.167865	0.142	0.132	1	1	Neat1
Gm14703	0.452273	0.11131	0.133	0.123	1	1	Gm14703
Eef1a11	0.452316	0.113911	0.206	0.195	1	1	Eef1a1
Pcnt	0.453382	-0.12434	0.13	0.14	1	1	Pcnt
Nab11	0.453423	0.135231	0.123	0.114	1	1	Nab1
Csad	0.453787	-0.11788	0.215	0.227	1	1	Csad
Usp201	0.453811	-0.118677	0.33	0.339	1	1	Usp20
Armc61	0.45429	0.146066	0.151	0.141	1	1	Armc6
Ccdc1271	0.454353	-0.128802	0.097	0.106	1	1	Ccdc127
Chchd4	0.454715	0.128641	0.14	0.13	1	1	Chchd4
Snapc41	0.454933	-0.125195	0.183	0.194	1	1	Snapc4
Spg11	0.455479	-0.101118	0.245	0.256	1	1	Spg11
Elp51	0.456239	-0.133393	0.129	0.139	1	1	Elp5
Hagh	0.456282	0.111025	0.175	0.164	1	1	Hagh
Pdlim7	0.456442	0.116008	0.233	0.221	1	1	Pdlim7
Ap5m1	0.456951	0.119174	0.162	0.151	1	1	Ap5m1
Pde1c1	0.458538	0.128272	0.173	0.162	1	1	Pde1c
Gm106491	0.458751	-0.203901	0.094	0.102	1	1	Gm10649
Rimklb	0.458837	0.111621	0.243	0.231	1	1	Rimklb
Lrrc8c1	0.459483	-0.11589	0.173	0.184	1	1	Lrrc8c
Spink10	0.459552	-0.148932	0.403	0.403	1	1	Spink10
Oprl11	0.459963	0.152564	0.1	0.091	1	1	Oprl1
Ccpg1	0.460316	-0.120924	0.246	0.257	1	1	Ccpg1
Mrpl48	0.460526	0.120082	0.193	0.182	1	1	Mrpl48
Rpe1	0.461403	-0.107732	0.149	0.16	1	1	Rpe
Man1b1	0.461475	0.123297	0.185	0.174	1	1	Man1b1
Dhx9	0.46202	0.112783	0.243	0.232	1	1	Dhx9
Ipcef11	0.462452	-0.106333	0.149	0.16	1	1	Ipcef1
Slc25a161	0.462571	0.125984	0.148	0.138	1	1	Slc25a16
Zbtb43	0.46309	0.117553	0.146	0.135	1	1	Zbtb43
Gm15270	0.463749	0.110353	0.11	0.101	1	1	Gm15270
Slc25a23	0.463926	-0.102279	0.325	0.336	1	1	Slc25a23
Tbcb1	0.464738	-0.125616	0.126	0.135	1	1	Tbcb
Higd1a1	0.464993	0.114963	0.17	0.16	1	1	Higd1a
Resf1	0.465145	-0.101006	0.251	0.263	1	1	Resf1
Cabp11	0.465473	-0.185938	0.098	0.106	1	1	Cabp1
Reep51	0.46598	-0.103446	0.19	0.202	1	1	Reep5
Rnf181	0.466691	0.135444	0.113	0.104	1	1	Rnf181
Hsf1	0.467115	-0.113685	0.17	0.18	1	1	Hsf1
Taf4	0.468297	0.108646	0.159	0.148	1	1	Taf4
Hspa8	0.469566	-0.1406	0.209	0.219	1	1	Hspa8
Wdr5	0.46979	0.127473	0.13	0.12	1	1	Wdr5
Tab31	0.470773	0.141377	0.272	0.263	1	1	Tab3
Ndufa7	0.471438	0.153422	0.117	0.108	1	1	Ndufa7
Gfpt2	0.47193	-0.108482	0.175	0.186	1	1	Gfpt2
Pacsin21	0.472096	-0.106898	0.263	0.274	1	1	Pacsin2
Cyp2u1	0.472504	0.137608	0.108	0.1	1	1	Cyp2u1
Ccnc	0.472743	0.103811	0.322	0.313	1	1	Ccnc
Slc35f31	0.472886	-0.105206	0.096	0.105	1	1	Slc35f3
Chga1	0.474503	-0.134954	0.134	0.144	1	1	Chga
Gpatch2l1	0.47564	-0.106131	0.185	0.196	1	1	Gpatch2l
A730081D07Rik	0.475649	-0.180959	0.122	0.131	1	1	A730081D07Rik
6720489N17Rik	0.476652	0.161883	0.115	0.106	1	1	6720489N17Rik
Skp1a1	0.476873	0.11869	0.136	0.126	1	1	Skp1a
Trim321	0.476976	-0.179154	0.094	0.102	1	1	Trim32
Pum3	0.47709	-0.108482	0.15	0.16	1	1	Pum3
Rad17	0.477631	0.110739	0.252	0.242	1	1	Rad17
Ptms1	0.477777	0.135444	0.147	0.137	1	1	Ptms
Herpud21	0.477858	0.100614	0.205	0.195	1	1	Herpud2
Vwa5b11	0.477994	-0.16834	0.185	0.194	1	1	Vwa5b1
Aar21	0.478402	-0.110548	0.106	0.115	1	1	Aar2
Tbc1d31	0.478796	0.107476	0.138	0.128	1	1	Tbc1d31
Prpf4	0.479044	-0.109643	0.096	0.104	1	1	Prpf4
Zfp6511	0.479044	-0.109643	0.096	0.104	1	1	Zfp651
Slc50a1	0.480244	0.100352	0.141	0.131	1	1	Slc50a1
Tarsl21	0.480348	0.139221	0.198	0.188	1	1	Tarsl2
Sdf21	0.480761	0.112356	0.194	0.183	1	1	Sdf2
Kcnc1	0.480962	-0.141423	0.123	0.133	1	1	Kcnc1
Ppp1r16a	0.481819	-0.137122	0.091	0.1	1	1	Ppp1r16a
Commd4	0.482295	0.150023	0.143	0.133	1	1	Commd4
Tsen341	0.482442	0.163515	0.123	0.115	1	1	Tsen34
Rassf5	0.482716	-0.118916	0.137	0.147	1	1	Rassf5
Rab241	0.482974	0.140878	0.154	0.145	1	1	Rab24
Mtrf1l	0.483269	0.126171	0.103	0.095	1	1	Mtrf1l
Ing41	0.485436	0.104106	0.2	0.189	1	1	Ing4
Fbxo25	0.485539	-0.121825	0.198	0.209	1	1	Fbxo25
Rundc3a	0.485965	0.120016	0.267	0.258	1	1	Rundc3a
Ddx491	0.486248	0.109496	0.101	0.092	1	1	Ddx49
Mlh3	0.487166	0.125945	0.159	0.149	1	1	Mlh3
3010001F23Rik1	0.488235	-0.11788	0.194	0.204	1	1	3010001F23Rik
Osbpl51	0.48863	0.111602	0.193	0.182	1	1	Osbpl5
Tubb4a	0.488704	0.117777	0.12	0.111	1	1	Tubb4a
Tmem671	0.488816	-0.132398	0.158	0.167	1	1	Tmem67
Pias4	0.489161	0.158882	0.118	0.11	1	1	Pias4
2810049E08Rik1	0.490477	-0.116702	0.121	0.13	1	1	2810049E08Rik
Ddx23	0.490973	-0.14189	0.116	0.125	1	1	Ddx23
Prmt7	0.491224	-0.100465	0.252	0.262	1	1	Prmt7
Mrpl381	0.491873	-0.107398	0.101	0.11	1	1	Mrpl38
Ric8a	0.49268	0.12876	0.118	0.109	1	1	Ric8a
Agbl3	0.492772	0.124965	0.101	0.093	1	1	Agbl3
Prkaca	0.493454	0.10525	0.216	0.206	1	1	Prkaca
Dpy19l31	0.493647	0.133393	0.123	0.115	1	1	Dpy19l3
Tyk2	0.493699	0.124158	0.128	0.119	1	1	Tyk2
Vars1	0.495111	-0.134954	0.11	0.118	1	1	Vars
Sin3a	0.495815	-0.141974	0.166	0.176	1	1	Sin3a
Slc37a1	0.496254	0.132527	0.132	0.123	1	1	Slc37a1
Ubl71	0.497309	0.108972	0.112	0.103	1	1	Ubl7
March3	0.497321	-0.107356	0.184	0.195	1	1	March3
Copg11	0.497617	0.110854	0.215	0.205	1	1	Copg1
Adgra3	0.498406	-0.166318	0.127	0.135	1	1	Adgra3
Coro61	0.498467	0.101583	0.142	0.133	1	1	Coro6
Dpy301	0.498576	-0.120454	0.139	0.148	1	1	Dpy30
Fads1	0.4987	0.116585	0.174	0.164	1	1	Fads1
Zfp335os1	0.498795	-0.126686	0.12	0.129	1	1	Zfp335os
Fancl	0.499465	0.102814	0.185	0.175	1	1	Fancl
Rpl21	0.500883	-0.130884	0.1	0.108	1	1	Rpl21
Gm170181	0.501172	0.133459	0.118	0.11	1	1	Gm17018
Prpf3	0.502001	0.147836	0.136	0.127	1	1	Prpf3
Rnf31	0.502325	-0.117179	0.103	0.112	1	1	Rnf31
Nup501	0.50251	0.100465	0.123	0.114	1	1	Nup50
Sharpin	0.503023	-0.106385	0.107	0.116	1	1	Sharpin
Stx1b	0.503832	0.109243	0.186	0.177	1	1	Stx1b
Josd21	0.505239	0.112457	0.23	0.221	1	1	Josd2
Gm43111	0.505534	-0.112079	0.123	0.132	1	1	Gm43111
Hps11	0.508585	0.113512	0.138	0.129	1	1	Hps1
Tarbp1	0.508681	-0.148469	0.118	0.126	1	1	Tarbp1
Neurl1b	0.50933	0.130831	0.127	0.118	1	1	Neurl1b
Gas21	0.509545	0.111232	0.173	0.164	1	1	Gas2
Tex501	0.509563	0.127331	0.105	0.097	1	1	Tex50
Ina	0.509815	-0.103322	0.169	0.179	1	1	Ina
Hnrnpll	0.511388	0.107454	0.282	0.273	1	1	Hnrnpll
Uck2	0.512054	-0.14718	0.13	0.138	1	1	Uck2
Bex31	0.512239	0.100039	0.113	0.104	1	1	Bex3
Adnp21	0.512348	0.109699	0.143	0.134	1	1	Adnp2
Zfp2511	0.513593	-0.129792	0.152	0.161	1	1	Zfp251
Mtmr2	0.514864	-0.132094	0.137	0.146	1	1	Mtmr2
1810030O07Rik1	0.514904	0.103833	0.118	0.11	1	1	1810030O07Rik
Hif1an1	0.515551	0.144161	0.114	0.106	1	1	Hif1an
Pdcd6	0.516033	-0.129053	0.102	0.11	1	1	Pdcd6
Crnkl1	0.516187	-0.11089	0.093	0.101	1	1	Crnkl1
Clk2	0.51622	-0.13916	0.189	0.197	1	1	Clk2
Fibp1	0.516246	0.125158	0.147	0.138	1	1	Fibp
Rac3	0.516486	0.12431	0.144	0.135	1	1	Rac3
Tmlhe	0.517145	0.128448	0.202	0.193	1	1	Tmlhe
Inpp4b	0.517322	-0.132935	0.213	0.223	1	1	Inpp4b
Nhsl1	0.517463	-0.122753	0.128	0.137	1	1	Nhsl1
Tmem50b1	0.519023	0.123965	0.114	0.106	1	1	Tmem50b
Mthfd1l1	0.519703	0.108262	0.205	0.196	1	1	Mthfd1l
Arpc5	0.519938	0.130561	0.111	0.103	1	1	Arpc5
Fam20b1	0.520653	-0.107538	0.226	0.236	1	1	Fam20b
Shld11	0.522201	-0.111993	0.155	0.164	1	1	Shld1
Zdhhc23	0.522301	0.101318	0.13	0.121	1	1	Zdhhc23
Hinfp	0.522301	-0.105633	0.118	0.127	1	1	Hinfp
Gm12216	0.522376	-0.117087	0.171	0.18	1	1	Gm12216
Rbm12b2	0.522543	0.115351	0.116	0.108	1	1	Rbm12b2
Gm42397	0.525074	-0.122647	0.168	0.178	1	1	Gm42397
Denr	0.525113	0.133459	0.117	0.109	1	1	Denr
C9orf721	0.52556	0.108972	0.145	0.136	1	1	C9orf72
Itpr21	0.526205	-0.109419	0.112	0.12	1	1	Itpr2
Tmem9	0.526433	0.130391	0.103	0.096	1	1	Tmem9
Zbtb46	0.527244	0.125574	0.119	0.111	1	1	Zbtb46
Gskip1	0.527267	0.126538	0.126	0.117	1	1	Gskip
Gyg	0.527332	-0.137028	0.098	0.105	1	1	Gyg
Ctps1	0.527797	-0.107646	0.131	0.139	1	1	Ctps
Pyroxd1	0.529205	-0.119129	0.114	0.122	1	1	Pyroxd1
Cep19	0.529501	-0.151828	0.107	0.115	1	1	Cep19
Fbxo361	0.529972	0.112046	0.175	0.166	1	1	Fbxo36
Gm168351	0.530498	0.110764	0.145	0.136	1	1	Gm16835
Nup88	0.530528	0.110623	0.185	0.176	1	1	Nup88
Fam204a	0.531274	-0.122144	0.243	0.251	1	1	Fam204a
Slc38a7	0.531324	-0.113107	0.121	0.129	1	1	Slc38a7
Chsy31	0.532116	-0.117032	0.135	0.144	1	1	Chsy3
Gdap1l1	0.532345	-0.112897	0.101	0.109	1	1	Gdap1l1
Tsen21	0.53265	-0.100188	0.168	0.177	1	1	Tsen2
Pdk31	0.53267	-0.133161	0.108	0.116	1	1	Pdk3
Pms2	0.535433	-0.115588	0.154	0.163	1	1	Pms2
Ap1m1	0.536492	-0.126686	0.123	0.131	1	1	Ap1m1
Arrdc31	0.537353	0.129423	0.173	0.164	1	1	Arrdc3
Gabpa1	0.537822	0.131479	0.104	0.097	1	1	Gabpa
Kcnt1	0.539331	0.108972	0.285	0.275	1	1	Kcnt1
Cystm1	0.540429	-0.101006	0.149	0.158	1	1	Cystm1
Nacc11	0.54194	-0.105381	0.142	0.15	1	1	Nacc1
Slc9b2	0.541984	0.109413	0.115	0.107	1	1	Slc9b2
Coq10a	0.544076	-0.133393	0.128	0.136	1	1	Coq10a
Kri1	0.544144	0.105074	0.148	0.14	1	1	Kri1
Kbtbd21	0.544226	0.126674	0.113	0.105	1	1	Kbtbd2
Timm17a	0.544315	-0.129285	0.106	0.114	1	1	Timm17a
Dcx1	0.544779	-0.100602	0.405	0.409	1	1	Dcx
Cnn3	0.545301	-0.116418	0.097	0.104	1	1	Cnn3
Hhipl11	0.546012	0.140878	0.105	0.098	1	1	Hhipl1
Gm282941	0.546712	0.114218	0.118	0.111	1	1	Gm28294
Zbtb1	0.547862	-0.162968	0.108	0.116	1	1	Zbtb1
Znfx11	0.547927	-0.132177	0.143	0.151	1	1	Znfx1
Usp351	0.547954	-0.11217	0.148	0.156	1	1	Usp35
Tor1aip1	0.548495	0.112046	0.18	0.171	1	1	Tor1aip1
3300002I08Rik	0.549794	0.118027	0.185	0.178	1	1	3300002I08Rik
Hs1bp3	0.550447	0.104512	0.107	0.1	1	1	Hs1bp3
Pcbp3	0.551745	-0.111297	0.293	0.3	1	1	Pcbp3
Cox6c1	0.553105	0.108972	0.18	0.172	1	1	Cox6c
Prpf31	0.55311	-0.122354	0.096	0.103	1	1	Prpf31
Bcar31	0.553223	-0.110478	0.201	0.209	1	1	Bcar3
Slc25a401	0.553528	0.103513	0.235	0.227	1	1	Slc25a40
Fan11	0.555641	-0.105435	0.109	0.117	1	1	Fan1
Nfxl11	0.557292	0.111025	0.218	0.21	1	1	Nfxl1
Fkbp8	0.557516	-0.119388	0.14	0.148	1	1	Fkbp8
4930430F08Rik1	0.558667	0.101001	0.118	0.111	1	1	4930430F08Rik
Zfp458	0.55961	0.11785	0.113	0.106	1	1	Zfp458
Syap11	0.559764	0.101583	0.166	0.158	1	1	Syap1
Malt1	0.559882	-0.133161	0.21	0.217	1	1	Malt1
Atpsckmt	0.560745	0.130391	0.103	0.096	1	1	Atpsckmt
Cars1	0.561736	-0.110092	0.137	0.145	1	1	Cars
Zfand2a	0.561989	0.11785	0.111	0.103	1	1	Zfand2a
Polr3b	0.562022	0.100039	0.214	0.206	1	1	Polr3b
Exosc1	0.562295	0.136348	0.114	0.107	1	1	Exosc1
Ptger41	0.562626	0.126171	0.1	0.093	1	1	Ptger4
Slc22a151	0.563108	-0.133488	0.133	0.141	1	1	Slc22a15
F8	0.563734	-0.107017	0.146	0.154	1	1	F8
Fah	0.564142	-0.113892	0.143	0.15	1	1	Fah
Kif1c	0.565502	-0.155287	0.107	0.114	1	1	Kif1c
Ston21	0.566266	-0.107646	0.131	0.138	1	1	Ston2
Rab11fip5	0.56675	-0.100494	0.112	0.119	1	1	Rab11fip5
Lrpap11	0.568154	-0.160949	0.113	0.119	1	1	Lrpap1
Gpc11	0.568545	0.108197	0.194	0.186	1	1	Gpc1
Bicra	0.570131	-0.104489	0.262	0.27	1	1	Bicra
Gm27188	0.570921	-0.111465	0.111	0.118	1	1	Gm27188
Szrd11	0.571737	-0.114195	0.098	0.105	1	1	Szrd1
Zfas11	0.574287	0.114746	0.148	0.141	1	1	Zfas1
Vps26b	0.575057	-0.164625	0.109	0.116	1	1	Vps26b
Prxl2c	0.575114	-0.117283	0.23	0.238	1	1	Prxl2c
Crcp1	0.575441	0.113173	0.123	0.116	1	1	Crcp
Atp6v0e1	0.575445	-0.122354	0.145	0.152	1	1	Atp6v0e
Gm34237	0.576199	0.129749	0.115	0.108	1	1	Gm34237
Prkcsh	0.578205	-0.113011	0.148	0.155	1	1	Prkcsh
Slc9a1	0.578463	0.100818	0.133	0.126	1	1	Slc9a1
Ddrgk11	0.580941	0.116585	0.109	0.102	1	1	Ddrgk1
Mettl15	0.582157	0.107587	0.173	0.166	1	1	Mettl15
Rps6ka21	0.583543	0.108792	0.267	0.26	1	1	Rps6ka2
Fbxo22	0.58356	0.102085	0.134	0.127	1	1	Fbxo22
Timp31	0.58406	0.115636	0.143	0.136	1	1	Timp3
Map2k3	0.58429	-0.101006	0.117	0.124	1	1	Map2k3
Bcap291	0.586883	0.111768	0.196	0.189	1	1	Bcap29
Aass	0.588577	0.115351	0.113	0.106	1	1	Aass
Trim43c1	0.589275	-0.124227	0.11	0.117	1	1	Trim43c
Tmem2481	0.589506	0.126032	0.133	0.126	1	1	Tmem248
Dennd4b1	0.590277	-0.107311	0.094	0.101	1	1	Dennd4b
Lrrc6	0.590874	-0.196354	0.095	0.101	1	1	Lrrc6
Taf7l	0.591652	0.123965	0.18	0.173	1	1	Taf7l
Retreg2	0.59217	-0.102532	0.094	0.101	1	1	Retreg2
Zswim9	0.592634	-0.100722	0.101	0.107	1	1	Zswim9
Dnajc25	0.594763	0.137608	0.108	0.102	1	1	Dnajc25
Ccdc1491	0.59565	-0.110007	0.214	0.221	1	1	Ccdc149
Cys11	0.598258	-0.127899	0.169	0.176	1	1	Cys1
Slc6a8	0.60027	0.160502	0.108	0.102	1	1	Slc6a8
Lin7c1	0.60063	0.101583	0.113	0.106	1	1	Lin7c
Ganc	0.602739	-0.111684	0.103	0.109	1	1	Ganc
Ccdc107	0.603961	0.113911	0.105	0.099	1	1	Ccdc107
Cnnm21	0.605814	-0.108782	0.332	0.336	1	1	Cnnm2
Trnau1ap1	0.606584	0.105123	0.133	0.127	1	1	Trnau1ap
Tbc1d15	0.607946	-0.108032	0.24	0.246	1	1	Tbc1d15
Atpif11	0.612175	0.102834	0.233	0.227	1	1	Atpif1
Csnk2a11	0.614786	0.100296	0.326	0.323	1	1	Csnk2a1
Bean1	0.619238	-0.144702	0.16	0.165	1	1	Bean1
Nme5	0.62033	0.317035	0.103	0.098	1	1	Nme5
Srp681	0.622074	0.101366	0.156	0.149	1	1	Srp68
Det1	0.624235	-0.101595	0.098	0.104	1	1	Det1
Fam189a21	0.626069	-0.122354	0.128	0.134	1	1	Fam189a2
Sema5b1	0.63023	-0.215124	0.112	0.117	1	1	Sema5b
Dpp3	0.630457	-0.111107	0.126	0.132	1	1	Dpp3
Kbtbd3	0.631897	0.109806	0.123	0.117	1	1	Kbtbd3
Ubc	0.632304	-0.134954	0.097	0.102	1	1	Ubc
Zfp7871	0.634407	0.100614	0.106	0.101	1	1	Zfp787
Gm478891	0.63601	0.102441	0.115	0.109	1	1	Gm47889
Sh3bgrl1	0.637112	0.106356	0.17	0.164	1	1	Sh3bgrl
Usp46	0.637353	0.11232	0.241	0.236	1	1	Usp46
Nup205	0.639375	-0.120582	0.229	0.234	1	1	Nup205
Atp6v1c1	0.639859	-0.110548	0.206	0.212	1	1	Atp6v1c1
Tmem681	0.643749	0.111567	0.136	0.13	1	1	Tmem68
Uqcr101	0.643863	0.108548	0.121	0.116	1	1	Uqcr10
Rad21	0.652783	0.100465	0.121	0.116	1	1	Rad21
St3gal5	0.655088	0.10525	0.108	0.102	1	1	St3gal5
Nphp11	0.656448	-0.146926	0.101	0.106	1	1	Nphp1
Gsdme1	0.663131	0.122123	0.297	0.295	1	1	Gsdme
Ostm1	0.663978	0.145154	0.103	0.098	1	1	Ostm1
Slc7a11	0.664576	-0.109362	0.126	0.132	1	1	Slc7a1
Cs1	0.667134	-0.103855	0.234	0.239	1	1	Cs
Ptpn3	0.667872	-0.112367	0.141	0.147	1	1	Ptpn3
Nrbf21	0.668702	-0.102532	0.114	0.119	1	1	Nrbf2
Borcs7	0.669714	0.111025	0.1	0.095	1	1	Borcs7
Cwc25	0.674942	-0.124537	0.098	0.102	1	1	Cwc25
Glt1d1	0.679165	-0.118439	0.249	0.253	1	1	Glt1d1
Armcx4	0.681319	-0.134954	0.103	0.108	1	1	Armcx4
Fam102a	0.689151	0.116585	0.101	0.097	1	1	Fam102a
Kcnh71	0.691073	-0.127459	0.105	0.1	1	1	Kcnh7
Hdhd51	0.692245	0.100191	0.168	0.164	1	1	Hdhd5
Uprt1	0.692841	-0.12076	0.097	0.102	1	1	Uprt
Gm427261	0.719289	-0.106525	0.113	0.117	1	1	Gm42726
Pard3b1	0.725039	0.158405	0.106	0.112	1	1	Pard3b
Slc39a101	0.727941	0.136601	0.127	0.123	1	1	Slc39a10
Dock101	0.731448	-0.166826	0.215	0.216	1	1	Dock10
Rasgrf11	0.748868	-0.158801	0.113	0.117	1	1	Rasgrf1
Zswim3	0.822985	-0.101006	0.149	0.151	1	1	Zswim3
Cntnap5b	0.871911	-0.201296	0.191	0.189	1	1	Cntnap5b
Gm58201	0.87704	-0.123366	0.102	0.103	1	1	Gm5820
Galnt181	0.924096	-0.149168	0.16	0.155	1	1	Galnt18
Lix1l	0.948872	-0.106385	0.107	0.107	1	1	Lix1l
Golga31	0.966476	0.159546	0.277	0.278	1	1	Golga3
Zhx21	0.98616	-0.100722	0.101	0.1	1	1	Zhx2
Rgs20	0.991694	-0.107969	0.357	0.347	1	1	Rgs20
Gm424182	4.63616e-107	-0.699192	0.976	1	1.0016e-102	2	Gm42418
AC149090.12	8.46954e-90	1.59096	0.835	0.592	1.82976e-85	2	AC149090.1
Mir124a-1hg2	1.69561e-21	0.453865	0.905	0.834	3.6632e-17	2	Mir124a-1hg
Ube3a2	8.66107e-21	0.326168	0.96	0.916	1.87114e-16	2	Ube3a
Schip11	3.07604e-20	-0.159855	1	1	6.64547e-16	2	Schip1
Kcnd32	2.01204e-17	-0.212454	0.997	1	4.3468e-13	2	Kcnd3
Malat12	1.17872e-16	0.112236	1	1	2.54651e-12	2	Malat1
Wsb12	1.75746e-16	0.461411	0.787	0.687	3.79681e-12	2	Wsb1
Dst2	4.55011e-16	-0.238821	0.987	1	9.83007e-12	2	Dst
Erc22	8.65511e-16	-0.116059	1	1	1.86985e-11	2	Erc2
Snhg92	1.36105e-15	1.35748	0.22	0.088	2.94041e-11	2	Snhg9
Frmd4a2	1.00051e-14	-0.173032	0.999	0.998	2.1615e-10	2	Frmd4a
Apba11	1.67565e-14	-0.170857	1	0.998	3.62008e-10	2	Apba1
Epha52	1.87411e-14	0.240475	0.987	0.986	4.04882e-10	2	Epha5
Srsf52	4.68429e-14	0.534689	0.663	0.543	1.01199e-09	2	Srsf5
mt-Co32	3.48969e-13	0.484521	0.731	0.613	7.53913e-09	2	mt-Co3
Gm154462	1.43251e-12	1.14947	0.233	0.113	3.0948e-08	2	Gm15446
mt-Co12	1.46305e-12	0.464635	0.71	0.589	3.16078e-08	2	mt-Co1
Syne12	2.93825e-12	-0.269474	0.939	0.955	6.34779e-08	2	Syne1
Dlgap1	5.64804e-12	-0.208173	0.992	0.996	1.2202e-07	2	Dlgap1
Ogt2	7.87475e-12	0.306307	0.885	0.806	1.70126e-07	2	Ogt
Dgki2	1.23339e-11	-0.238464	0.952	0.984	2.66462e-07	2	Dgki
Gm127092	1.52931e-11	0.679357	0.408	0.269	3.30391e-07	2	Gm12709
Lrp1b1	4.00289e-11	0.133093	1	1	8.64784e-07	2	Lrp1b
Kcnn31	5.81608e-11	-0.281692	0.84	0.9	1.25651e-06	2	Kcnn3
Kcnj61	7.43691e-11	-0.19129	0.996	0.995	1.60667e-06	2	Kcnj6
Auts21	2.26328e-10	-0.137877	1	1	4.88959e-06	2	Auts2
1700042O10Rik2	2.27511e-10	0.307319	0.901	0.831	4.91515e-06	2	1700042O10Rik
Celf42	3.43578e-10	-0.172685	0.995	0.998	7.42265e-06	2	Celf4
Atxn7l11	5.20213e-10	-0.370712	0.627	0.717	1.12387e-05	2	Atxn7l1
Cacna2d31	5.49138e-10	-0.239208	0.969	0.985	1.18636e-05	2	Cacna2d3
Fam129a2	6.16696e-10	1.01151	0.244	0.138	1.33231e-05	2	Fam129a
Kcnq1ot12	8.97946e-10	-0.239325	0.932	0.967	1.93992e-05	2	Kcnq1ot1
Ptprn21	1.049e-09	-0.172627	0.989	0.985	2.26626e-05	2	Ptprn2
Ror22	1.85648e-09	1.05859	0.271	0.166	4.01074e-05	2	Ror2
Tmem178b2	1.86793e-09	-0.141255	0.999	1	4.03547e-05	2	Tmem178b
Lncpint2	1.96927e-09	-0.197888	0.971	0.978	4.25441e-05	2	Lncpint
9030622O22Rik1	2.7864e-09	-0.395467	0.584	0.696	6.01973e-05	2	9030622O22Rik
Atrnl12	3.76949e-09	-0.301442	0.755	0.823	8.14361e-05	2	Atrnl1
mt-Atp62	4.73456e-09	0.447003	0.597	0.495	0.000102286	2	mt-Atp6
Tmem132b2	5.3404e-09	-0.26926	0.854	0.898	0.000115374	2	Tmem132b
mt-Cytb2	5.46036e-09	0.718385	0.312	0.201	0.000117966	2	mt-Cytb
Sez6l3	6.81287e-09	-0.239915	0.891	0.935	0.000147185	2	Sez6l
Gm153982	7.03547e-09	0.373021	0.686	0.593	0.000151994	2	Gm15398
Nfkb22	8.08801e-09	1.06706	0.178	0.089	0.000174733	2	Nfkb2
P2ry142	1.03108e-08	0.469082	0.547	0.435	0.000222754	2	P2ry14
Cmss12	1.13543e-08	-0.415853	0.488	0.6	0.000245299	2	Cmss1
Taco12	1.22543e-08	-0.530454	0.33	0.44	0.000264741	2	Taco1
4930419G24Rik2	1.80812e-08	0.290449	0.732	0.644	0.000390625	2	4930419G24Rik
Gm206422	2.31227e-08	0.28614	0.748	0.636	0.000499542	2	Gm20642
Nav12	3.38369e-08	-0.1985	0.928	0.96	0.000731013	2	Nav1
Kmt2a2	3.44206e-08	-0.255392	0.851	0.892	0.000743623	2	Kmt2a
Grin2a1	4.28234e-08	-0.345882	0.769	0.795	0.000925158	2	Grin2a
Nav22	5.22359e-08	-0.161061	0.991	0.988	0.0011285	2	Nav2
Gm268732	5.95885e-08	0.516171	0.478	0.37	0.00128735	2	Gm26873
Cdh41	6.3853e-08	-0.540689	0.436	0.541	0.00137948	2	Cdh4
Slc24a52	6.82276e-08	0.52283	0.473	0.37	0.00147399	2	Slc24a5
Xkr62	7.78004e-08	-0.208982	0.888	0.921	0.0016808	2	Xkr6
Gm351882	8.38673e-08	0.300334	0.795	0.712	0.00181187	2	Gm35188
Samd42	1.00259e-07	-0.316389	0.638	0.727	0.00216598	2	Samd4
Aff31	1.01049e-07	-0.355315	0.536	0.639	0.00218306	2	Aff3
Rbms31	1.71088e-07	-0.128173	1	1	0.00369619	2	Rbms3
Zfhx31	1.82003e-07	-0.128972	0.999	1	0.00393198	2	Zfhx3
Rbm392	2.28393e-07	0.244743	0.861	0.809	0.0049342	2	Rbm39
Gm325092	2.42055e-07	0.422584	0.599	0.515	0.00522935	2	Gm32509
Prpf4b2	3.33086e-07	0.279018	0.815	0.762	0.00719598	2	Prpf4b
Nrn12	3.44567e-07	0.653399	0.258	0.165	0.00744404	2	Nrn1
Fgfr22	4.33659e-07	0.262761	0.804	0.741	0.00936878	2	Fgfr2
Ggact2	4.55142e-07	0.492928	0.386	0.283	0.00983288	2	Ggact
Fbxl12os2	4.75412e-07	0.721658	0.216	0.13	0.0102708	2	Fbxl12os
Shisa91	4.99261e-07	-0.237451	0.81	0.856	0.010786	2	Shisa9
Rimbp21	5.16175e-07	-0.241016	0.871	0.903	0.0111514	2	Rimbp2
mt-Nd42	5.57868e-07	0.455425	0.437	0.334	0.0120522	2	mt-Nd4
Kalrn2	6.61123e-07	-0.239374	0.845	0.878	0.0142829	2	Kalrn
March12	6.73676e-07	0.2475	0.837	0.772	0.0145541	2	March1
Ank31	8.41532e-07	-0.186743	0.963	0.978	0.0181805	2	Ank3
Cntn51	8.59259e-07	0.274566	0.806	0.716	0.0185634	2	Cntn5
Sdk12	1.11326e-06	-0.370603	0.673	0.717	0.0240509	2	Sdk1
Macf12	1.13197e-06	-0.125827	0.99	0.991	0.0244551	2	Macf1
Leng92	1.46013e-06	0.331049	0.62	0.547	0.0315446	2	Leng9
Gria21	1.50346e-06	0.126301	1	0.989	0.0324807	2	Gria2
5330438D12Rik2	1.61536e-06	0.339519	0.617	0.527	0.0348982	2	5330438D12Rik
Rbfox32	1.82076e-06	-0.28206	0.643	0.723	0.0393357	2	Rbfox3
Gm118172	1.85892e-06	0.605048	0.244	0.158	0.0401601	2	Gm11817
Mboat22	2.07459e-06	-0.333392	0.483	0.576	0.0448194	2	Mboat2
Agap12	2.28115e-06	-0.233407	0.627	0.734	0.0492819	2	Agap1
Sv2c2	2.67679e-06	-0.185593	0.934	0.942	0.0578294	2	Sv2c
Myt1l1	2.70274e-06	-0.183465	0.902	0.942	0.0583901	2	Myt1l
Atp1a31	2.93053e-06	-0.282601	0.678	0.741	0.0633113	2	Atp1a3
Rab26os2	3.00043e-06	0.809576	0.182	0.109	0.0648212	2	Rab26os
Nos1ap2	3.01814e-06	-0.156079	0.966	0.98	0.0652038	2	Nos1ap
Srsf62	3.11639e-06	0.514405	0.34	0.249	0.0673264	2	Srsf6
6530409C15Rik2	3.14765e-06	0.581089	0.242	0.158	0.0680017	2	6530409C15Rik
Cmip2	3.40696e-06	-0.238981	0.749	0.792	0.0736041	2	Cmip
Tafa52	3.45654e-06	-0.326096	0.485	0.583	0.0746751	2	Tafa5
Ddx53	3.79839e-06	0.288421	0.745	0.681	0.0820603	2	Ddx5
Zfp804b2	4.07246e-06	0.451564	0.464	0.371	0.0879815	2	Zfp804b
9530059O14Rik1	4.34578e-06	-0.178089	0.968	0.978	0.0938862	2	9530059O14Rik
Prkca2	4.80063e-06	-0.137115	0.992	0.993	0.103713	2	Prkca
Cacnb2	4.85466e-06	-0.163391	0.966	0.976	0.10488	2	Cacnb2
Prkce2	5.87909e-06	-0.203154	0.844	0.88	0.127012	2	Prkce
Cdh82	6.09089e-06	0.20141	0.968	0.97	0.131588	2	Cdh8
Gm206161	6.13223e-06	1.08359	0.1	0.046	0.132481	2	Gm20616
mt-Nd32	6.20177e-06	0.652977	0.206	0.13	0.133983	2	mt-Nd3
Sfxn32	6.27833e-06	0.484863	0.372	0.284	0.135637	2	Sfxn3
Gm171062	6.41601e-06	0.412444	0.416	0.325	0.138612	2	Gm17106
Fndc92	6.45762e-06	0.493475	0.381	0.297	0.13951	2	Fndc9
Ctif2	6.66657e-06	-0.318244	0.518	0.607	0.144025	2	Ctif
Dnmt3a2	7.01083e-06	-0.230079	0.813	0.836	0.151462	2	Dnmt3a
Prima11	7.20821e-06	-0.345336	0.499	0.583	0.155726	2	Prima1
Peg3	7.24038e-06	-0.191176	0.89	0.929	0.156421	2	Peg3
Csmd2	8.80417e-06	-0.16321	0.963	0.975	0.190205	2	Csmd2
Ntrk32	9.59735e-06	-0.269776	0.622	0.711	0.207341	2	Ntrk3
Ube4bos12	9.87568e-06	0.597762	0.243	0.164	0.213354	2	Ube4bos1
Ppp2r2b1	1.15178e-05	-0.15054	0.977	0.989	0.24883	2	Ppp2r2b
Farp11	1.15655e-05	-0.239112	0.665	0.734	0.249861	2	Farp1
4930545L23Rik2	1.17045e-05	0.581353	0.243	0.165	0.252865	2	4930545L23Rik
Trio1	1.18805e-05	-0.213872	0.784	0.819	0.256666	2	Trio
Gabbr1	1.28599e-05	-0.254835	0.534	0.628	0.277825	2	Gabbr1
Prickle21	1.29599e-05	-0.136233	0.995	1	0.279985	2	Prickle2
Gm165992	1.38426e-05	0.306092	0.507	0.411	0.299055	2	Gm16599
Amelx	1.38971e-05	0.934726	0.119	0.062	0.300233	2	Amelx
Acp12	1.44965e-05	0.397454	0.491	0.411	0.313182	2	Acp1
Myl62	1.7184e-05	0.39308	0.513	0.438	0.371244	2	Myl6
AC160336.12	1.7906e-05	0.691386	0.18	0.112	0.386842	2	AC160336.1
Klhl291	1.80447e-05	-0.18988	0.897	0.9	0.389837	2	Klhl29
Lrrtm4	1.98591e-05	0.264902	0.781	0.711	0.429036	2	Lrrtm4
3110021N24Rik2	2.01001e-05	0.449365	0.397	0.313	0.434243	2	3110021N24Rik
Atp2b22	2.0658e-05	-0.186726	0.852	0.876	0.446296	2	Atp2b2
Tnrc181	2.11568e-05	-0.296759	0.482	0.569	0.457071	2	Tnrc18
Nmnat22	2.14435e-05	-0.234415	0.723	0.782	0.463266	2	Nmnat2
Sf11	2.51203e-05	0.522069	0.261	0.184	0.542698	2	Sf1
Reep21	2.54841e-05	0.479992	0.336	0.256	0.550559	2	Reep2
Setd5	2.61149e-05	0.250606	0.745	0.685	0.564187	2	Setd5
Gse12	2.64438e-05	-0.298494	0.637	0.691	0.571292	2	Gse1
Ctnna32	2.67328e-05	0.200254	0.723	0.638	0.577535	2	Ctnna3
Lmx1b1	2.80949e-05	-0.337598	0.407	0.493	0.606963	2	Lmx1b
Rsf1os12	2.8281e-05	0.557404	0.239	0.164	0.610983	2	Rsf1os1
Iqsec12	3.6887e-05	-0.228847	0.686	0.754	0.796906	2	Iqsec1
Cacna1c2	3.96267e-05	-0.168171	0.926	0.945	0.856095	2	Cacna1c
Fgf121	4.02754e-05	-0.126556	0.985	0.995	0.87011	2	Fgf12
Sgcd1	4.06632e-05	-0.176939	0.968	0.968	0.878488	2	Sgcd
Plekhm21	4.26546e-05	-0.319476	0.355	0.442	0.92151	2	Plekhm2
Tent4b1	4.28653e-05	-0.325629	0.419	0.498	0.926062	2	Tent4b
Pex22	4.51441e-05	0.840957	0.124	0.069	0.975292	2	Pex2
Nit12	4.55525e-05	0.537577	0.198	0.129	0.984116	2	Nit1
Eif4g32	4.69817e-05	-0.181988	0.778	0.83	1	2	Eif4g3
4933411O13Rik2	4.75225e-05	0.431919	0.269	0.191	1	2	4933411O13Rik
Micu32	5.48705e-05	0.244843	0.678	0.629	1	2	Micu3
Gabbr21	5.5676e-05	-0.196847	0.878	0.901	1	2	Gabbr2
Ntsr11	5.87587e-05	-0.286438	0.495	0.577	1	2	Ntsr1
Abr2	5.91176e-05	-0.227372	0.7	0.752	1	2	Abr
Ntng11	6.14716e-05	0.243206	0.739	0.686	1	2	Ntng1
Prkn	6.21411e-05	-0.117321	0.973	0.979	1	2	Prkn
Cdh132	6.55692e-05	-0.287868	0.617	0.684	1	2	Cdh13
Chchd10	6.62634e-05	0.932634	0.102	0.053	1	2	Chchd10
Upp21	7.08794e-05	-0.173878	0.909	0.932	1	2	Upp2
Ppp2r2c1	7.14826e-05	-0.365344	0.402	0.473	1	2	Ppp2r2c
Tagln32	7.46507e-05	0.565515	0.208	0.141	1	2	Tagln3
Gm381342	7.49156e-05	0.490116	0.251	0.179	1	2	Gm38134
Cdr1os	7.49937e-05	0.11857	0.992	0.988	1	2	Cdr1os
Cux21	7.56209e-05	-0.234265	0.658	0.726	1	2	Cux2
Gm472832	8.03075e-05	-0.311538	0.452	0.548	1	2	Gm47283
Thrap3	8.38733e-05	0.360425	0.357	0.274	1	2	Thrap3
Ywhah2	8.8145e-05	0.519846	0.227	0.158	1	2	Ywhah
Hccs2	8.89555e-05	0.537869	0.212	0.144	1	2	Hccs
Dclk22	9.4031e-05	-0.290942	0.452	0.533	1	2	Dclk2
Tmtc11	0.000103569	-0.397265	0.395	0.463	1	2	Tmtc1
Shisa7	0.00010541	0.619088	0.178	0.117	1	2	Shisa7
Dlgap22	0.000108081	-0.568307	0.201	0.268	1	2	Dlgap2
Gm15594	0.000108567	0.789676	0.125	0.073	1	2	Gm15594
Tspan52	0.000111481	-0.349264	0.414	0.491	1	2	Tspan5
Gm152612	0.000114667	0.385779	0.489	0.426	1	2	Gm15261
Mctp1	0.000118182	-0.224187	0.765	0.794	1	2	Mctp1
Gprasp11	0.000121212	-0.178406	0.751	0.806	1	2	Gprasp1
Btbd111	0.000124238	-0.372603	0.383	0.458	1	2	Btbd11
Ube2g1	0.000126823	0.290742	0.544	0.467	1	2	Ube2g1
Iqsec22	0.000127325	-0.374692	0.278	0.354	1	2	Iqsec2
Agrp2	0.000129781	0.479847	0.225	0.156	1	2	Agrp
Gm269172	0.000133414	-0.17045	0.907	0.931	1	2	Gm26917
Rnft12	0.000136802	0.591074	0.187	0.125	1	2	Rnft1
Impdh12	0.00013862	0.554122	0.201	0.138	1	2	Impdh1
Arhgap39	0.000141182	-0.244715	0.51	0.589	1	2	Arhgap39
Gm456452	0.000145344	0.210107	0.567	0.476	1	2	Gm45645
Mtss12	0.000148946	-0.310902	0.46	0.526	1	2	Mtss1
Gm21641	0.000150101	-0.306622	0.477	0.547	1	2	Gm2164
Snhg82	0.000150959	0.511535	0.18	0.118	1	2	Snhg8
Sik32	0.000151138	-0.195674	0.775	0.833	1	2	Sik3
Luc7l21	0.000156872	0.127484	0.984	0.979	1	2	Luc7l2
Gm116592	0.00016219	0.422453	0.277	0.205	1	2	Gm11659
Clstn2	0.000178636	-0.130866	0.983	0.986	1	2	Clstn2
Sergef2	0.000180572	-0.335855	0.332	0.407	1	2	Sergef
Phc21	0.000181665	-0.308787	0.438	0.507	1	2	Phc2
Nfasc1	0.000187098	-0.201884	0.735	0.794	1	2	Nfasc
Srgap1	0.000193269	-0.195727	0.773	0.804	1	2	Srgap1
Fbxl52	0.000204414	0.285902	0.454	0.372	1	2	Fbxl5
Eaf22	0.000206286	0.424093	0.275	0.205	1	2	Eaf2
Plekha71	0.000207221	-0.187956	0.699	0.775	1	2	Plekha7
Pid1	0.000210107	-0.190742	0.799	0.831	1	2	Pid1
Srp54a	0.000213157	0.801536	0.112	0.065	1	2	Srp54a
Pacsin12	0.000219427	-0.179073	0.716	0.774	1	2	Pacsin1
Kif16b	0.000234179	-0.271724	0.477	0.552	1	2	Kif16b
Golga42	0.000238898	-0.27306	0.501	0.562	1	2	Golga4
Cacna1d1	0.000239349	-0.133851	0.931	0.942	1	2	Cacna1d
Vegfa2	0.000243402	0.591869	0.174	0.117	1	2	Vegfa
Aldh1a12	0.000250551	0.276217	0.33	0.252	1	2	Aldh1a1
Nedd4l	0.00026125	-0.145649	0.922	0.935	1	2	Nedd4l
1600010M07Rik2	0.000263032	0.486284	0.227	0.163	1	2	1600010M07Rik
Uty2	0.000276827	0.34471	0.359	0.28	1	2	Uty
Kif26b	0.000300959	-0.205435	0.735	0.761	1	2	Kif26b
Dync1h12	0.000315489	-0.177553	0.725	0.778	1	2	Dync1h1
Snhg31	0.000315511	0.675505	0.132	0.082	1	2	Snhg3
Zfhx4	0.000317201	0.23496	0.718	0.649	1	2	Zfhx4
Morf4l22	0.000321666	0.418735	0.292	0.223	1	2	Morf4l2
Lamtor31	0.000330946	0.544564	0.158	0.103	1	2	Lamtor3
Acer21	0.000336874	0.717325	0.173	0.119	1	2	Acer2
Msi22	0.000342608	-0.112708	0.989	0.993	1	2	Msi2
Agbl4	0.000344146	-0.102565	0.997	1	1	2	Agbl4
Grik42	0.000345389	-0.3173	0.334	0.407	1	2	Grik4
Trim43c2	0.00034698	0.55812	0.178	0.122	1	2	Trim43c
Ndufaf5	0.000355605	0.393017	0.288	0.218	1	2	Ndufaf5
Acp6	0.000356672	0.857559	0.101	0.057	1	2	Acp6
Prpf38a2	0.000357098	0.638464	0.143	0.092	1	2	Prpf38a
Gm157872	0.000376127	0.588255	0.184	0.128	1	2	Gm15787
Hnmt1	0.000378592	0.643825	0.123	0.074	1	2	Hnmt
Tial12	0.000384769	0.254256	0.57	0.498	1	2	Tial1
Plxna41	0.000395303	-0.154439	0.92	0.934	1	2	Plxna4
Dpp101	0.000396587	0.100297	0.991	0.984	1	2	Dpp10
Atxn1	0.000397708	-0.144819	0.968	0.988	1	2	Atxn1
Ajap12	0.000412027	-0.281016	0.375	0.447	1	2	Ajap1
Suco	0.000416488	0.332544	0.381	0.308	1	2	Suco
Vwc2l1	0.000416563	-0.150535	0.948	0.967	1	2	Vwc2l
Cdc422	0.000426176	0.347599	0.465	0.407	1	2	Cdc42
Gm459042	0.000429908	0.219184	0.37	0.289	1	2	Gm45904
Zcchc92	0.000437668	0.483052	0.205	0.145	1	2	Zcchc9
Srrm4os2	0.000458695	0.492208	0.174	0.118	1	2	Srrm4os
Itgb3bp1	0.000460187	0.422246	0.237	0.174	1	2	Itgb3bp
Clgn2	0.000460807	-0.27304	0.626	0.677	1	2	Clgn
Gria11	0.000461086	-0.224108	0.77	0.785	1	2	Gria1
Ptpn41	0.000464908	0.246673	0.618	0.55	1	2	Ptpn4
Rpl34	0.000472447	0.723534	0.105	0.061	1	2	Rpl34
Bsn1	0.000488221	-0.163979	0.81	0.871	1	2	Bsn
Gm207212	0.000489128	0.468865	0.198	0.139	1	2	Gm20721
Nrg3os2	0.000497065	0.276956	0.614	0.571	1	2	Nrg3os
Aifm3	0.000508975	0.569286	0.137	0.087	1	2	Aifm3
Slbp2	0.000517031	0.68192	0.125	0.078	1	2	Slbp
Gm369752	0.000517625	0.204276	0.58	0.511	1	2	Gm36975
Cplane12	0.000528408	-0.167562	0.79	0.819	1	2	Cplane1
Nsun62	0.000544459	0.389138	0.249	0.185	1	2	Nsun6
Zscan20	0.000545478	-0.688097	0.072	0.114	1	2	Zscan20
Fam185a1	0.000558556	-0.387574	0.221	0.285	1	2	Fam185a
Fam214b1	0.0005646	0.335706	0.333	0.264	1	2	Fam214b
Xpo1	0.000572727	0.281529	0.499	0.434	1	2	Xpo1
4930480K15Rik2	0.000582892	0.650763	0.121	0.074	1	2	4930480K15Rik
Zfr22	0.000586713	-0.357165	0.277	0.342	1	2	Zfr2
Nol4l	0.000616419	-0.335855	0.379	0.442	1	2	Nol4l
Gm283762	0.000618133	0.403785	0.265	0.201	1	2	Gm28376
Mef2c2	0.000622894	0.448908	0.282	0.22	1	2	Mef2c
Gm217811	0.000639662	0.730514	0.109	0.066	1	2	Gm21781
Rptor1	0.000641647	-0.241919	0.538	0.605	1	2	Rptor
Gm283751	0.000645114	0.359951	0.255	0.19	1	2	Gm28375
Rbks1	0.000656925	0.486349	0.194	0.138	1	2	Rbks
Gm374592	0.000672481	0.211642	0.625	0.576	1	2	Gm37459
Cacna1b1	0.000683934	-0.102935	0.934	0.934	1	2	Cacna1b
Gm494172	0.00068726	0.502189	0.199	0.143	1	2	Gm49417
Zim32	0.000696247	0.664145	0.115	0.071	1	2	Zim3
Gm267492	0.000700246	0.377194	0.325	0.259	1	2	Gm26749
Mpped2	0.000709368	-0.12318	0.94	0.96	1	2	Mpped2
Pdcd2l1	0.000711016	0.602239	0.145	0.096	1	2	Pdcd2l
mt-Nd12	0.000711485	0.395288	0.332	0.269	1	2	mt-Nd1
4933406I18Rik2	0.000719928	-0.286945	0.446	0.506	1	2	4933406I18Rik
Hnrnpk2	0.00072095	0.410914	0.271	0.208	1	2	Hnrnpk
Mtmr1	0.00073514	0.317847	0.314	0.246	1	2	Mtmr1
Gm156802	0.000736741	0.318384	0.473	0.412	1	2	Gm15680
Rnpepl11	0.000749651	0.540448	0.176	0.123	1	2	Rnpepl1
Ubash3b1	0.000756813	-0.31854	0.44	0.494	1	2	Ubash3b
mt-Nd22	0.000771455	0.392561	0.288	0.225	1	2	mt-Nd2
Nudcd22	0.000771894	0.547703	0.152	0.102	1	2	Nudcd2
B430010I23Rik2	0.000777349	0.405935	0.273	0.211	1	2	B430010I23Rik
Gm13524	0.000778288	0.531507	0.131	0.083	1	2	Gm13524
A330023F24Rik1	0.000782958	0.130683	0.926	0.921	1	2	A330023F24Rik
Vps50	0.000794215	0.278423	0.391	0.32	1	2	Vps50
Klhl24	0.000798727	0.350391	0.339	0.272	1	2	Klhl24
1810034E14Rik2	0.000812916	0.371214	0.331	0.266	1	2	1810034E14Rik
Ddx172	0.000819314	0.154425	0.811	0.783	1	2	Ddx17
Stau22	0.000820858	-0.171264	0.751	0.793	1	2	Stau2
Gm472712	0.000822466	0.380352	0.375	0.311	1	2	Gm47271
Hnrnph11	0.000824293	0.253463	0.491	0.419	1	2	Hnrnph1
Aven2	0.000835688	0.252406	0.358	0.282	1	2	Aven
Arl15	0.000838709	-0.166389	0.883	0.895	1	2	Arl15
Tardbp2	0.000856488	0.258996	0.493	0.429	1	2	Tardbp
Safb22	0.000863555	-0.353765	0.304	0.366	1	2	Safb2
Gfra12	0.000875574	-0.144207	0.984	0.98	1	2	Gfra1
Rps151	0.000878435	0.563478	0.154	0.104	1	2	Rps15
Uvrag2	0.00092122	-0.245353	0.45	0.522	1	2	Uvrag
Nnat2	0.000947355	0.302066	0.497	0.434	1	2	Nnat
Fh1	0.000950733	0.672319	0.115	0.072	1	2	Fh1
Kmt2e	0.000954087	0.189211	0.756	0.727	1	2	Kmt2e
Rlim1	0.000977175	0.44225	0.251	0.192	1	2	Rlim
Slc30a7	0.000978251	0.362829	0.269	0.206	1	2	Slc30a7
Lysmd42	0.00100723	0.221494	0.45	0.377	1	2	Lysmd4
Map72	0.00101608	-0.257746	0.413	0.485	1	2	Map7
Sorbs2os2	0.00101939	0.350009	0.272	0.21	1	2	Sorbs2os
1700008O03Rik2	0.00102085	0.40337	0.263	0.202	1	2	1700008O03Rik
Ptbp22	0.00102178	0.192954	0.692	0.645	1	2	Ptbp2
Mob3b2	0.00102319	-0.240393	0.534	0.598	1	2	Mob3b
Dock9	0.0010345	-0.202504	0.609	0.669	1	2	Dock9
Grik31	0.00104952	-0.208195	0.735	0.766	1	2	Grik3
Idh3b2	0.00105731	0.507013	0.186	0.133	1	2	Idh3b
Grm31	0.00105754	0.333152	0.312	0.244	1	2	Grm3
Gm139632	0.00107226	0.349332	0.334	0.269	1	2	Gm13963
Lyst1	0.00107496	-0.134183	0.769	0.819	1	2	Lyst
Gm283702	0.00109746	0.540448	0.16	0.11	1	2	Gm28370
Ndel1	0.00110227	0.332945	0.281	0.216	1	2	Ndel1
Tex22	0.00110392	-0.351262	0.315	0.376	1	2	Tex2
Tek2	0.00111628	0.566608	0.154	0.105	1	2	Tek
Gm386042	0.00112191	0.394911	0.237	0.177	1	2	Gm38604
Nrg21	0.00114267	-0.20146	0.645	0.692	1	2	Nrg2
Emc71	0.00115025	0.486644	0.206	0.151	1	2	Emc7
Ephb21	0.00117868	-0.262546	0.442	0.504	1	2	Ephb2
Epb41l4b2	0.0011873	-0.200818	0.486	0.558	1	2	Epb41l4b
Nek72	0.00122291	0.387729	0.201	0.145	1	2	Nek7
Tmsb4x	0.00123024	0.616396	0.131	0.086	1	2	Tmsb4x
Pdlim71	0.00126251	0.445505	0.229	0.172	1	2	Pdlim7
Ttbk11	0.00128931	-0.258687	0.391	0.457	1	2	Ttbk1
Gm142112	0.00130266	0.335819	0.312	0.248	1	2	Gm14211
Dpysl52	0.00130341	-0.219891	0.513	0.572	1	2	Dpysl5
Pigf	0.00130468	0.574231	0.143	0.097	1	2	Pigf
Gm29266	0.00130563	-0.725843	0.079	0.119	1	2	Gm29266
B3galt22	0.00131409	0.614105	0.119	0.076	1	2	B3galt2
Rcan2	0.00131676	-0.128774	0.937	0.928	1	2	Rcan2
Gm471672	0.00132932	0.250803	0.307	0.237	1	2	Gm47167
2300009A05Rik2	0.00133163	0.470459	0.177	0.125	1	2	2300009A05Rik
Zfp6512	0.00136095	-0.548546	0.106	0.151	1	2	Zfp651
Rabl2	0.00137176	0.482627	0.174	0.123	1	2	Rabl2
Spock21	0.00138102	-0.255752	0.418	0.488	1	2	Spock2
Susd41	0.0014075	-0.247409	0.388	0.454	1	2	Susd4
Hdac42	0.00141565	-0.27511	0.444	0.5	1	2	Hdac4
Mbd6	0.00142989	0.38934	0.263	0.203	1	2	Mbd6
Grik12	0.00143158	0.436239	0.369	0.314	1	2	Grik1
Gtf2b1	0.00146569	0.542533	0.139	0.093	1	2	Gtf2b
Cntn42	0.00146736	0.137488	0.908	0.898	1	2	Cntn4
Tacc22	0.00149251	-0.322292	0.342	0.404	1	2	Tacc2
mt-Atp82	0.00149748	0.581631	0.133	0.088	1	2	mt-Atp8
Tjp11	0.00150691	-0.169617	0.778	0.823	1	2	Tjp1
Gm495212	0.00151211	0.468438	0.161	0.112	1	2	Gm49521
Iqch1	0.00152061	0.659092	0.1	0.061	1	2	Iqch
Tdg	0.00155943	0.620618	0.121	0.078	1	2	Tdg
Gm148582	0.00157856	0.546541	0.143	0.097	1	2	Gm14858
Gm195222	0.00157873	0.650024	0.115	0.073	1	2	Gm19522
Atp8a21	0.00158203	-0.134698	0.774	0.826	1	2	Atp8a2
Pdcd6ip1	0.00158263	0.326383	0.271	0.211	1	2	Pdcd6ip
Igf2bp32	0.00160199	0.377368	0.312	0.252	1	2	Igf2bp3
Crhr12	0.00160372	-0.325917	0.336	0.396	1	2	Crhr1
Rprd1b1	0.00161202	0.410845	0.219	0.164	1	2	Rprd1b
Vcan1	0.0016731	0.642628	0.165	0.118	1	2	Vcan
Ntrk22	0.00167757	-0.148207	0.836	0.873	1	2	Ntrk2
Osbpl101	0.00169089	-0.20842	0.465	0.537	1	2	Osbpl10
Gm269362	0.00179457	0.227332	0.492	0.424	1	2	Gm26936
Elavl3	0.0018051	-0.112721	0.859	0.887	1	2	Elavl3
Rfx51	0.00180679	0.587338	0.117	0.076	1	2	Rfx5
Cdh112	0.00180905	0.123936	0.895	0.856	1	2	Cdh11
1700025G04Rik1	0.00183457	-0.234548	0.42	0.49	1	2	1700025G04Rik
Crtc22	0.00184555	0.582234	0.127	0.084	1	2	Crtc2
Psmd141	0.00184707	0.262192	0.509	0.45	1	2	Psmd14
Sept3	0.00187008	0.393268	0.168	0.118	1	2	Sept3
Map2k31	0.00188692	-0.589551	0.101	0.144	1	2	Map2k3
Fam189a11	0.00189277	-0.209987	0.738	0.763	1	2	Fam189a1
Ralgapa1	0.00189746	0.126608	0.905	0.882	1	2	Ralgapa1
Cald12	0.00190652	-0.514937	0.097	0.14	1	2	Cald1
Srrm4	0.00190871	-0.229015	0.565	0.624	1	2	Srrm4
Hivep31	0.00190941	-0.190407	0.715	0.767	1	2	Hivep3
mt-Nd4l2	0.00193013	0.576896	0.12	0.078	1	2	mt-Nd4l
Acot72	0.00194828	-0.218921	0.459	0.522	1	2	Acot7
Rbis2	0.00195023	0.342787	0.273	0.215	1	2	Rbis
Lmf11	0.00195289	-0.469311	0.155	0.205	1	2	Lmf1
Psd	0.00195617	0.325525	0.336	0.275	1	2	Psd
Iqsec31	0.00197214	-0.177707	0.595	0.66	1	2	Iqsec3
Dph52	0.00199328	0.507533	0.162	0.114	1	2	Dph5
Tmem2451	0.00201539	0.298247	0.373	0.31	1	2	Tmem245
Slc25a171	0.00202322	0.477254	0.172	0.123	1	2	Slc25a17
Gm197102	0.00204444	0.345401	0.296	0.237	1	2	Gm19710
Idh3a2	0.00204582	0.480838	0.156	0.109	1	2	Idh3a
Cend1	0.0020666	0.679289	0.107	0.068	1	2	Cend1
Akap61	0.00206828	-0.101373	0.97	0.967	1	2	Akap6
Col11a12	0.00208057	0.505342	0.266	0.213	1	2	Col11a1
AI4805261	0.00208258	0.374639	0.249	0.192	1	2	AI480526
Spats2l2	0.0020889	-0.140951	0.863	0.893	1	2	Spats2l
Fads11	0.00210627	0.394383	0.199	0.146	1	2	Fads1
Arid1b1	0.00213497	-0.160595	0.723	0.756	1	2	Arid1b
Gm161832	0.00213701	0.208636	0.657	0.604	1	2	Gm16183
Med20	0.00214823	0.5107	0.154	0.108	1	2	Med20
Asic22	0.00214922	-0.220348	0.83	0.842	1	2	Asic2
Fbxw112	0.00223074	-0.236948	0.368	0.432	1	2	Fbxw11
Fbxo251	0.00224047	0.397006	0.223	0.169	1	2	Fbxo25
Armcx12	0.00225974	0.378778	0.221	0.166	1	2	Armcx1
Mark12	0.0022784	-0.295772	0.27	0.331	1	2	Mark1
Gm283792	0.0022826	0.284339	0.306	0.244	1	2	Gm28379
Ddx42	0.00228658	0.289825	0.375	0.315	1	2	Ddx42
Trerf12	0.00228916	-0.202079	0.621	0.663	1	2	Trerf1
Gm267242	0.00231087	0.383114	0.284	0.228	1	2	Gm26724
Ap5m11	0.00232304	0.401111	0.172	0.123	1	2	Ap5m1
Zfand11	0.00235634	0.561215	0.122	0.081	1	2	Zfand1
Spata7	0.00236428	0.235195	0.405	0.341	1	2	Spata7
Ubap1	0.00239238	0.383607	0.223	0.17	1	2	Ubap1
Dus3l	0.00239547	0.348643	0.21	0.156	1	2	Dus3l
Adam121	0.00239892	-0.443421	0.212	0.264	1	2	Adam12
Prkcb2	0.00240697	-0.142213	0.809	0.835	1	2	Prkcb
Hspa4l	0.00244415	-0.217606	0.469	0.529	1	2	Hspa4l
Ypel42	0.00244464	0.371363	0.223	0.169	1	2	Ypel4
Arl8a2	0.00244795	0.460408	0.186	0.136	1	2	Arl8a
Myrip2	0.00245914	-0.175785	0.644	0.695	1	2	Myrip
Gm446862	0.0024756	0.519482	0.17	0.123	1	2	Gm44686
Gm132692	0.00249244	0.271936	0.355	0.289	1	2	Gm13269
Tbc1d30	0.00250168	0.331994	0.285	0.227	1	2	Tbc1d30
Ube2z	0.00251724	0.499675	0.139	0.096	1	2	Ube2z
Ryr31	0.00252837	-0.163963	0.826	0.842	1	2	Ryr3
Ebf32	0.00253226	-0.152634	0.834	0.867	1	2	Ebf3
Mrgbp2	0.00263784	0.497787	0.167	0.12	1	2	Mrgbp
Slc38a11	0.0026524	-0.23106	0.395	0.464	1	2	Slc38a1
Gm488552	0.00266214	0.469452	0.189	0.14	1	2	Gm48855
Lin7c2	0.00266236	0.57873	0.123	0.082	1	2	Lin7c
Drd22	0.00266756	-0.146754	0.723	0.779	1	2	Drd2
Grip1os22	0.00269597	0.478387	0.158	0.112	1	2	Grip1os2
Mrtfb1	0.00273713	-0.188122	0.534	0.598	1	2	Mrtfb
Ythdf32	0.00274354	0.222965	0.517	0.449	1	2	Ythdf3
Snx322	0.0027635	0.302091	0.298	0.238	1	2	Snx32
Zfp3181	0.00281663	-0.251214	0.363	0.421	1	2	Zfp318
Atg4b2	0.00283886	0.296029	0.263	0.206	1	2	Atg4b
Opcml	0.00288449	-0.126946	0.954	0.963	1	2	Opcml
Fkbp2	0.00289436	0.472703	0.178	0.13	1	2	Fkbp2
Ddx3x1	0.00297115	0.352351	0.295	0.239	1	2	Ddx3x
Gm10431	0.00301891	-0.203269	0.522	0.573	1	2	Gm1043
Cnbp1	0.00305132	0.391712	0.175	0.127	1	2	Cnbp
Wdr361	0.00305977	0.416459	0.213	0.163	1	2	Wdr36
Wscd22	0.00306202	-0.291911	0.258	0.318	1	2	Wscd2
Sox62	0.00306703	0.129888	0.755	0.695	1	2	Sox6
Gm32271	0.0031112	0.543715	0.111	0.072	1	2	Gm3227
Hnrnpc1	0.00311426	0.276853	0.385	0.325	1	2	Hnrnpc
Snx2	0.00312267	0.291671	0.341	0.282	1	2	Snx2
Mthfs1	0.00313734	-0.29776	0.357	0.412	1	2	Mthfs
Tent5d2	0.00314607	0.614105	0.109	0.071	1	2	Tent5d
Tex261	0.00317466	-0.582065	0.073	0.109	1	2	Tex261
Dhx151	0.00319784	0.274643	0.368	0.308	1	2	Dhx15
Gm165522	0.00321461	0.411837	0.21	0.16	1	2	Gm16552
Ppp2r5b1	0.00321781	0.460059	0.16	0.114	1	2	Ppp2r5b
Gm269442	0.00326897	0.488909	0.155	0.11	1	2	Gm26944
Ubr41	0.00327718	-0.159543	0.752	0.8	1	2	Ubr4
4932443L11Rik1	0.00333141	0.367105	0.233	0.18	1	2	4932443L11Rik
Gm122392	0.00333571	-0.451187	0.164	0.211	1	2	Gm12239
Catspere21	0.00336544	-0.232268	0.496	0.55	1	2	Catspere2
Rsrp12	0.0033787	0.121246	0.974	0.974	1	2	Rsrp1
Ptpn231	0.0034019	0.400582	0.194	0.145	1	2	Ptpn23
Gdpd32	0.00343501	0.505883	0.122	0.082	1	2	Gdpd3
Slc25a371	0.00344411	0.608619	0.114	0.076	1	2	Slc25a37
Fmnl22	0.00347566	-0.192949	0.716	0.763	1	2	Fmnl2
Dancr2	0.00349344	0.332226	0.317	0.262	1	2	Dancr
Mthfsd2	0.00349463	0.407915	0.195	0.146	1	2	Mthfsd
Rxrb1	0.00349972	0.571036	0.121	0.082	1	2	Rxrb
Kcnq3	0.00354516	-0.101689	0.962	0.963	1	2	Kcnq3
Slc44a52	0.00356063	-0.469606	0.204	0.254	1	2	Slc44a5
Lrrn21	0.00359063	-0.283804	0.264	0.323	1	2	Lrrn2
Eprs	0.00359756	0.248665	0.382	0.319	1	2	Eprs
Hnrnpa2b12	0.0036079	0.226392	0.521	0.46	1	2	Hnrnpa2b1
Banp2	0.00360862	-0.248057	0.385	0.444	1	2	Banp
Resp182	0.00362243	0.401111	0.222	0.171	1	2	Resp18
Slc39a111	0.00369947	-0.379737	0.196	0.247	1	2	Slc39a11
Maml31	0.0037469	-0.199714	0.654	0.694	1	2	Maml3
Armh3	0.00376135	-0.244974	0.444	0.498	1	2	Armh3
Crbn1	0.00382717	0.384225	0.195	0.146	1	2	Crbn
Bsdc11	0.00387434	0.362637	0.251	0.199	1	2	Bsdc1
Fam173a2	0.00388002	0.37961	0.245	0.194	1	2	Fam173a
Phykpl	0.00388108	0.443226	0.145	0.102	1	2	Phykpl
P2ry122	0.00390364	0.332945	0.275	0.222	1	2	P2ry12
Ttc11	0.00395376	0.338113	0.226	0.174	1	2	Ttc1
Cct41	0.00400212	0.465888	0.162	0.118	1	2	Cct4
Glra3	0.00400811	0.175461	0.704	0.648	1	2	Glra3
Gm500132	0.00405276	0.409509	0.172	0.125	1	2	Gm50013
Snx292	0.00405597	-0.176072	0.557	0.614	1	2	Snx29
Cnot61	0.00406789	0.235077	0.345	0.282	1	2	Cnot6
Atp11b2	0.00406862	0.209038	0.65	0.603	1	2	Atp11b
Lats11	0.00407353	0.33635	0.252	0.199	1	2	Lats1
4930415C11Rik2	0.00410929	0.440912	0.186	0.139	1	2	4930415C11Rik
Cog11	0.00412614	0.490116	0.135	0.094	1	2	Cog1
Chchd72	0.00413733	0.377498	0.191	0.143	1	2	Chchd7
Zmym6	0.00414499	-0.294087	0.312	0.367	1	2	Zmym6
Nipal2	0.00415818	-0.16764	0.445	0.511	1	2	Nipal2
Slc8a21	0.00416887	-0.456385	0.147	0.192	1	2	Slc8a2
Ablim11	0.00418443	-0.149149	0.767	0.806	1	2	Ablim1
Dtx32	0.0041924	0.273322	0.411	0.357	1	2	Dtx3
Arhgef11	0.00420528	-0.169033	0.658	0.712	1	2	Arhgef11
Nrbf22	0.00420925	0.597031	0.117	0.079	1	2	Nrbf2
Snrpf2	0.00425895	0.450083	0.169	0.124	1	2	Snrpf
Cyfip21	0.00426965	-0.172342	0.619	0.676	1	2	Cyfip2
Srgap31	0.00427434	-0.110256	0.832	0.876	1	2	Srgap3
Fbxw52	0.00438839	0.396647	0.163	0.118	1	2	Fbxw5
Srpr1	0.00439412	0.4559	0.198	0.151	1	2	Srpr
Wwp1	0.00440012	0.296271	0.31	0.254	1	2	Wwp1
Patz1	0.0044083	0.383201	0.212	0.163	1	2	Patz1
Gm125921	0.0044384	0.468438	0.162	0.118	1	2	Gm12592
Fam120a	0.00452255	-0.206607	0.446	0.506	1	2	Fam120a
Tdp2	0.00455431	0.609631	0.104	0.068	1	2	Tdp2
Gm129402	0.00460733	0.230545	0.336	0.274	1	2	Gm12940
Hif1a	0.00461275	0.411728	0.237	0.189	1	2	Hif1a
Mapt2	0.00462868	-0.126469	0.868	0.876	1	2	Mapt
Gm111492	0.00463981	0.176595	0.52	0.462	1	2	Gm11149
Arf51	0.00465314	0.365969	0.227	0.176	1	2	Arf5
Rcbtb12	0.00466291	0.413572	0.204	0.156	1	2	Rcbtb1
Lrrfip11	0.00469306	-0.213911	0.491	0.555	1	2	Lrrfip1
Gpr612	0.00471746	0.427246	0.151	0.108	1	2	Gpr61
Slc8a32	0.00471815	-0.166278	0.612	0.661	1	2	Slc8a3
Hdlbp	0.00478901	0.270196	0.363	0.303	1	2	Hdlbp
Mical32	0.00480185	-0.151855	0.786	0.818	1	2	Mical3
Commd41	0.00483438	0.512855	0.152	0.11	1	2	Commd4
Gm130522	0.0048361	-0.310897	0.279	0.331	1	2	Gm13052
Gnb2	0.00486418	0.261594	0.326	0.268	1	2	Gnb2
Stag11	0.00492631	0.166488	0.752	0.69	1	2	Stag1
Arhgap5	0.00505495	0.130388	0.863	0.854	1	2	Arhgap5
Epb41l11	0.00506514	-0.115964	0.83	0.883	1	2	Epb41l1
Rbfox2	0.00507319	-0.10246	0.819	0.844	1	2	Rbfox2
Tmem591	0.00509135	0.381065	0.251	0.201	1	2	Tmem59
Mars1	0.00509234	-0.548909	0.081	0.117	1	2	Mars
Cntrl1	0.00512161	-0.418911	0.137	0.181	1	2	Cntrl
Gm502322	0.00512439	0.458527	0.165	0.122	1	2	Gm50232
Arhgap261	0.00514163	-0.188346	0.7	0.748	1	2	Arhgap26
Camta12	0.00514483	-0.14261	0.769	0.806	1	2	Camta1
Rap1b1	0.00517343	0.226705	0.369	0.306	1	2	Rap1b
4833420G17Rik1	0.0051991	0.300947	0.33	0.274	1	2	4833420G17Rik
Usp241	0.00520428	-0.216348	0.49	0.545	1	2	Usp24
Apopt12	0.00520741	0.41326	0.199	0.153	1	2	Apopt1
Ddx3y2	0.00522879	0.391712	0.188	0.141	1	2	Ddx3y
Angpt22	0.00523052	0.493475	0.162	0.119	1	2	Angpt2
Stk39	0.00523415	-0.12051	0.887	0.916	1	2	Stk39
Zdhhc201	0.00525374	0.265261	0.481	0.429	1	2	Zdhhc20
Ankrd122	0.00527984	-0.14139	0.789	0.82	1	2	Ankrd12
Gm486771	0.00533205	0.591597	0.103	0.068	1	2	Gm48677
Rpf2	0.00536386	-0.579068	0.075	0.109	1	2	Rpf2
Yipf4	0.00536405	0.409056	0.168	0.124	1	2	Yipf4
Ndufb21	0.00539756	0.44131	0.18	0.135	1	2	Ndufb2
Nsun71	0.00552566	-0.391209	0.17	0.217	1	2	Nsun7
Ibtk1	0.00561595	0.315138	0.243	0.191	1	2	Ibtk
Gm106582	0.00561878	0.5241	0.121	0.083	1	2	Gm10658
Ankfn12	0.00562848	-0.258068	0.343	0.403	1	2	Ankfn1
Nr6a1os2	0.00566468	0.271433	0.309	0.253	1	2	Nr6a1os
Flrt32	0.00574812	0.187776	0.54	0.489	1	2	Flrt3
Dlgap42	0.00575639	-0.221159	0.475	0.527	1	2	Dlgap4
Sptan1	0.0057874	-0.147702	0.714	0.762	1	2	Sptan1
Pla2g61	0.0058023	1.04804	0.118	0.082	1	2	Pla2g6
Tmem126a2	0.00589727	0.393118	0.26	0.212	1	2	Tmem126a
Ankle2	0.00590531	0.408097	0.165	0.122	1	2	Ankle2
Mat2a2	0.00593438	0.177824	0.745	0.718	1	2	Mat2a
Gm172312	0.00594901	0.485335	0.149	0.108	1	2	Gm17231
mt-Nd52	0.00595258	0.462419	0.145	0.104	1	2	mt-Nd5
Nrcam	0.00595316	-0.120788	0.849	0.87	1	2	Nrcam
Mthfd2l1	0.00596763	0.386711	0.186	0.14	1	2	Mthfd2l
Ppp1r12b	0.0060062	-0.173772	0.64	0.687	1	2	Ppp1r12b
Rab11fip42	0.00603623	-0.266738	0.375	0.429	1	2	Rab11fip4
Acad102	0.00609963	0.463906	0.151	0.11	1	2	Acad10
Dlgap3	0.00616635	-0.199811	0.481	0.535	1	2	Dlgap3
Repin12	0.00617509	0.513121	0.116	0.079	1	2	Repin1
Lyn2	0.00619454	0.436039	0.176	0.133	1	2	Lyn
Gm289051	0.00619541	-0.278211	0.447	0.494	1	2	Gm28905
4833422C13Rik2	0.0062174	0.396334	0.169	0.125	1	2	4833422C13Rik
Ppp3r11	0.00627661	0.337093	0.2	0.153	1	2	Ppp3r1
Ap2m12	0.00630661	0.472006	0.123	0.086	1	2	Ap2m1
Zfp3291	0.0063161	0.284609	0.284	0.232	1	2	Zfp329
Tsc22d21	0.00637746	0.180832	0.613	0.581	1	2	Tsc22d2
Mxi1	0.00639252	-0.566468	0.081	0.115	1	2	Mxi1
Ralgps12	0.00649319	-0.197291	0.674	0.699	1	2	Ralgps1
Clns1a1	0.00651418	0.407589	0.162	0.119	1	2	Clns1a
Mtx2	0.00655178	0.381693	0.25	0.202	1	2	Mtx2
Dhtkd11	0.0065822	-0.344572	0.219	0.268	1	2	Dhtkd1
Etv6	0.00659496	-0.219449	0.387	0.448	1	2	Etv6
Ccdc1361	0.00665493	-0.156006	0.619	0.658	1	2	Ccdc136
Rbm6	0.00671335	-0.137475	0.756	0.785	1	2	Rbm6
Orc21	0.00671607	0.312346	0.293	0.242	1	2	Orc2
H3f3b2	0.00672552	0.387729	0.195	0.15	1	2	H3f3b
Pitpnc12	0.0067555	-0.249521	0.375	0.426	1	2	Pitpnc1
Gsdme2	0.00677154	0.238414	0.518	0.473	1	2	Gsdme
Gfm21	0.0067836	0.246764	0.364	0.308	1	2	Gfm2
Caly1	0.00684382	0.397312	0.184	0.14	1	2	Caly
Utp111	0.00685126	0.351431	0.21	0.164	1	2	Utp11
4930430F08Rik2	0.00689826	0.46328	0.158	0.117	1	2	4930430F08Rik
Aak12	0.00693424	-0.206595	0.601	0.629	1	2	Aak1
Tm2d12	0.00693847	0.380637	0.155	0.113	1	2	Tm2d1
Aup11	0.00695092	0.487471	0.141	0.102	1	2	Aup1
Atp5j3	0.00696262	0.547189	0.108	0.073	1	2	Atp5j
Rab182	0.00706671	0.345492	0.186	0.14	1	2	Rab18
Mapk102	0.00709437	-0.108676	0.903	0.921	1	2	Mapk10
Fgfr1op	0.00711855	0.317765	0.237	0.189	1	2	Fgfr1op
Wnk32	0.00714678	0.24972	0.288	0.233	1	2	Wnk3
Cisd22	0.00722371	0.262052	0.31	0.254	1	2	Cisd2
Sik21	0.00723098	-0.18896	0.461	0.521	1	2	Sik2
Gm143772	0.00723221	0.333997	0.21	0.163	1	2	Gm14377
Dnal1	0.00723732	0.280681	0.261	0.21	1	2	Dnal1
Ikbip1	0.00729832	0.577689	0.103	0.069	1	2	Ikbip
Polr3h2	0.00730633	0.35495	0.238	0.19	1	2	Polr3h
Nufip21	0.00732606	0.264595	0.481	0.438	1	2	Nufip2
Cnot102	0.00745722	-0.208314	0.448	0.499	1	2	Cnot10
Tmem108	0.00745978	-0.151156	0.673	0.713	1	2	Tmem108
Hsp90ab12	0.00747112	-0.299767	0.246	0.297	1	2	Hsp90ab1
Calm32	0.00747492	0.456563	0.142	0.103	1	2	Calm3
Adcy52	0.00748647	-0.19546	0.441	0.499	1	2	Adcy5
Fhit1	0.00748845	-0.14702	0.779	0.809	1	2	Fhit
Rnf44	0.00758473	0.551026	0.116	0.081	1	2	Rnf44
Zfp53	0.00766894	0.400435	0.151	0.11	1	2	Zfp53
Mpp52	0.00767357	0.354805	0.25	0.202	1	2	Mpp5
Prickle11	0.00769614	-0.109675	0.784	0.826	1	2	Prickle1
Mpp11	0.00773576	0.433532	0.139	0.1	1	2	Mpp1
Slc27a11	0.00774358	0.439658	0.15	0.11	1	2	Slc27a1
Tank2	0.00775489	0.279371	0.3	0.248	1	2	Tank
4930570B17Rik2	0.00775888	0.300266	0.274	0.225	1	2	4930570B17Rik
Dmac2l1	0.00775996	-0.51433	0.106	0.143	1	2	Dmac2l
St6galnac31	0.00779542	-0.152227	0.688	0.72	1	2	St6galnac3
Btbd91	0.00781177	-0.147504	0.726	0.756	1	2	Btbd9
Gm485122	0.00782722	0.344803	0.312	0.264	1	2	Gm48512
Zfp3261	0.00785842	0.230249	0.385	0.33	1	2	Zfp326
Gm463672	0.00793372	0.302788	0.316	0.266	1	2	Gm46367
Fnbp1l	0.00801172	0.156965	0.678	0.632	1	2	Fnbp1l
Tpt12	0.00801517	0.472006	0.122	0.086	1	2	Tpt1
Cpe	0.00802248	-0.163907	0.739	0.773	1	2	Cpe
Khdc4	0.00802479	0.249539	0.385	0.33	1	2	Khdc4
Gm19922	0.00815502	0.281529	0.339	0.289	1	2	Gm1992
Ncam2	0.00816675	0.147562	0.834	0.806	1	2	Ncam2
Gatad2a2	0.00820123	0.409945	0.174	0.132	1	2	Gatad2a
Naa302	0.0082518	0.402281	0.176	0.134	1	2	Naa30
Cops82	0.00832077	0.443924	0.136	0.098	1	2	Cops8
Gm171782	0.00833779	0.391712	0.142	0.103	1	2	Gm17178
Bbs71	0.00844057	0.427864	0.16	0.119	1	2	Bbs7
Zkscan31	0.00844419	0.304702	0.282	0.232	1	2	Zkscan3
Psma2	0.00858615	0.280182	0.318	0.267	1	2	Psma2
Tomm201	0.00859032	0.386043	0.166	0.124	1	2	Tomm20
Tbpl11	0.0086063	0.539025	0.103	0.069	1	2	Tbpl1
Nup35	0.00861184	0.326455	0.202	0.156	1	2	Nup35
Ube2d2a	0.00861475	0.230299	0.446	0.395	1	2	Ube2d2a
Cpeb41	0.00868292	0.182624	0.672	0.634	1	2	Cpeb4
Foxn31	0.00872172	-0.14654	0.737	0.772	1	2	Foxn3
Cobl1	0.00873015	-0.423318	0.206	0.248	1	2	Cobl
Mier22	0.00876728	0.433532	0.141	0.103	1	2	Mier2
Tmem179	0.00879656	0.451091	0.16	0.12	1	2	Tmem179
2700069I18Rik1	0.0088294	0.225062	0.329	0.275	1	2	2700069I18Rik
Gabra21	0.00883481	0.479992	0.162	0.123	1	2	Gabra2
Rab6b2	0.00883498	-0.166567	0.611	0.65	1	2	Rab6b
Mark3	0.00883617	-0.181421	0.495	0.55	1	2	Mark3
Adam172	0.00884831	0.348304	0.197	0.153	1	2	Adam17
Usp52	0.00885322	0.410722	0.164	0.123	1	2	Usp5
Fbxo92	0.00890982	0.373661	0.191	0.148	1	2	Fbxo9
Mras	0.00895261	-0.265601	0.254	0.305	1	2	Mras
Zfp1422	0.00897413	0.458255	0.134	0.097	1	2	Zfp142
Wdfy31	0.00900157	-0.116309	0.794	0.808	1	2	Wdfy3
Glcci1	0.00900216	0.319811	0.29	0.241	1	2	Glcci1
Ica1	0.00905545	-0.108252	0.859	0.888	1	2	Ica1
Epha61	0.00906341	-0.101839	0.968	0.978	1	2	Epha6
Insig1	0.00906435	0.377616	0.183	0.14	1	2	Insig1
Cyp20a1	0.00906538	0.430358	0.144	0.105	1	2	Cyp20a1
D5Ertd579e	0.00916913	-0.162877	0.532	0.586	1	2	D5Ertd579e
March52	0.0092044	0.472352	0.143	0.105	1	2	March5
Fam169a1	0.00920642	0.253925	0.38	0.329	1	2	Fam169a
Gm39469	0.00922156	0.359042	0.225	0.18	1	2	Gm39469
Trpv2	0.00931329	0.360041	0.223	0.177	1	2	Trpv2
Zfp8461	0.00941644	0.383857	0.197	0.154	1	2	Zfp846
Clcn31	0.00944282	0.242254	0.472	0.428	1	2	Clcn3
4933406C10Rik	0.00945859	0.552177	0.101	0.068	1	2	4933406C10Rik
Htr2c1	0.00947492	0.239508	0.273	0.223	1	2	Htr2c
Serinc12	0.00949787	0.26485	0.247	0.197	1	2	Serinc1
Zfp2191	0.00954152	0.460499	0.168	0.128	1	2	Zfp219
Gm425561	0.00955915	0.470291	0.104	0.071	1	2	Gm42556
Hdac112	0.00963974	0.218055	0.394	0.337	1	2	Hdac11
Scpep1os1	0.00964768	0.454206	0.154	0.115	1	2	Scpep1os
Rmnd5a2	0.00965932	0.232138	0.319	0.264	1	2	Rmnd5a
Mfsd14b1	0.0097218	0.30905	0.216	0.17	1	2	Mfsd14b
Dvl12	0.00979131	0.215227	0.356	0.301	1	2	Dvl1
Dazap12	0.00979507	0.208703	0.31	0.256	1	2	Dazap1
Abi1	0.00981302	0.206122	0.441	0.387	1	2	Abi1
Gsg1l2	0.00983558	-0.22182	0.575	0.618	1	2	Gsg1l
Arhgap171	0.00984013	-0.318608	0.206	0.252	1	2	Arhgap17
Man1c11	0.00989997	-0.219349	0.395	0.448	1	2	Man1c1
Thoc71	0.00990701	0.235726	0.333	0.279	1	2	Thoc7
Mcu2	0.00991297	-0.291579	0.34	0.387	1	2	Mcu
Yae1d12	0.00995493	0.433532	0.213	0.171	1	2	Yae1d1
Rsbn11	0.0099723	0.229492	0.352	0.3	1	2	Rsbn1
Pcnx21	0.0100714	-0.177902	0.446	0.505	1	2	Pcnx2
Ddah1	0.0101008	-0.179122	0.433	0.489	1	2	Ddah1
Rac31	0.0101388	0.391712	0.155	0.115	1	2	Rac3
Dars	0.0101415	0.384981	0.207	0.164	1	2	Dars
Senp7	0.0101808	0.202806	0.554	0.502	1	2	Senp7
Slc9a7	0.0102104	-0.220217	0.461	0.509	1	2	Slc9a7
Dact3	0.0102493	0.475075	0.145	0.108	1	2	Dact3
Sema6b2	0.0102713	0.360228	0.169	0.128	1	2	Sema6b
Zfp7111	0.0103075	0.457101	0.139	0.102	1	2	Zfp711
Rnmt	0.0103275	0.289726	0.225	0.179	1	2	Rnmt
2900076A07Rik2	0.0104084	0.461791	0.145	0.108	1	2	2900076A07Rik
Selenon2	0.0104218	0.380637	0.153	0.114	1	2	Selenon
Gtf3c32	0.0104369	0.322659	0.216	0.171	1	2	Gtf3c3
Slc4a10	0.0104813	0.112203	0.806	0.741	1	2	Slc4a10
Ankrd241	0.0105057	-0.199282	0.373	0.427	1	2	Ankrd24
Lrrfip22	0.0105906	-0.192907	0.43	0.485	1	2	Lrrfip2
Atp6v1g21	0.0106206	-0.339607	0.166	0.208	1	2	Atp6v1g2
Cachd1	0.0106839	-0.187528	0.424	0.478	1	2	Cachd1
Rspo2	0.0107163	-0.324192	0.238	0.284	1	2	Rspo2
Arf12	0.0108494	0.448639	0.155	0.117	1	2	Arf1
Myh101	0.0108966	-0.171239	0.453	0.509	1	2	Myh10
Kif1a2	0.0110865	-0.137733	0.761	0.803	1	2	Kif1a
Fam241a	0.0111205	0.440912	0.126	0.091	1	2	Fam241a
Cacng21	0.0111501	-0.241688	0.384	0.432	1	2	Cacng2
Kcnb12	0.0111622	-0.276	0.339	0.388	1	2	Kcnb1
Zfp248	0.0111805	0.388714	0.135	0.098	1	2	Zfp248
Sox2ot1	0.0113426	-0.275971	0.261	0.31	1	2	Sox2ot
Camk2b1	0.0114094	-0.195719	0.436	0.49	1	2	Camk2b
Zc3h131	0.0114477	-0.169185	0.507	0.556	1	2	Zc3h13
Zfyve261	0.0114547	-0.326741	0.193	0.237	1	2	Zfyve26
Kxd1	0.0115231	0.53563	0.104	0.072	1	2	Kxd1
Tia12	0.0116375	0.146864	0.706	0.669	1	2	Tia1
Tpd52l21	0.0116377	0.384623	0.169	0.129	1	2	Tpd52l2
Gm492262	0.0117062	0.323479	0.251	0.205	1	2	Gm49226
Cops22	0.0117289	0.298151	0.234	0.187	1	2	Cops2
Sybu	0.0117706	0.125251	0.812	0.774	1	2	Sybu
1700019D03Rik2	0.0117878	0.381693	0.158	0.119	1	2	1700019D03Rik
1700109K24Rik2	0.0117972	0.303623	0.202	0.159	1	2	1700109K24Rik
Fam222b	0.0118327	-0.198513	0.438	0.491	1	2	Fam222b
Wdr77	0.0118656	0.499875	0.115	0.082	1	2	Wdr77
Unk1	0.0119673	0.317676	0.188	0.145	1	2	Unk
Crlf2	0.0119934	0.546232	0.109	0.077	1	2	Crlf2
Arhgap28	0.0120754	-0.245835	0.314	0.362	1	2	Arhgap28
Rbm26	0.0120916	0.193365	0.635	0.598	1	2	Rbm26
Sh3bp51	0.0121413	-0.378395	0.144	0.184	1	2	Sh3bp5
Stard71	0.0121598	0.26763	0.273	0.225	1	2	Stard7
Arpp192	0.0122146	0.402384	0.162	0.123	1	2	Arpp19
Tcea11	0.0122899	0.23664	0.314	0.263	1	2	Tcea1
Bnc21	0.0123797	-0.103655	0.946	0.957	1	2	Bnc2
Tmem1361	0.0123853	0.471274	0.136	0.1	1	2	Tmem136
Rab10os1	0.0123901	0.308866	0.354	0.311	1	2	Rab10os
Ttc7b1	0.0123973	-0.161278	0.395	0.453	1	2	Ttc7b
Dmxl1	0.012446	0.150713	0.699	0.663	1	2	Dmxl1
Zfp721	0.0124545	0.474174	0.117	0.083	1	2	Zfp72
Wdr201	0.0124604	0.240887	0.296	0.246	1	2	Wdr20
Armc12	0.0124749	0.393375	0.158	0.119	1	2	Armc1
Slc12a22	0.0124977	0.322297	0.359	0.315	1	2	Slc12a2
Dmtf11	0.0125274	0.307747	0.28	0.233	1	2	Dmtf1
Ap3m1	0.0125584	0.320599	0.245	0.2	1	2	Ap3m1
Klf121	0.0125609	0.214342	0.572	0.531	1	2	Klf12
Slc35a21	0.0126386	0.523865	0.112	0.079	1	2	Slc35a2
Chn21	0.0127351	-0.249106	0.367	0.414	1	2	Chn2
Hmg20a	0.0127998	-0.158368	0.462	0.519	1	2	Hmg20a
Cfl11	0.0128016	0.474174	0.107	0.074	1	2	Cfl1
Ly6h	0.0128211	0.241846	0.401	0.355	1	2	Ly6h
Ccdc90b2	0.0128641	0.286102	0.202	0.159	1	2	Ccdc90b
Ncoa1	0.0128709	-0.139691	0.714	0.742	1	2	Ncoa1
Trp53bp11	0.0128849	-0.154676	0.511	0.581	1	2	Trp53bp1
Acad81	0.0129225	0.440553	0.132	0.097	1	2	Acad8
Kdm5b2	0.0129318	-0.220396	0.469	0.51	1	2	Kdm5b
2210408I21Rik1	0.013078	-0.145707	0.737	0.758	1	2	2210408I21Rik
Gnas1	0.013093	-0.137579	0.704	0.737	1	2	Gnas
Iqcb11	0.0131465	0.275384	0.428	0.388	1	2	Iqcb1
Ttll51	0.013154	-0.216348	0.391	0.443	1	2	Ttll5
Ldhb2	0.0131817	0.212648	0.321	0.269	1	2	Ldhb
Emc102	0.0132238	0.332513	0.206	0.164	1	2	Emc10
4933424G05Rik1	0.0132286	0.335569	0.196	0.154	1	2	4933424G05Rik
Rbm32	0.0136436	0.26833	0.25	0.203	1	2	Rbm3
Napb1	0.0136683	-0.235182	0.407	0.454	1	2	Napb
Arsg1	0.013741	-0.414942	0.107	0.141	1	2	Arsg
Eps15l11	0.0137567	-0.202266	0.426	0.475	1	2	Eps15l1
Nelfa1	0.0137611	0.336164	0.147	0.109	1	2	Nelfa
Grm42	0.0137788	-0.411074	0.137	0.175	1	2	Grm4
Herc2	0.0137834	-0.117739	0.719	0.748	1	2	Herc2
4930556N13Rik2	0.0138422	0.462101	0.131	0.097	1	2	4930556N13Rik
Fahd2a1	0.0139576	0.493239	0.12	0.087	1	2	Fahd2a
Chst81	0.0140499	-0.440122	0.097	0.13	1	2	Chst8
Eif4a22	0.0140698	0.320283	0.221	0.177	1	2	Eif4a2
Sub12	0.0141411	0.379537	0.154	0.117	1	2	Sub1
Cpsf61	0.0141432	0.157311	0.646	0.603	1	2	Cpsf6
Ppp4r3a	0.0141688	0.256553	0.322	0.273	1	2	Ppp4r3a
Zfp5212	0.0141719	-0.179822	0.458	0.515	1	2	Zfp521
Arhgef13	0.014195	0.338895	0.187	0.146	1	2	Arhgef1
3010001F23Rik2	0.014207	0.301827	0.213	0.17	1	2	3010001F23Rik
Ap3s1	0.0142105	0.258607	0.362	0.314	1	2	Ap3s1
Orc42	0.0142488	0.182624	0.39	0.334	1	2	Orc4
Zc3h7a	0.0143136	-0.180732	0.479	0.531	1	2	Zc3h7a
Med251	0.0143283	0.339873	0.16	0.122	1	2	Med25
Dimt12	0.0143473	0.414996	0.152	0.115	1	2	Dimt1
Trip12	0.0143607	0.122471	0.762	0.717	1	2	Trip12
Wnk21	0.0144287	-0.136485	0.733	0.769	1	2	Wnk2
Sorcs21	0.0144328	-0.228736	0.572	0.597	1	2	Sorcs2
Nap1l51	0.014458	0.330917	0.2	0.159	1	2	Nap1l5
Slc25a34	0.0144701	0.315581	0.293	0.248	1	2	Slc25a3
Josd22	0.0146154	0.255275	0.262	0.215	1	2	Josd2
Grid11	0.0146243	-0.105111	0.968	0.985	1	2	Grid1
Dlk21	0.0146251	0.394538	0.14	0.104	1	2	Dlk2
Epm2aip12	0.0146469	0.366282	0.154	0.117	1	2	Epm2aip1
Lama31	0.0147045	-0.283534	0.206	0.251	1	2	Lama3
BC005537	0.0147072	0.178172	0.553	0.511	1	2	BC005537
Chchd21	0.0147321	0.457379	0.12	0.087	1	2	Chchd2
Klhl101	0.0147529	0.496726	0.111	0.079	1	2	Klhl10
Rps3a11	0.0147963	0.501838	0.113	0.081	1	2	Rps3a1
Eif11	0.014817	0.39973	0.149	0.113	1	2	Eif1
Med13l2	0.0148222	-0.186138	0.422	0.471	1	2	Med13l
Ablim32	0.0148775	-0.247071	0.422	0.467	1	2	Ablim3
Gm269542	0.0148842	0.410263	0.149	0.113	1	2	Gm26954
Abcc81	0.0148932	-0.321355	0.204	0.247	1	2	Abcc8
Pard31	0.0151156	-0.255641	0.253	0.3	1	2	Pard3
Rpl35a2	0.0151215	0.426806	0.138	0.103	1	2	Rpl35a
Actg11	0.0151688	0.433532	0.139	0.104	1	2	Actg1
Hs2st12	0.0152208	-0.168109	0.442	0.499	1	2	Hs2st1
Capza21	0.0152559	0.313238	0.226	0.182	1	2	Capza2
Tmem801	0.0153383	0.328053	0.202	0.16	1	2	Tmem80
Mprip1	0.0154065	-0.130854	0.649	0.695	1	2	Mprip
Tulp22	0.0154364	0.420651	0.141	0.105	1	2	Tulp2
Gm322502	0.0154459	0.26997	0.254	0.208	1	2	Gm32250
4930402H24Rik1	0.0154707	-0.104172	0.908	0.918	1	2	4930402H24Rik
Gtf2ird11	0.0156175	-0.137171	0.575	0.629	1	2	Gtf2ird1
Krt2221	0.0156552	0.285741	0.216	0.174	1	2	Krt222
Pram12	0.0158062	0.414996	0.147	0.112	1	2	Pram1
Ube2v11	0.0158238	-0.422732	0.095	0.128	1	2	Ube2v1
4930453N24Rik	0.015847	0.506136	0.107	0.076	1	2	4930453N24Rik
Ano3	0.0158516	0.276875	0.342	0.299	1	2	Ano3
Heatr3	0.0160136	0.295771	0.299	0.254	1	2	Heatr3
Zdhhc141	0.0160622	-0.189262	0.435	0.483	1	2	Zdhhc14
Ndufs5	0.0160886	0.422246	0.125	0.092	1	2	Ndufs5
Th2	0.0161057	0.187894	0.504	0.458	1	2	Th
Slc27a42	0.0161181	0.353805	0.144	0.108	1	2	Slc27a4
Gm424772	0.0161573	0.447539	0.133	0.099	1	2	Gm42477
Egln22	0.0162509	0.412264	0.129	0.096	1	2	Egln2
Ampd22	0.0162875	0.363991	0.156	0.119	1	2	Ampd2
Elfn12	0.016302	-0.374924	0.117	0.153	1	2	Elfn1
Mical22	0.0163053	-0.307935	0.198	0.241	1	2	Mical2
Slc6a81	0.0164151	0.443013	0.144	0.109	1	2	Slc6a8
Prdm21	0.0164315	-0.180285	0.498	0.538	1	2	Prdm2
7420701I03Rik1	0.0164422	0.534136	0.115	0.083	1	2	7420701I03Rik
Osbpl61	0.0164644	-0.410542	0.156	0.194	1	2	Osbpl6
Bfar	0.0164902	0.253623	0.238	0.194	1	2	Bfar
Thoc11	0.0165259	0.191248	0.422	0.372	1	2	Thoc1
Kcnip31	0.0166003	0.159357	0.511	0.454	1	2	Kcnip3
Esco1	0.0166101	0.201586	0.373	0.323	1	2	Esco1
Prkd11	0.0166621	-0.223263	0.428	0.478	1	2	Prkd1
Hnrnpa32	0.0167472	0.18842	0.383	0.33	1	2	Hnrnpa3
Slc16a42	0.0167876	0.237135	0.172	0.132	1	2	Slc16a4
Otulin1	0.0168022	0.213702	0.299	0.249	1	2	Otulin
Alkbh5	0.0168611	0.389138	0.155	0.119	1	2	Alkbh5
Akt1	0.0169676	0.423312	0.135	0.1	1	2	Akt1
Esyt2	0.0172513	0.116424	0.66	0.619	1	2	Esyt2
Nol102	0.0172712	0.277761	0.289	0.243	1	2	Nol10
Fam160b22	0.017303	0.33241	0.194	0.154	1	2	Fam160b2
Akap10	0.0174023	0.242947	0.387	0.34	1	2	Akap10
Trrap2	0.0174947	-0.238622	0.364	0.408	1	2	Trrap
Rbm20	0.0175161	0.352201	0.192	0.153	1	2	Rbm20
Mcc	0.0175212	-0.191788	0.679	0.707	1	2	Mcc
Lrrc92	0.0175299	0.419177	0.155	0.119	1	2	Lrrc9
Dph6	0.0176194	0.279481	0.306	0.262	1	2	Dph6
Vps13c2	0.0176317	-0.278473	0.336	0.375	1	2	Vps13c
Cltc	0.0176319	0.217538	0.54	0.511	1	2	Cltc
Ctnnal1	0.0176365	0.212156	0.347	0.299	1	2	Ctnnal1
Brox2	0.0177639	0.24419	0.254	0.208	1	2	Brox
Ern11	0.0178763	0.330985	0.2	0.16	1	2	Ern1
Plppr52	0.0179306	0.248585	0.322	0.274	1	2	Plppr5
Cep1701	0.0179451	0.164611	0.633	0.594	1	2	Cep170
Usp1	0.0180097	0.488325	0.105	0.074	1	2	Usp1
Rfx7	0.0180209	0.122493	0.68	0.643	1	2	Rfx7
Hmgcr1	0.018022	0.174901	0.365	0.311	1	2	Hmgcr
Elovl61	0.0181699	-0.177133	0.435	0.485	1	2	Elovl6
Ccdc931	0.0182641	-0.273686	0.322	0.365	1	2	Ccdc93
Pcbp21	0.0183794	0.262206	0.371	0.326	1	2	Pcbp2
Ap3b1	0.0184263	-0.191448	0.467	0.514	1	2	Ap3b1
Srsf32	0.0184937	0.279972	0.277	0.233	1	2	Srsf3
Pigb1	0.018579	0.303623	0.207	0.166	1	2	Pigb
mt-Co22	0.0186827	0.249108	0.415	0.376	1	2	mt-Co2
Rnf1381	0.018719	0.202207	0.339	0.29	1	2	Rnf138
Nup2102	0.0187321	0.291901	0.219	0.177	1	2	Nup210
Trim3	0.0187856	0.203812	0.319	0.268	1	2	Trim3
Sgta1	0.0187904	-0.402969	0.167	0.203	1	2	Sgta
Sh3gl21	0.0190371	-0.139037	0.576	0.623	1	2	Sh3gl2
Ankrd10	0.0190541	0.214698	0.383	0.335	1	2	Ankrd10
Lmo32	0.0190798	0.308677	0.38	0.34	1	2	Lmo3
Kctd62	0.0191252	0.275215	0.306	0.262	1	2	Kctd6
Nupl21	0.0191513	0.290246	0.162	0.124	1	2	Nupl2
Hagh1	0.0191625	0.333997	0.184	0.145	1	2	Hagh
Rps272	0.0191651	0.401111	0.129	0.096	1	2	Rps27
Gpr161	0.0192921	0.311629	0.267	0.225	1	2	Gpr161
2610020C07Rik2	0.0192985	0.300266	0.278	0.236	1	2	2610020C07Rik
Trp53inp11	0.0193033	0.459528	0.109	0.078	1	2	Trp53inp1
Ppm1d1	0.0193458	0.42968	0.12	0.088	1	2	Ppm1d
Gramd1b	0.0193654	-0.157064	0.618	0.661	1	2	Gramd1b
Cep3502	0.0193723	-0.162246	0.561	0.607	1	2	Cep350
Dync2h12	0.0195364	-0.167448	0.507	0.555	1	2	Dync2h1
Srp191	0.0195414	0.47178	0.113	0.082	1	2	Srp19
Cluap11	0.0196313	0.264503	0.225	0.182	1	2	Cluap1
Mgat32	0.0196909	-0.310159	0.197	0.237	1	2	Mgat3
Abhd14b2	0.0197119	0.367037	0.17	0.133	1	2	Abhd14b
Gm475911	0.0197838	0.219407	0.237	0.192	1	2	Gm47591
Gm123532	0.0198701	0.307355	0.279	0.237	1	2	Gm12353
Zfp6922	0.019876	-0.198939	0.271	0.319	1	2	Zfp692
Hcn2	0.0198882	0.287927	0.212	0.171	1	2	Hcn2
Adamts62	0.0199229	0.160985	0.652	0.623	1	2	Adamts6
Arhgap61	0.0199518	0.152445	0.692	0.656	1	2	Arhgap6
Ppp6r11	0.0200362	0.31278	0.201	0.161	1	2	Ppp6r1
Agpat41	0.02016	-0.157481	0.65	0.687	1	2	Agpat4
Rab14	0.0201613	0.187436	0.383	0.333	1	2	Rab14
Higd2a	0.0202497	0.398485	0.12	0.088	1	2	Higd2a
Rab36	0.0202511	0.387935	0.142	0.108	1	2	Rab36
Man2c11	0.0202728	0.356338	0.179	0.141	1	2	Man2c1
Traf3ip21	0.0202946	0.319331	0.166	0.129	1	2	Traf3ip2
Ppp1cc1	0.0203158	0.390828	0.147	0.113	1	2	Ppp1cc
AU0403201	0.02032	-0.187956	0.387	0.434	1	2	AU040320
Hspa92	0.0203671	0.285341	0.236	0.194	1	2	Hspa9
Zfp5981	0.0203704	0.290507	0.249	0.207	1	2	Zfp598
Ap5z11	0.0203923	-0.393971	0.125	0.159	1	2	Ap5z1
Mkln1os2	0.0207144	0.288287	0.204	0.164	1	2	Mkln1os
Nek11	0.0207245	0.426646	0.133	0.1	1	2	Nek11
Adcy62	0.0209159	-0.371913	0.139	0.175	1	2	Adcy6
Dock62	0.0210969	0.314544	0.14	0.105	1	2	Dock6
Atp5b1	0.0211465	0.348962	0.2	0.163	1	2	Atp5b
Prss362	0.0211593	0.469156	0.107	0.077	1	2	Prss36
Vezf11	0.0211638	0.372368	0.162	0.127	1	2	Vezf1
Asap21	0.0212287	-0.167014	0.414	0.463	1	2	Asap2
Gpcpd12	0.0213327	0.146271	0.621	0.584	1	2	Gpcpd1
Kcnc2	0.021345	-0.244224	0.22	0.263	1	2	Kcnc2
Grsf11	0.0213625	0.469156	0.108	0.078	1	2	Grsf1
Strn	0.0213777	0.234888	0.313	0.267	1	2	Strn
Ankra21	0.0214324	0.373471	0.16	0.124	1	2	Ankra2
6720427I07Rik2	0.0214603	0.274387	0.247	0.205	1	2	6720427I07Rik
Lrp121	0.0215592	0.364891	0.15	0.115	1	2	Lrp12
Tyw11	0.0215654	-0.27306	0.227	0.268	1	2	Tyw1
Fndc41	0.0216086	0.390677	0.131	0.098	1	2	Fndc4
Tk21	0.0216326	0.421626	0.118	0.087	1	2	Tk2
Trpc4ap	0.0216803	-0.15702	0.336	0.39	1	2	Trpc4ap
Vegfb1	0.0217366	0.463368	0.109	0.079	1	2	Vegfb
Gdi11	0.0218011	0.292988	0.288	0.247	1	2	Gdi1
Fam199x1	0.0219491	0.281529	0.227	0.186	1	2	Fam199x
Pptc71	0.0220224	-0.29315	0.221	0.262	1	2	Pptc7
Cenpv1	0.0221827	0.222163	0.294	0.248	1	2	Cenpv
Stk32c2	0.0221849	-0.348346	0.163	0.2	1	2	Stk32c
Gpt2	0.0222108	0.292934	0.162	0.125	1	2	Gpt2
Rela	0.0222615	0.401997	0.118	0.087	1	2	Rela
Sgsm12	0.0222852	-0.215032	0.386	0.429	1	2	Sgsm1
Trir2	0.0223356	0.429966	0.129	0.097	1	2	Trir
Orc12	0.0224535	0.410571	0.122	0.091	1	2	Orc1
D030068K23Rik2	0.0227697	0.190884	0.376	0.33	1	2	D030068K23Rik
Zfp9331	0.0227838	-0.264959	0.215	0.257	1	2	Zfp933
Nrep1	0.0227951	0.333997	0.145	0.11	1	2	Nrep
Fbl1	0.0228114	0.244498	0.236	0.192	1	2	Fbl
Relch1	0.022831	0.179862	0.532	0.493	1	2	Relch
Atp5g12	0.0228323	0.362888	0.166	0.13	1	2	Atp5g1
Manf2	0.0229238	0.268885	0.263	0.221	1	2	Manf
Eml42	0.0229589	-0.155543	0.466	0.519	1	2	Eml4
Mat2b1	0.0229786	0.399407	0.123	0.092	1	2	Mat2b
A730060N03Rik2	0.0230058	-0.345034	0.12	0.154	1	2	A730060N03Rik
Rps22	0.0230077	0.371471	0.174	0.138	1	2	Rps2
Noc2l1	0.0230107	0.337993	0.155	0.12	1	2	Noc2l
Prkab2	0.0230453	0.308405	0.19	0.151	1	2	Prkab2
Kif1c1	0.0230601	-0.413487	0.107	0.139	1	2	Kif1c
Mtpn2	0.0230721	0.335922	0.16	0.124	1	2	Mtpn
Gng21	0.0230903	-0.136485	0.463	0.522	1	2	Gng2
Nxpe41	0.0230922	-0.279507	0.266	0.308	1	2	Nxpe4
Tfdp2	0.0231814	-0.191515	0.461	0.509	1	2	Tfdp2
Ccar2	0.0231989	0.461189	0.102	0.073	1	2	Ccar2
Scn8a1	0.023216	-0.127916	0.662	0.712	1	2	Scn8a
Rnf143	0.0233425	0.230735	0.351	0.306	1	2	Rnf14
Lmo42	0.0234074	0.262096	0.249	0.207	1	2	Lmo4
Trappc122	0.0234997	0.293315	0.216	0.176	1	2	Trappc12
Zcchc122	0.0235899	0.303182	0.231	0.191	1	2	Zcchc12
Slc38a22	0.0237149	0.289941	0.253	0.212	1	2	Slc38a2
Tor1aip2	0.0237762	0.275351	0.281	0.239	1	2	Tor1aip2
Copb11	0.0237847	0.252085	0.292	0.248	1	2	Copb1
Kcnab11	0.0238051	-0.27348	0.115	0.149	1	2	Kcnab1
Mtmr6	0.023888	0.262096	0.256	0.213	1	2	Mtmr6
Rasgef1b	0.0239415	-0.141136	0.718	0.738	1	2	Rasgef1b
Usp502	0.0239478	0.151133	0.371	0.323	1	2	Usp50
Mycbp3	0.0239557	0.268951	0.331	0.289	1	2	Mycbp
Gm317632	0.023968	0.330529	0.176	0.139	1	2	Gm31763
Unc79	0.0240037	-0.100177	0.901	0.935	1	2	Unc79
Gm144101	0.0240956	0.421626	0.117	0.087	1	2	Gm14410
Ppp1r13b	0.0241115	-0.161819	0.404	0.453	1	2	Ppp1r13b
H2afy21	0.0241311	0.383409	0.129	0.097	1	2	H2afy2
Shroom21	0.0241553	0.440912	0.125	0.094	1	2	Shroom2
Cetn32	0.0242824	0.322171	0.203	0.165	1	2	Cetn3
Zcchc18	0.0242958	0.225861	0.489	0.453	1	2	Zcchc18
St3gal32	0.024326	-0.153936	0.413	0.463	1	2	St3gal3
Tmem41b1	0.0244356	0.313238	0.177	0.14	1	2	Tmem41b
Synj2bp	0.0244928	-0.170877	0.43	0.474	1	2	Synj2bp
Gm147031	0.0245255	0.391712	0.151	0.118	1	2	Gm14703
Tox32	0.0245907	-0.152573	0.659	0.689	1	2	Tox3
Zfx	0.0245934	0.299439	0.233	0.194	1	2	Zfx
Mdm21	0.0245993	0.24972	0.287	0.243	1	2	Mdm2
Dnajc172	0.024636	0.359532	0.125	0.093	1	2	Dnajc17
Sphkap1	0.024755	-0.18645	0.607	0.627	1	2	Sphkap
Tmem161b1	0.0247571	0.227948	0.33	0.285	1	2	Tmem161b
Aspscr11	0.0247699	-0.391828	0.12	0.153	1	2	Aspscr1
Ezh1	0.0248433	0.266327	0.221	0.181	1	2	Ezh1
Tctn21	0.024944	0.418266	0.121	0.091	1	2	Tctn2
C030047K22Rik1	0.0250433	0.422806	0.124	0.093	1	2	C030047K22Rik
Nxf12	0.0250452	0.34405	0.207	0.17	1	2	Nxf1
Vwa81	0.025052	-0.116202	0.609	0.669	1	2	Vwa8
Gramd41	0.0251452	-0.268787	0.188	0.228	1	2	Gramd4
Ak21	0.0251954	0.374639	0.138	0.105	1	2	Ak2
Cbfa2t21	0.0253208	-0.182966	0.395	0.443	1	2	Cbfa2t2
Hcn31	0.0253286	0.381693	0.155	0.122	1	2	Hcn3
Coq10a1	0.0254001	0.309933	0.143	0.109	1	2	Coq10a
Wwox1	0.0254277	-0.147027	0.718	0.754	1	2	Wwox
Fbxo82	0.0255376	0.231549	0.316	0.273	1	2	Fbxo8
Grk31	0.0255419	-0.142129	0.76	0.784	1	2	Grk3
Sav12	0.0256078	0.287046	0.245	0.205	1	2	Sav1
Actn1	0.0256203	0.200924	0.336	0.29	1	2	Actn1
Taf22	0.0256256	0.228063	0.292	0.248	1	2	Taf2
Zfyve162	0.0256566	0.210288	0.397	0.355	1	2	Zfyve16
Stk251	0.0258571	0.226643	0.325	0.28	1	2	Stk25
Ncoa6	0.025871	-0.166569	0.424	0.474	1	2	Ncoa6
Gm294801	0.0259757	0.429345	0.113	0.083	1	2	Gm29480
Inpp1	0.0260178	0.31371	0.192	0.155	1	2	Inpp1
Samd4b1	0.0260471	0.222888	0.281	0.237	1	2	Samd4b
Khsrp	0.0260559	0.305982	0.224	0.185	1	2	Khsrp
Lrfn21	0.0261451	-0.270569	0.37	0.401	1	2	Lrfn2
Dynlt1a2	0.0261793	0.361742	0.155	0.122	1	2	Dynlt1a
Ankrd281	0.0261919	0.139813	0.664	0.644	1	2	Ankrd28
Sh3rf31	0.0262815	-0.153428	0.475	0.517	1	2	Sh3rf3
Rps15a2	0.0263278	0.394776	0.129	0.098	1	2	Rps15a
Rhot21	0.0264137	0.273285	0.213	0.174	1	2	Rhot2
Slc22a172	0.0264369	0.253265	0.324	0.282	1	2	Slc22a17
Abhd17b	0.026455	0.222351	0.249	0.206	1	2	Abhd17b
Gm26979	0.0264963	0.425495	0.115	0.086	1	2	Gm26979
Coro2a1	0.0264986	0.172908	0.374	0.324	1	2	Coro2a
Itsn12	0.0265344	-0.138996	0.64	0.694	1	2	Itsn1
Tmem164	0.0265845	0.163693	0.517	0.474	1	2	Tmem164
Fam124a2	0.0266018	-0.347827	0.139	0.174	1	2	Fam124a
Sdc22	0.026611	-0.181713	0.459	0.498	1	2	Sdc2
Ncald1	0.0266188	-0.232409	0.37	0.408	1	2	Ncald
En12	0.0266806	0.199293	0.422	0.376	1	2	En1
Angel21	0.0268092	0.346741	0.231	0.194	1	2	Angel2
Rps212	0.0268277	0.392624	0.143	0.11	1	2	Rps21
Trappc11	0.0268424	0.273536	0.251	0.211	1	2	Trappc11
Setd32	0.0268994	0.181335	0.371	0.321	1	2	Setd3
Cox7b1	0.0269073	0.197675	0.312	0.267	1	2	Cox7b
Dnhd1	0.0269224	0.328961	0.176	0.14	1	2	Dnhd1
Daam12	0.0269458	-0.135437	0.493	0.547	1	2	Daam1
Gm30085	0.0270877	0.444448	0.127	0.097	1	2	Gm30085
Slc33a12	0.0271925	0.345774	0.182	0.146	1	2	Slc33a1
Alkbh1	0.0272048	0.319545	0.186	0.15	1	2	Alkbh1
Zcchc141	0.0272889	-0.210829	0.335	0.378	1	2	Zcchc14
Rpn21	0.0274138	0.298017	0.247	0.207	1	2	Rpn2
Tubgcp4	0.027449	0.333997	0.173	0.138	1	2	Tubgcp4
Mccc11	0.0274551	-0.232841	0.218	0.259	1	2	Mccc1
Edc3	0.0275815	0.376949	0.158	0.124	1	2	Edc3
Tra2a2	0.0276093	0.129671	0.823	0.795	1	2	Tra2a
Fam219a2	0.0276331	-0.172347	0.589	0.619	1	2	Fam219a
Morc2b2	0.0276426	-0.394287	0.13	0.163	1	2	Morc2b
A930012L18Rik1	0.0276556	0.422246	0.122	0.092	1	2	A930012L18Rik
Amd1	0.0276863	0.370137	0.164	0.13	1	2	Amd1
H131	0.0277384	-0.264498	0.298	0.336	1	2	H13
Noc3l2	0.0277945	0.373272	0.137	0.105	1	2	Noc3l
Gm14471	0.0278301	0.389385	0.115	0.086	1	2	Gm14471
Psmb7	0.0278314	0.293008	0.218	0.18	1	2	Psmb7
Zfp3951	0.0279488	-0.40113	0.103	0.133	1	2	Zfp395
Fut91	0.0279604	0.217943	0.517	0.481	1	2	Fut9
Macrod2os11	0.0280255	0.116835	0.432	0.381	1	2	Macrod2os1
Stx5a1	0.0280615	-0.203978	0.365	0.408	1	2	Stx5a
Rpl372	0.028081	0.355911	0.129	0.098	1	2	Rpl37
Tfdp11	0.0280842	0.283665	0.217	0.179	1	2	Tfdp1
Prpsap1	0.0280925	0.291052	0.214	0.176	1	2	Prpsap1
Ndufb81	0.0281425	0.433532	0.108	0.079	1	2	Ndufb8
Rbm51	0.0281601	-0.115719	0.605	0.665	1	2	Rbm5
Gm204042	0.0281871	0.367618	0.158	0.124	1	2	Gm20404
Ubtf2	0.0283707	0.341472	0.165	0.13	1	2	Ubtf
Lrrtm11	0.0283865	0.286102	0.153	0.119	1	2	Lrrtm1
Fam49a2	0.0284184	-0.21746	0.352	0.396	1	2	Fam49a
Rnaseh2b	0.0284845	0.385967	0.119	0.089	1	2	Rnaseh2b
Bcl91	0.0284871	-0.148324	0.406	0.452	1	2	Bcl9
Csgalnact21	0.0285051	0.257035	0.145	0.112	1	2	Csgalnact2
Oprl12	0.0285186	0.429219	0.109	0.081	1	2	Oprl1
Sdf22	0.0286161	0.287284	0.196	0.159	1	2	Sdf2
Psme3	0.0286203	0.411164	0.107	0.078	1	2	Psme3
Apobec41	0.0286293	0.446023	0.112	0.083	1	2	Apobec4
Ldlrad41	0.0286661	-0.10638	0.894	0.911	1	2	Ldlrad4
Ostc1	0.028731	0.313994	0.125	0.094	1	2	Ostc
Chrnb31	0.028904	-0.178197	0.578	0.619	1	2	Chrnb3
Snhg201	0.0289051	0.211939	0.412	0.368	1	2	Snhg20
Sgpp22	0.0289856	0.266394	0.245	0.206	1	2	Sgpp2
Ubfd1	0.0290042	0.402653	0.135	0.104	1	2	Ubfd1
Ercc5	0.0290275	-0.305953	0.182	0.22	1	2	Ercc5
Suds3	0.0294081	0.27527	0.215	0.177	1	2	Suds3
Gtf2a21	0.0294291	0.255994	0.239	0.199	1	2	Gtf2a2
Phf20l12	0.0295158	0.151006	0.729	0.691	1	2	Phf20l1
Dbt	0.0295413	0.437374	0.12	0.091	1	2	Dbt
Ank	0.029622	-0.139046	0.473	0.525	1	2	Ank
Pcnp1	0.0296619	0.207464	0.326	0.28	1	2	Pcnp
Rac11	0.0297013	0.279332	0.208	0.17	1	2	Rac1
Nr2c12	0.029852	0.332155	0.166	0.132	1	2	Nr2c1
Uba1	0.0299228	0.3192	0.187	0.151	1	2	Uba1
Polr3k	0.029986	0.452029	0.103	0.076	1	2	Polr3k
Ankib12	0.0300015	-0.117727	0.537	0.584	1	2	Ankib1
Agtpbp1	0.0300736	-0.144992	0.666	0.7	1	2	Agtpbp1
Sfswap1	0.0301555	-0.192054	0.407	0.444	1	2	Sfswap
Jam3	0.0302339	-0.139547	0.452	0.501	1	2	Jam3
Zfp442	0.0303075	-0.402969	0.082	0.109	1	2	Zfp442
Smarca21	0.0303423	0.201135	0.379	0.331	1	2	Smarca2
Adcy81	0.0303952	0.440227	0.128	0.098	1	2	Adcy8
Ids2	0.0303977	0.356717	0.123	0.093	1	2	Ids
Dgkz1	0.030521	-0.141411	0.627	0.677	1	2	Dgkz
Rusc11	0.0305498	0.292717	0.224	0.186	1	2	Rusc1
Bmerb11	0.0305986	-0.115643	0.778	0.803	1	2	Bmerb1
Cd812	0.030643	0.356717	0.126	0.096	1	2	Cd81
Zfpm21	0.0307059	0.230249	0.312	0.269	1	2	Zfpm2
Frmd51	0.0307478	0.2362	0.499	0.47	1	2	Frmd5
Cope2	0.030803	0.323108	0.171	0.136	1	2	Cope
Spx1	0.0308286	0.350391	0.186	0.151	1	2	Spx
Rnft21	0.0308482	-0.273577	0.257	0.295	1	2	Rnft2
Mafg1	0.0308543	-0.114109	0.485	0.555	1	2	Mafg
Arl5a	0.031056	0.267723	0.243	0.203	1	2	Arl5a
Xpnpep11	0.0311479	0.212034	0.277	0.234	1	2	Xpnpep1
Dcaf5	0.0311506	-0.131814	0.493	0.555	1	2	Dcaf5
Slc25a162	0.0312376	0.316536	0.141	0.109	1	2	Slc25a16
Bbs51	0.0312434	0.289328	0.229	0.191	1	2	Bbs5
Ggcx	0.0313511	0.361218	0.138	0.107	1	2	Ggcx
Tspyl42	0.0313554	0.345277	0.137	0.105	1	2	Tspyl4
Gabrg31	0.0313584	-0.127619	0.874	0.871	1	2	Gabrg3
Mroh12	0.0313639	-0.236652	0.361	0.4	1	2	Mroh1
Dcx2	0.0314193	0.178511	0.577	0.543	1	2	Dcx
Fra10ac11	0.0314381	0.300638	0.237	0.2	1	2	Fra10ac1
Klhl202	0.0314706	0.348643	0.169	0.135	1	2	Klhl20
Donson1	0.0315644	0.344803	0.172	0.138	1	2	Donson
Gm429172	0.0315725	0.397006	0.102	0.074	1	2	Gm42917
Vamp12	0.0316293	0.433532	0.109	0.081	1	2	Vamp1
Mapk82	0.0316565	0.187268	0.579	0.556	1	2	Mapk8
Dcun1d51	0.0318055	0.228014	0.309	0.266	1	2	Dcun1d5
Api5	0.031854	0.272938	0.189	0.153	1	2	Api5
Gmps2	0.03186	0.27939	0.212	0.175	1	2	Gmps
Atf12	0.0319072	0.284842	0.203	0.166	1	2	Atf1
Ddx46	0.0319218	-0.189294	0.317	0.361	1	2	Ddx46
Bdp11	0.0319423	-0.142603	0.475	0.529	1	2	Bdp1
Man2a12	0.0320296	-0.193009	0.427	0.473	1	2	Man2a1
Sort12	0.032074	-0.19721	0.353	0.396	1	2	Sort1
Fbxl42	0.0321575	0.257455	0.31	0.27	1	2	Fbxl4
Nucb2	0.0321898	0.368992	0.101	0.073	1	2	Nucb2
Ncoa7	0.0322164	-0.126669	0.69	0.72	1	2	Ncoa7
Dtnbos2	0.0322435	0.309312	0.223	0.186	1	2	Dtnbos
Ccdc173	0.0322666	-0.36723	0.121	0.153	1	2	Ccdc173
Cmtm42	0.0323517	0.200609	0.225	0.184	1	2	Cmtm4
Spock11	0.0324372	-0.214874	0.412	0.449	1	2	Spock1
Mrpl231	0.0326736	0.382133	0.123	0.093	1	2	Mrpl23
Wdr351	0.0326763	0.278254	0.207	0.17	1	2	Wdr35
Pianp2	0.0327367	0.238361	0.261	0.221	1	2	Pianp
Lias	0.0330238	0.293211	0.179	0.144	1	2	Lias
Sema5a1	0.0330769	0.454638	0.138	0.108	1	2	Sema5a
Leng82	0.0331319	0.153888	0.612	0.565	1	2	Leng8
Grin3a1	0.0331382	-0.249662	0.314	0.355	1	2	Grin3a
Numb1	0.033251	-0.171987	0.505	0.552	1	2	Numb
Mttp1	0.0333329	0.268195	0.212	0.175	1	2	Mttp
Taf151	0.033506	0.184565	0.408	0.364	1	2	Taf15
Zfas12	0.0336923	0.312226	0.181	0.146	1	2	Zfas1
Cep1261	0.0337541	0.221755	0.382	0.34	1	2	Cep126
Atp5l2	0.0338225	0.223755	0.228	0.189	1	2	Atp5l
Rpl382	0.0338398	0.326413	0.16	0.127	1	2	Rpl38
Ddx1	0.0339129	0.233122	0.221	0.182	1	2	Ddx1
Fastk1	0.0339215	0.366861	0.181	0.148	1	2	Fastk
Immp1l2	0.0339477	0.181538	0.363	0.315	1	2	Immp1l
Mast2	0.0339628	-0.11928	0.738	0.763	1	2	Mast2
Os91	0.0340287	0.300266	0.194	0.159	1	2	Os9
Gm98662	0.0341515	0.148757	0.286	0.239	1	2	Gm9866
Prkar1a1	0.0342463	0.244262	0.314	0.274	1	2	Prkar1a
Hacd32	0.0343398	0.203774	0.357	0.315	1	2	Hacd3
Mzt11	0.0343894	0.418659	0.125	0.096	1	2	Mzt1
Ubn12	0.0344526	-0.228528	0.299	0.339	1	2	Ubn1
Tmem2401	0.0346827	0.411164	0.123	0.094	1	2	Tmem240
Cyc12	0.0348129	0.342384	0.148	0.117	1	2	Cyc1
Srek1	0.0349966	0.107126	0.741	0.7	1	2	Srek1
Usp381	0.0350214	0.281529	0.189	0.154	1	2	Usp38
Gm483211	0.0350405	0.273243	0.135	0.104	1	2	Gm48321
Arid1a1	0.0350826	-0.23885	0.371	0.404	1	2	Arid1a
Cpeb3	0.03514	0.106263	0.832	0.841	1	2	Cpeb3
1110046J04Rik1	0.0351409	0.349044	0.163	0.13	1	2	1110046J04Rik
Rpl31	0.0351409	0.349044	0.163	0.13	1	2	Rpl3
Smyd52	0.0351507	0.284936	0.139	0.108	1	2	Smyd5
Rpl27a	0.0353972	0.319296	0.218	0.182	1	2	Rpl27a
1700094D03Rik2	0.035499	0.677201	0.105	0.078	1	2	1700094D03Rik
Znhit61	0.0355454	-0.25331	0.248	0.287	1	2	Znhit6
Fibp2	0.0356811	0.302547	0.158	0.125	1	2	Fibp
Rnf1411	0.0357173	0.34085	0.137	0.107	1	2	Rnf141
Ndfip21	0.0357552	0.221817	0.416	0.378	1	2	Ndfip2
Klc42	0.0357759	0.437708	0.111	0.083	1	2	Klc4
Reps2	0.0358032	-0.289758	0.211	0.248	1	2	Reps2
Car111	0.0358415	0.247704	0.253	0.213	1	2	Car11
Copg12	0.0358458	0.262443	0.255	0.217	1	2	Copg1
Lncbate12	0.035876	0.215654	0.288	0.247	1	2	Lncbate1
Hacd42	0.0359346	0.289941	0.139	0.108	1	2	Hacd4
Begain2	0.0360165	0.138258	0.64	0.607	1	2	Begain
Stk162	0.036033	0.337993	0.155	0.123	1	2	Stk16
Zfp6521	0.0360875	0.160376	0.404	0.357	1	2	Zfp652
Cit1	0.0361742	-0.113625	0.61	0.658	1	2	Cit
Stox1	0.0361762	0.224498	0.225	0.186	1	2	Stox1
Smyd4	0.0361765	-0.297852	0.164	0.199	1	2	Smyd4
Dtd12	0.0361806	-0.140142	0.532	0.573	1	2	Dtd1
Nisch1	0.036397	-0.189442	0.459	0.496	1	2	Nisch
Gpm6a2	0.0364005	0.155567	0.761	0.756	1	2	Gpm6a
Pds5b1	0.0364107	-0.182008	0.344	0.387	1	2	Pds5b
Ankzf11	0.0364364	0.292934	0.165	0.132	1	2	Ankzf1
Spryd71	0.0365362	0.383409	0.129	0.099	1	2	Spryd7
Caprin1	0.0366024	0.20793	0.46	0.424	1	2	Caprin1
Sirpa2	0.0366166	-0.268563	0.21	0.247	1	2	Sirpa
Med6	0.0366555	0.237541	0.203	0.166	1	2	Med6
Ppt12	0.0366752	0.271681	0.268	0.23	1	2	Ppt1
Rgs3	0.0367255	0.302427	0.144	0.113	1	2	Rgs3
Ankrd161	0.0368106	0.246956	0.253	0.215	1	2	Ankrd16
Syap12	0.0368767	-0.288575	0.153	0.187	1	2	Syap1
Zfp622	0.0369133	0.456991	0.101	0.074	1	2	Zfp622
4931406C07Rik1	0.0370441	0.324054	0.153	0.122	1	2	4931406C07Rik
Dpf1	0.037127	0.328416	0.114	0.086	1	2	Dpf1
Nav31	0.0372055	0.14743	0.59	0.55	1	2	Nav3
Gm416092	0.0372198	0.291088	0.166	0.133	1	2	Gm41609
Gm51361	0.0374955	0.24546	0.2	0.164	1	2	Gm5136
Ythdf2	0.0375259	0.284936	0.202	0.166	1	2	Ythdf2
Gm415052	0.0376065	0.131721	0.666	0.629	1	2	Gm41505
Sv2b1	0.0376075	-0.146464	0.422	0.467	1	2	Sv2b
Fam210a1	0.0378279	0.245187	0.187	0.151	1	2	Fam210a
Pi4kb	0.0378608	0.169877	0.342	0.298	1	2	Pi4kb
Gfpt11	0.0379397	0.214239	0.282	0.242	1	2	Gfpt1
Tsnax2	0.0380139	0.193134	0.278	0.237	1	2	Tsnax
Ireb22	0.0380886	0.194209	0.347	0.304	1	2	Ireb2
6430590A07Rik1	0.0381388	0.312302	0.193	0.159	1	2	6430590A07Rik
Zfp37	0.0381635	0.366025	0.108	0.081	1	2	Zfp37
Plek	0.038209	0.337399	0.177	0.144	1	2	Plek
Eif4h	0.0383261	0.218519	0.214	0.176	1	2	Eif4h
5330439K02Rik2	0.0383516	-0.334797	0.179	0.212	1	2	5330439K02Rik
Npas3	0.0384278	-0.48953	0.112	0.14	1	2	Npas3
Cdh92	0.0384605	0.2436	0.217	0.181	1	2	Cdh9
Ube2j12	0.0386753	0.293808	0.184	0.15	1	2	Ube2j1
Zmynd82	0.0387662	-0.132926	0.731	0.749	1	2	Zmynd8
Seh1l1	0.0389201	0.405335	0.101	0.074	1	2	Seh1l
Ndrg42	0.0389619	0.167171	0.43	0.39	1	2	Ndrg4
Carnmt11	0.0389894	0.258946	0.255	0.217	1	2	Carnmt1
Chchd11	0.0390332	0.359532	0.111	0.083	1	2	Chchd1
Sufu1	0.0390686	-0.251459	0.206	0.243	1	2	Sufu
Ppp2r5c1	0.0391226	-0.113202	0.52	0.577	1	2	Ppp2r5c
Brk12	0.0391571	0.333997	0.168	0.135	1	2	Brk1
Pde11a2	0.0391999	-0.432017	0.109	0.136	1	2	Pde11a
Efcab13	0.0392223	0.295636	0.206	0.171	1	2	Efcab1
Ddi2	0.0393523	-0.191243	0.319	0.361	1	2	Ddi2
Phactr12	0.0393642	-0.139839	0.508	0.556	1	2	Phactr1
Gm206411	0.0394021	0.374639	0.115	0.087	1	2	Gm20641
Nipsnap21	0.0394298	0.196936	0.344	0.301	1	2	Nipsnap2
4732440D04Rik2	0.0395352	0.394538	0.139	0.109	1	2	4732440D04Rik
Enah	0.0395358	0.108371	0.83	0.806	1	2	Enah
Trappc32	0.0395374	0.249959	0.218	0.181	1	2	Trappc3
Kank41	0.0396048	-0.224976	0.3	0.339	1	2	Kank4
Zfp6091	0.0397182	0.156446	0.564	0.538	1	2	Zfp609
Tbc1d151	0.0397413	0.269145	0.231	0.195	1	2	Tbc1d15
Dcp1b	0.039746	-0.212492	0.317	0.356	1	2	Dcp1b
Tmem2162	0.0397583	0.384623	0.129	0.1	1	2	Tmem216
Mapk11	0.0397676	0.229441	0.194	0.159	1	2	Mapk11
Pdcd101	0.0398751	0.245905	0.273	0.234	1	2	Pdcd10
Adcy32	0.0398961	0.187553	0.25	0.21	1	2	Adcy3
Vwa5b22	0.0399125	-0.145252	0.415	0.459	1	2	Vwa5b2
Prelid3a1	0.0399313	0.30761	0.189	0.155	1	2	Prelid3a
Actr10	0.0399649	0.187155	0.248	0.207	1	2	Actr10
Nckap5l2	0.0400277	0.285634	0.171	0.138	1	2	Nckap5l
Poglut12	0.0400694	0.328416	0.164	0.132	1	2	Poglut1
Mtus22	0.0400769	-0.14504	0.602	0.648	1	2	Mtus2
Ikzf5	0.0401095	0.411837	0.107	0.081	1	2	Ikzf5
Gm487471	0.0401253	0.246429	0.308	0.27	1	2	Gm48747
Ubr1	0.040211	0.175995	0.503	0.465	1	2	Ubr1
Mtx32	0.0402129	0.377498	0.129	0.1	1	2	Mtx3
Pick1	0.040275	0.286827	0.212	0.177	1	2	Pick1
Khdrbs21	0.0402824	0.117024	0.678	0.619	1	2	Khdrbs2
Slc22a42	0.0403708	0.279876	0.143	0.112	1	2	Slc22a4
Xpo7	0.0404093	0.168245	0.498	0.459	1	2	Xpo7
Naa501	0.04046	0.326413	0.161	0.129	1	2	Naa50
Zfp3842	0.0404739	0.258153	0.221	0.185	1	2	Zfp384
Lztr11	0.0404978	0.243201	0.247	0.21	1	2	Lztr1
Clk12	0.0405363	0.173105	0.575	0.535	1	2	Clk1
Zbtb412	0.0405511	0.322752	0.138	0.108	1	2	Zbtb41
Gm159522	0.0405948	0.180317	0.216	0.177	1	2	Gm15952
Wbp21	0.0407103	0.323757	0.149	0.118	1	2	Wbp2
Hcn1	0.0407376	0.220586	0.265	0.223	1	2	Hcn1
Nxph11	0.0408892	-0.313435	0.214	0.249	1	2	Nxph1
Tmem2082	0.0409145	0.280392	0.198	0.164	1	2	Tmem208
Pold32	0.0409631	0.318567	0.139	0.109	1	2	Pold3
Scube1	0.041084	-0.266135	0.26	0.297	1	2	Scube1
Gm270322	0.041125	0.232791	0.254	0.216	1	2	Gm27032
Bicdl12	0.0411867	-0.124087	0.482	0.527	1	2	Bicdl1
Map2k11	0.0411947	-0.164369	0.403	0.445	1	2	Map2k1
Myef21	0.0412346	0.171905	0.512	0.475	1	2	Myef2
Atm1	0.0412998	0.241892	0.225	0.187	1	2	Atm
Vps4b1	0.0413492	0.219664	0.247	0.208	1	2	Vps4b
Mturn1	0.0413804	0.341902	0.119	0.091	1	2	Mturn
Gm13187	0.0414085	0.313238	0.146	0.115	1	2	Gm13187
Smarcd1	0.0414495	0.288909	0.186	0.153	1	2	Smarcd1
Kcnj3	0.0414691	0.212131	0.312	0.272	1	2	Kcnj3
Filip1l2	0.0415659	0.215627	0.27	0.232	1	2	Filip1l
Dennd31	0.0416834	0.37287	0.106	0.079	1	2	Dennd3
C130071C03Rik1	0.0417037	0.149389	0.625	0.589	1	2	C130071C03Rik
Med11	0.041747	0.249108	0.227	0.19	1	2	Med1
Lrriq11	0.0417665	-0.360296	0.123	0.153	1	2	Lrriq1
Hdgfl3	0.0418914	-0.120088	0.398	0.452	1	2	Hdgfl3
Ifrd11	0.0420266	0.150978	0.31	0.266	1	2	Ifrd1
Lars	0.0420346	0.184361	0.347	0.304	1	2	Lars
Zfp9832	0.0420421	0.273434	0.197	0.163	1	2	Zfp983
Rnf81	0.0420448	-0.245188	0.259	0.295	1	2	Rnf8
Gm491792	0.0423721	0.273068	0.16	0.128	1	2	Gm49179
Zfp91	0.0424082	0.202404	0.324	0.283	1	2	Zfp91
Shank21	0.0424184	-0.136438	0.607	0.635	1	2	Shank2
Gm42413	0.0425287	0.437965	0.103	0.077	1	2	Gm42413
Msmo12	0.0426091	0.214817	0.268	0.228	1	2	Msmo1
Ccdc82	0.0426362	0.191775	0.266	0.226	1	2	Ccdc82
Erlec1	0.0426499	0.244055	0.248	0.211	1	2	Erlec1
Lrp32	0.042677	0.279061	0.186	0.153	1	2	Lrp3
Mbnl11	0.0427608	0.158645	0.55	0.521	1	2	Mbnl1
Rnf130	0.0428376	-0.152495	0.615	0.643	1	2	Rnf130
Dnajc121	0.0428538	0.433532	0.101	0.076	1	2	Dnajc12
Zfp462	0.0428895	-0.116348	0.748	0.753	1	2	Zfp462
Mtm1	0.0428905	0.212582	0.262	0.223	1	2	Mtm1
Gm158862	0.0429201	0.291725	0.138	0.108	1	2	Gm15886
Spred11	0.0429376	0.206929	0.239	0.2	1	2	Spred1
Zcchc22	0.042971	0.27096	0.193	0.159	1	2	Zcchc2
Rnf341	0.043053	0.256802	0.233	0.196	1	2	Rnf34
Naaladl22	0.0430905	0.121085	0.791	0.758	1	2	Naaladl2
Msra1	0.0431665	-0.161486	0.589	0.617	1	2	Msra
Spg71	0.0432935	-0.272802	0.223	0.258	1	2	Spg7
Papolg2	0.0433406	0.192043	0.282	0.241	1	2	Papolg
Hdac22	0.043395	0.304249	0.235	0.201	1	2	Hdac2
Raver22	0.0435122	-0.197613	0.48	0.509	1	2	Raver2
Slco2a11	0.0436071	-0.169151	0.46	0.496	1	2	Slco2a1
Luzp1	0.0436537	-0.176066	0.466	0.5	1	2	Luzp1
Snph2	0.0436665	-0.140907	0.505	0.545	1	2	Snph
Elavl1	0.0436854	0.246999	0.316	0.279	1	2	Elavl1
Gpi12	0.0437399	-0.18591	0.464	0.501	1	2	Gpi1
Tmed5	0.0437508	0.282791	0.177	0.144	1	2	Tmed5
Rbm151	0.0437959	-0.411958	0.084	0.109	1	2	Rbm15
Tsc22d42	0.0438194	0.26267	0.213	0.177	1	2	Tsc22d4
Zfp5602	0.0439086	0.284339	0.165	0.133	1	2	Zfp560
Utp6	0.0439905	0.391712	0.1	0.074	1	2	Utp6
Fhod31	0.044098	-0.166668	0.45	0.494	1	2	Fhod3
Sin3a1	0.0441245	0.240887	0.199	0.164	1	2	Sin3a
Slc9a5	0.0441945	0.315477	0.164	0.133	1	2	Slc9a5
Nebl1	0.0442258	-0.159485	0.377	0.419	1	2	Nebl
Lemd31	0.0444519	0.194066	0.371	0.331	1	2	Lemd3
Galnt141	0.0445461	-0.305714	0.186	0.218	1	2	Galnt14
Dnajc192	0.0445684	0.245356	0.236	0.2	1	2	Dnajc19
Nucks11	0.0446531	0.329196	0.185	0.153	1	2	Nucks1
Plxna32	0.0446568	0.322371	0.132	0.103	1	2	Plxna3
Il13ra11	0.0447549	0.188533	0.34	0.299	1	2	Il13ra1
Zfp597	0.0447783	-0.385072	0.094	0.12	1	2	Zfp597
Plec	0.0448038	-0.205015	0.346	0.385	1	2	Plec
Tma72	0.0448224	0.358765	0.151	0.122	1	2	Tma7
Nudt211	0.04484	0.361081	0.149	0.119	1	2	Nudt21
Gm15892	0.0448947	0.347492	0.115	0.088	1	2	Gm15892
Necab1	0.0448953	-0.157939	0.46	0.499	1	2	Necab1
Bcas3os12	0.0449158	0.271348	0.218	0.184	1	2	Bcas3os1
Mdn12	0.0449628	-0.132633	0.58	0.62	1	2	Mdn1
Pcnx3	0.0449723	0.316536	0.144	0.114	1	2	Pcnx3
Gm492671	0.0451231	0.326455	0.185	0.153	1	2	Gm49267
Sept6	0.0452006	0.208357	0.402	0.368	1	2	Sept6
A430033K04Rik1	0.0454375	-0.384353	0.102	0.129	1	2	A430033K04Rik
Thap22	0.0455394	-0.282675	0.238	0.273	1	2	Thap2
Miga12	0.0457489	-0.203056	0.432	0.47	1	2	Miga1
Arrdc32	0.0458838	0.290773	0.175	0.143	1	2	Arrdc3
Supt16	0.0459889	0.251925	0.252	0.216	1	2	Supt16
Xrn22	0.0460676	0.115969	0.385	0.336	1	2	Xrn2
Serpini11	0.0462278	-0.230157	0.379	0.413	1	2	Serpini1
Exosc71	0.0463099	0.265079	0.206	0.171	1	2	Exosc7
Sertad2	0.0463302	-0.188267	0.323	0.362	1	2	Sertad2
Apba2	0.0464443	-0.140328	0.547	0.576	1	2	Apba2
Trpc51	0.0465429	-0.433494	0.088	0.114	1	2	Trpc5
Gm114372	0.0466148	0.223952	0.194	0.159	1	2	Gm11437
Grm81	0.0466544	-0.384549	0.131	0.161	1	2	Grm8
Inpp5a2	0.0466689	-0.176881	0.473	0.506	1	2	Inpp5a
Cnrip1	0.0467397	0.200964	0.376	0.336	1	2	Cnrip1
Pus10	0.0468064	0.188179	0.338	0.295	1	2	Pus10
Lage32	0.0468503	0.245003	0.214	0.179	1	2	Lage3
Garem11	0.0470096	-0.156514	0.353	0.395	1	2	Garem1
Nemf	0.047038	0.138925	0.393	0.347	1	2	Nemf
Gnao12	0.0473313	-0.127583	0.734	0.757	1	2	Gnao1
Dbnl1	0.047443	-0.282416	0.154	0.186	1	2	Dbnl
Gm194612	0.0474512	0.249108	0.206	0.171	1	2	Gm19461
Lrrk21	0.0474526	0.277963	0.186	0.154	1	2	Lrrk2
Mysm11	0.0474851	-0.162926	0.345	0.386	1	2	Mysm1
6030443J06Rik2	0.0475831	-0.172189	0.355	0.398	1	2	6030443J06Rik
Ldlr	0.0477202	-0.213358	0.221	0.258	1	2	Ldlr
Epb41l51	0.0479921	0.204315	0.289	0.249	1	2	Epb41l5
Gnb5	0.0480914	0.185605	0.27	0.231	1	2	Gnb5
Kdm3a1	0.0481898	0.147738	0.332	0.29	1	2	Kdm3a
Map3k11	0.0483399	0.35107	0.109	0.083	1	2	Map3k1
Spon1	0.048341	0.300424	0.162	0.132	1	2	Spon1
Ermp1	0.0483553	0.280323	0.184	0.151	1	2	Ermp1
Adamts171	0.0486469	-0.263435	0.233	0.268	1	2	Adamts17
Zscan221	0.0486662	0.420153	0.105	0.079	1	2	Zscan22
Zfp407	0.0486739	-0.111335	0.521	0.562	1	2	Zfp407
Pcgf22	0.0488607	0.315477	0.16	0.129	1	2	Pcgf2
Rbl21	0.0489847	0.238238	0.288	0.252	1	2	Rbl2
Gabpb1	0.0490207	0.273572	0.147	0.117	1	2	Gabpb1
Fbxo342	0.04919	-0.184848	0.391	0.432	1	2	Fbxo34
Fbxl122	0.0492319	-0.252034	0.186	0.22	1	2	Fbxl12
4930547E14Rik1	0.0492429	0.194066	0.142	0.112	1	2	4930547E14Rik
Cltb	0.0492463	0.158738	0.33	0.289	1	2	Cltb
Ube2v21	0.0495444	0.222028	0.287	0.249	1	2	Ube2v2
Pcdh101	0.049582	0.200296	0.531	0.506	1	2	Pcdh10
Ankrd112	0.0496177	-0.100259	0.713	0.751	1	2	Ankrd11
Arl6ip61	0.0496997	0.3691	0.132	0.104	1	2	Arl6ip6
Gab3	0.0497051	0.182922	0.192	0.158	1	2	Gab3
Amph	0.0498434	-0.104722	0.786	0.784	1	2	Amph
Aplp12	0.0498891	0.216574	0.218	0.182	1	2	Aplp1
Afap1l11	0.0499375	-0.307621	0.109	0.136	1	2	Afap1l1
Zhx31	0.04998	0.151682	0.265	0.225	1	2	Zhx3
Rnf1451	0.0500946	0.221229	0.229	0.194	1	2	Rnf145
Syt11	0.0501631	0.107742	0.422	0.372	1	2	Syt11
Gng32	0.0504033	0.353265	0.131	0.103	1	2	Gng3
Flywch2	0.050408	0.368992	0.101	0.076	1	2	Flywch2
Prkcg1	0.0505252	-0.133587	0.534	0.581	1	2	Prkcg
Gm203191	0.0505257	0.214119	0.171	0.139	1	2	Gm20319
Nrbp2	0.0505899	0.240684	0.266	0.23	1	2	Nrbp2
Vps33a1	0.0506834	0.24133	0.247	0.212	1	2	Vps33a
Slitrk42	0.0507985	0.246721	0.333	0.298	1	2	Slitrk4
Wdr342	0.0508198	0.29267	0.127	0.099	1	2	Wdr34
Alk1	0.0508578	0.128039	0.436	0.391	1	2	Alk
Asah22	0.0509336	0.332051	0.156	0.127	1	2	Asah2
Gm471341	0.0509402	0.343895	0.125	0.098	1	2	Gm47134
Rps242	0.0509554	0.249861	0.238	0.203	1	2	Rps24
1700126G02Rik2	0.0509916	0.311542	0.111	0.084	1	2	1700126G02Rik
Sae11	0.0512488	-0.187134	0.264	0.303	1	2	Sae1
Nphp42	0.0513597	-0.308299	0.189	0.221	1	2	Nphp4
Fam13a	0.0514989	0.252617	0.159	0.128	1	2	Fam13a
Palmd1	0.0515623	-0.225431	0.335	0.37	1	2	Palmd
Gm270082	0.0515733	0.280204	0.17	0.139	1	2	Gm27008
Rtl4	0.0516243	-0.439411	0.16	0.189	1	2	Rtl4
Ubtd22	0.0516642	0.2716	0.223	0.189	1	2	Ubtd2
Slc25a332	0.0519129	-0.316489	0.107	0.134	1	2	Slc25a33
4921518K17Rik2	0.0519304	0.166887	0.315	0.275	1	2	4921518K17Rik
Gabarapl22	0.0519573	0.250941	0.198	0.165	1	2	Gabarapl2
Adsl2	0.0520082	0.358398	0.105	0.079	1	2	Adsl
Eif2s3y2	0.0520376	0.265079	0.269	0.234	1	2	Eif2s3y
Fam20c1	0.052088	-0.26525	0.166	0.197	1	2	Fam20c
Brinp3	0.0522177	0.246654	0.473	0.444	1	2	Brinp3
Slc35a3	0.0522804	0.195799	0.273	0.236	1	2	Slc35a3
Osbp22	0.0523649	-0.258579	0.184	0.217	1	2	Osbp2
Rbmx1	0.0523787	0.24259	0.171	0.139	1	2	Rbmx
Ift202	0.0524167	0.26163	0.204	0.171	1	2	Ift20
Ttll111	0.0524372	-0.126751	0.485	0.525	1	2	Ttll11
Fam53c1	0.052725	0.302183	0.189	0.158	1	2	Fam53c
Rnf1461	0.0530039	0.204428	0.214	0.179	1	2	Rnf146
Ebf42	0.0531006	0.313994	0.124	0.097	1	2	Ebf4
Ccdc58	0.0531055	0.21269	0.247	0.211	1	2	Ccdc58
Wdr751	0.0531171	0.249108	0.197	0.164	1	2	Wdr75
Plekhh3	0.0531527	-0.373823	0.092	0.118	1	2	Plekhh3
Zfp9461	0.0531724	0.141463	0.326	0.28	1	2	Zfp946
Psmd32	0.0532753	-0.282372	0.133	0.163	1	2	Psmd3
Abcg11	0.0533158	0.373096	0.119	0.093	1	2	Abcg1
Kifap3	0.0533181	0.122609	0.613	0.583	1	2	Kifap3
Cdc271	0.0533535	0.190831	0.367	0.329	1	2	Cdc27
Gm281982	0.0533873	0.258022	0.284	0.248	1	2	Gm28198
Unc13b1	0.0536741	-0.146035	0.544	0.576	1	2	Unc13b
Pias2	0.0536998	0.134345	0.538	0.498	1	2	Pias2
Cys12	0.0537656	0.22818	0.14	0.11	1	2	Cys1
Pla2g4e	0.053902	0.20558	0.211	0.176	1	2	Pla2g4e
Atp5f12	0.0539142	0.278576	0.224	0.191	1	2	Atp5f1
Lss1	0.0539762	-0.23706	0.175	0.208	1	2	Lss
Tmem191c1	0.0539979	0.107823	0.422	0.373	1	2	Tmem191c
Gtf2a1	0.0540057	0.222104	0.261	0.226	1	2	Gtf2a1
2610507B11Rik1	0.0540314	0.21425	0.347	0.31	1	2	2610507B11Rik
Ppfibp11	0.0540426	-0.335855	0.114	0.141	1	2	Ppfibp1
Gm143301	0.0540717	0.348044	0.111	0.086	1	2	Gm14330
Galm	0.0540964	0.420554	0.105	0.081	1	2	Galm
Nkain12	0.0541125	-0.404463	0.125	0.153	1	2	Nkain1
Tln2	0.0541382	-0.116665	0.562	0.599	1	2	Tln2
Dcbld2	0.0542174	0.229174	0.221	0.186	1	2	Dcbld2
Tug12	0.0542321	0.364211	0.125	0.098	1	2	Tug1
Utp251	0.054261	0.364211	0.126	0.099	1	2	Utp25
Glt1d11	0.0542791	0.217706	0.246	0.21	1	2	Glt1d1
Sod21	0.0543083	0.166571	0.371	0.33	1	2	Sod2
Plxna4os32	0.0545395	0.362412	0.118	0.092	1	2	Plxna4os3
Map1lc3a	0.0545414	0.359532	0.123	0.097	1	2	Map1lc3a
Crtc32	0.0545625	-0.123218	0.426	0.471	1	2	Crtc3
Gm445932	0.0547277	0.254562	0.261	0.227	1	2	Gm44593
Syn11	0.054777	-0.104907	0.564	0.607	1	2	Syn1
Msh3	0.0547806	-0.133508	0.536	0.577	1	2	Msh3
Gnal1	0.0548187	-0.131755	0.536	0.574	1	2	Gnal
Eif51	0.0550645	0.204253	0.257	0.22	1	2	Eif5
Apc3	0.0551302	-0.102329	0.828	0.851	1	2	Apc
Gm372402	0.0553591	0.150226	0.507	0.475	1	2	Gm37240
Pdia61	0.0556162	0.333997	0.115	0.089	1	2	Pdia6
Ppp2r2d1	0.0557692	0.228713	0.19	0.158	1	2	Ppp2r2d
Fbxl191	0.0557994	0.200262	0.28	0.243	1	2	Fbxl19
4930517O19Rik2	0.0558248	0.319296	0.212	0.181	1	2	4930517O19Rik
Znfx12	0.05586	-0.276212	0.135	0.165	1	2	Znfx1
Slitrk51	0.0560046	0.243852	0.176	0.144	1	2	Slitrk5
Gm9962	0.056007	-0.405187	0.085	0.109	1	2	Gm9962
Pcdhb171	0.0560357	0.343551	0.129	0.102	1	2	Pcdhb17
Rps6ka11	0.0561091	-0.364834	0.09	0.115	1	2	Rps6ka1
Asns1	0.056236	0.339015	0.125	0.098	1	2	Asns
Zeb12	0.0563246	-0.10126	0.802	0.823	1	2	Zeb1
Kras2	0.0563362	0.188146	0.369	0.333	1	2	Kras
Rabep1	0.0564105	0.127487	0.67	0.654	1	2	Rabep1
Anks3	0.0564188	-0.233663	0.284	0.318	1	2	Anks3
Serinc31	0.0564508	0.216721	0.233	0.197	1	2	Serinc3
Mlf21	0.0564748	0.279135	0.189	0.158	1	2	Mlf2
Uqcrh2	0.056584	0.308234	0.166	0.136	1	2	Uqcrh
Brinp21	0.0568932	-0.156483	0.459	0.489	1	2	Brinp2
Srrm3	0.0569197	-0.108008	0.788	0.795	1	2	Srrm3
Zfp995	0.0569313	-0.307549	0.114	0.141	1	2	Zfp995
Zfp6181	0.0569404	-0.184037	0.563	0.586	1	2	Zfp618
Fam210b2	0.0569704	-0.239043	0.231	0.266	1	2	Fam210b
Ttyh31	0.0569728	0.20558	0.273	0.237	1	2	Ttyh3
Sp41	0.05707	0.199422	0.295	0.257	1	2	Sp4
Tasor21	0.0571012	0.148441	0.403	0.364	1	2	Tasor2
Stat22	0.0571059	-0.178692	0.201	0.237	1	2	Stat2
Map4k42	0.0571337	-0.15256	0.456	0.495	1	2	Map4k4
Pnpt11	0.0571406	0.165697	0.367	0.326	1	2	Pnpt1
Topbp12	0.057192	0.30662	0.113	0.087	1	2	Topbp1
Arfip21	0.0572794	-0.363554	0.09	0.115	1	2	Arfip2
Ankrd521	0.0573059	0.224815	0.2	0.166	1	2	Ankrd52
Gm431922	0.0574344	0.386784	0.107	0.082	1	2	Gm43192
Hnrnpdl2	0.057738	0.154828	0.444	0.408	1	2	Hnrnpdl
Pepd2	0.0577637	-0.285988	0.133	0.163	1	2	Pepd
Gm202752	0.0578224	0.117185	0.574	0.551	1	2	Gm20275
Rad23a2	0.0579475	0.322371	0.134	0.107	1	2	Rad23a
Alkbh81	0.0579667	0.148635	0.302	0.262	1	2	Alkbh8
Mdm41	0.0580009	0.132206	0.573	0.541	1	2	Mdm4
Fyn1	0.0580391	-0.12164	0.472	0.511	1	2	Fyn
Ppp2r1b	0.0581871	-0.363554	0.092	0.117	1	2	Ppp2r1b
Dipk1b2	0.0582725	0.213049	0.204	0.17	1	2	Dipk1b
Gm326472	0.0583996	-0.291233	0.18	0.211	1	2	Gm32647
Zfand61	0.0584139	0.176742	0.304	0.266	1	2	Zfand6
H2afz2	0.0584158	0.316536	0.141	0.113	1	2	H2afz
Gm10791	0.0585405	0.371471	0.116	0.091	1	2	Gm10791
Chrna62	0.0586602	0.168885	0.413	0.372	1	2	Chrna6
Il1rapl21	0.0586992	-0.103603	0.903	0.873	1	2	Il1rapl2
Hivep2	0.0587085	-0.153857	0.641	0.656	1	2	Hivep2
Enox1	0.0589091	-0.148183	0.542	0.577	1	2	Enox1
Brwd11	0.0589153	-0.120308	0.696	0.721	1	2	Brwd1
Ncln2	0.059051	0.287046	0.169	0.139	1	2	Ncln
Gm383932	0.0590778	0.160457	0.456	0.422	1	2	Gm38393
Rsrc1	0.0591622	-0.140854	0.492	0.533	1	2	Rsrc1
Efna51	0.0591662	-0.113041	0.827	0.845	1	2	Efna5
En21	0.0591887	0.365361	0.119	0.093	1	2	En2
Rnf149	0.0592304	0.199067	0.177	0.145	1	2	Rnf149
Higd1a2	0.0592316	0.255994	0.166	0.135	1	2	Higd1a
Tbcel1	0.059242	-0.183203	0.294	0.333	1	2	Tbcel
Whamm1	0.0592542	0.259035	0.221	0.189	1	2	Whamm
Pex13	0.0593498	0.23381	0.245	0.211	1	2	Pex13
Klhl152	0.0593588	0.251782	0.257	0.223	1	2	Klhl15
Cbx32	0.0594189	0.223113	0.158	0.128	1	2	Cbx3
Gm283202	0.0594857	-0.312894	0.097	0.123	1	2	Gm28320
Selenok	0.0594937	0.345561	0.109	0.084	1	2	Selenok
Gpd22	0.0596838	0.165573	0.279	0.241	1	2	Gpd2
Ap1b11	0.059834	-0.184859	0.342	0.377	1	2	Ap1b1
Tut71	0.0598404	-0.194888	0.32	0.357	1	2	Tut7
Vapb2	0.059847	0.15804	0.274	0.236	1	2	Vapb
AI5044321	0.059974	0.338519	0.136	0.109	1	2	AI504432
Rad521	0.0600244	0.235476	0.201	0.169	1	2	Rad52
Hltf2	0.0600439	0.263607	0.231	0.199	1	2	Hltf
Dvl31	0.0602843	0.268751	0.182	0.151	1	2	Dvl3
Tmem39a2	0.0603845	0.336478	0.123	0.097	1	2	Tmem39a
Atp6v1e12	0.060389	-0.261369	0.165	0.196	1	2	Atp6v1e1
Ell1	0.0603993	-0.227302	0.201	0.234	1	2	Ell
Pcdh171	0.0605803	0.198765	0.295	0.257	1	2	Pcdh17
Dcaf71	0.0606265	0.147228	0.257	0.22	1	2	Dcaf7
Adk1	0.0606638	-0.120116	0.468	0.511	1	2	Adk
Gm478892	0.060798	0.402119	0.103	0.079	1	2	Gm47889
Ciapin1	0.0608242	0.278714	0.165	0.135	1	2	Ciapin1
Brwd31	0.0608841	0.168635	0.357	0.316	1	2	Brwd3
Tfb2m	0.0609063	0.325383	0.109	0.084	1	2	Tfb2m
Hs6st2	0.0610578	-0.322492	0.111	0.138	1	2	Hs6st2
Gm266731	0.0610888	0.344265	0.123	0.097	1	2	Gm26673
Esd1	0.0612562	0.350675	0.129	0.103	1	2	Esd
Rab11a	0.0613134	0.206952	0.216	0.182	1	2	Rab11a
Pycard	0.0613689	0.322659	0.111	0.086	1	2	Pycard
Foxa11	0.0614311	0.331282	0.115	0.089	1	2	Foxa1
Atp13a21	0.061437	0.160184	0.359	0.32	1	2	Atp13a2
Slc30a51	0.0614415	0.335326	0.21	0.18	1	2	Slc30a5
Tnpo22	0.0614908	0.23936	0.216	0.182	1	2	Tnpo2
Adss1	0.0615776	0.190011	0.245	0.21	1	2	Adss
Etfa2	0.0616314	0.247977	0.287	0.254	1	2	Etfa
Plxdc22	0.0616696	-0.247189	0.254	0.288	1	2	Plxdc2
Zmat11	0.0616809	0.232791	0.25	0.216	1	2	Zmat1
AW5498771	0.0617866	0.121233	0.284	0.243	1	2	AW549877
Ganc1	0.0619093	-0.336492	0.097	0.122	1	2	Ganc
Phactr31	0.0619664	-0.155711	0.361	0.403	1	2	Phactr3
Hk12	0.0620532	0.129752	0.373	0.33	1	2	Hk1
Ago21	0.0621083	-0.20503	0.314	0.346	1	2	Ago2
Cep1642	0.0621785	-0.154789	0.327	0.367	1	2	Cep164
Camkv1	0.0622655	0.229027	0.225	0.191	1	2	Camkv
Xrcc41	0.0622927	0.234126	0.274	0.239	1	2	Xrcc4
Ercc6l21	0.0623413	0.306735	0.2	0.17	1	2	Ercc6l2
Skil	0.0623565	0.22969	0.229	0.195	1	2	Skil
Tmem1271	0.0623629	0.333997	0.14	0.113	1	2	Tmem127
Lrrc192	0.0623844	0.396058	0.119	0.094	1	2	Lrrc19
Nf2	0.0626392	0.189242	0.273	0.237	1	2	Nf2
Ugdh2	0.0627238	0.215941	0.239	0.205	1	2	Ugdh
Git22	0.0629568	-0.158912	0.334	0.371	1	2	Git2
Fggy	0.063043	-0.157486	0.346	0.382	1	2	Fggy
Gm10373	0.0632568	-0.373823	0.078	0.1	1	2	Gm10373
Adcy2	0.0633646	-0.151666	0.642	0.654	1	2	Adcy2
Rtbdn1	0.0634365	0.195953	0.249	0.213	1	2	Rtbdn
Rnf4	0.0634516	0.339873	0.157	0.129	1	2	Rnf4
Srsf121	0.0634834	0.265932	0.215	0.184	1	2	Srsf12
Zfp2072	0.0634904	0.155193	0.511	0.478	1	2	Zfp207
Bcl2l13	0.0635614	0.232999	0.184	0.153	1	2	Bcl2l13
Kcna61	0.0635662	0.221466	0.36	0.326	1	2	Kcna6
Rundc3a1	0.0635807	0.173243	0.318	0.28	1	2	Rundc3a
Cfap4101	0.063607	0.374639	0.11	0.086	1	2	Cfap410
Armc91	0.0636297	-0.137624	0.389	0.432	1	2	Armc9
Agbl52	0.0636452	0.260468	0.164	0.134	1	2	Agbl5
Clk32	0.0636727	-0.257421	0.144	0.174	1	2	Clk3
Snx152	0.0637186	0.312591	0.144	0.117	1	2	Snx15
Ptgr21	0.0637201	0.313994	0.121	0.096	1	2	Ptgr2
0610043K17Rik2	0.0638344	0.297616	0.159	0.13	1	2	0610043K17Rik
Sumo11	0.0638347	0.193481	0.34	0.304	1	2	Sumo1
Cacna2d2	0.0638606	-0.162421	0.408	0.444	1	2	Cacna2d2
2610021A01Rik1	0.0638926	0.315351	0.135	0.108	1	2	2610021A01Rik
Fabp3	0.0639155	-0.355522	0.088	0.112	1	2	Fabp3
Ankrd13a2	0.0639697	-0.186991	0.227	0.262	1	2	Ankrd13a
Gm10419	0.0640587	0.223631	0.221	0.187	1	2	Gm10419
Atg16l21	0.0642097	0.246583	0.328	0.295	1	2	Atg16l2
Iffo11	0.0642757	-0.229433	0.258	0.292	1	2	Iffo1
Snx71	0.0642879	-0.395797	0.079	0.102	1	2	Snx7
Mef2d	0.0644012	-0.124426	0.412	0.452	1	2	Mef2d
Klhl33	0.0644099	0.260201	0.153	0.124	1	2	Klhl33
Yy11	0.06451	0.177271	0.265	0.228	1	2	Yy1
Rnf1281	0.0645355	0.26649	0.208	0.176	1	2	Rnf128
Denr1	0.0647558	0.364723	0.114	0.089	1	2	Denr
Slc25a361	0.0647686	0.169176	0.44	0.408	1	2	Slc25a36
Epb41l3	0.0649124	-0.15143	0.516	0.555	1	2	Epb41l3
Stx4a1	0.0649926	0.258446	0.209	0.177	1	2	Stx4a
Gm45486	0.0652093	0.346069	0.126	0.1	1	2	Gm45486
Ndufaf72	0.0652224	0.212488	0.277	0.242	1	2	Ndufaf7
Ap2a11	0.0653644	-0.258152	0.224	0.256	1	2	Ap2a1
Gm488931	0.0654599	-0.291559	0.116	0.143	1	2	Gm48893
Nsmce2	0.0654756	-0.127614	0.59	0.618	1	2	Nsmce2
Iqgap12	0.0655103	-0.109261	0.42	0.463	1	2	Iqgap1
Map4k32	0.0656067	-0.136644	0.479	0.522	1	2	Map4k3
Htra2	0.0657097	0.339873	0.107	0.083	1	2	Htra2
Kmt2b1	0.0658098	-0.159906	0.238	0.275	1	2	Kmt2b
Otud6b2	0.0659577	0.295401	0.137	0.11	1	2	Otud6b
Bicra1	0.0660995	-0.185071	0.262	0.298	1	2	Bicra
Etv3	0.0661015	0.331049	0.106	0.082	1	2	Etv3
Clip11	0.0661253	-0.12121	0.616	0.651	1	2	Clip1
Dedd2	0.0661739	0.269145	0.113	0.088	1	2	Dedd
Kctd171	0.0662471	0.244498	0.233	0.201	1	2	Kctd17
Gm483832	0.0663366	0.336098	0.143	0.117	1	2	Gm48383
Slc17a52	0.0663515	0.261745	0.214	0.182	1	2	Slc17a5
Chuk1	0.0663582	0.144335	0.447	0.414	1	2	Chuk
Gemin51	0.0664299	0.312302	0.185	0.155	1	2	Gemin5
Atg31	0.0665477	0.220833	0.239	0.205	1	2	Atg3
Gak	0.0666155	-0.169932	0.345	0.38	1	2	Gak
Rpl10a1	0.066874	0.260468	0.163	0.134	1	2	Rpl10a
Tada31	0.0668742	0.309544	0.103	0.079	1	2	Tada3
1700111E14Rik2	0.0669829	0.164163	0.332	0.295	1	2	1700111E14Rik
Terf2	0.0670021	-0.219711	0.209	0.243	1	2	Terf2
Trim441	0.0670896	0.132632	0.59	0.563	1	2	Trim44
Scml41	0.0671534	-0.17175	0.369	0.404	1	2	Scml4
Nedd81	0.0672061	0.284936	0.137	0.11	1	2	Nedd8
Sarm1	0.0672292	-0.376895	0.087	0.11	1	2	Sarm1
Nup1881	0.0674542	0.180231	0.255	0.22	1	2	Nup188
Rgl12	0.067485	-0.213144	0.292	0.325	1	2	Rgl1
Pwwp3b1	0.0675289	0.285498	0.174	0.145	1	2	Pwwp3b
B130034C11Rik1	0.0675341	0.322659	0.11	0.086	1	2	B130034C11Rik
Cbx52	0.0676773	0.237745	0.263	0.231	1	2	Cbx5
Csf2ra1	0.0677438	0.184173	0.318	0.282	1	2	Csf2ra
Hnrnph21	0.0681289	0.302746	0.17	0.141	1	2	Hnrnph2
Mtss22	0.0682638	0.229518	0.248	0.215	1	2	Mtss2
Cyth32	0.068349	-0.142216	0.393	0.433	1	2	Cyth3
Ifitm71	0.0684105	0.300182	0.16	0.132	1	2	Ifitm7
Atxn2l2	0.0684358	0.170353	0.441	0.407	1	2	Atxn2l
Rps6kc1	0.0686621	-0.163431	0.454	0.489	1	2	Rps6kc1
Gm377682	0.0686838	0.262969	0.16	0.132	1	2	Gm37768
Zkscan21	0.0687324	0.179668	0.272	0.237	1	2	Zkscan2
Nxn2	0.0687386	-0.113892	0.55	0.586	1	2	Nxn
Thap41	0.0687635	0.303422	0.16	0.132	1	2	Thap4
Kdm5c	0.0689585	0.147228	0.34	0.301	1	2	Kdm5c
Atpif12	0.06898	0.24463	0.24	0.208	1	2	Atpif1
Fis11	0.0691666	0.33173	0.137	0.11	1	2	Fis1
Abhd32	0.0692734	-0.321906	0.126	0.153	1	2	Abhd3
Minar21	0.0693595	0.266579	0.14	0.113	1	2	Minar2
Gapdh1	0.0693698	0.376432	0.105	0.082	1	2	Gapdh
Tbc1d311	0.0695238	-0.28131	0.145	0.174	1	2	Tbc1d31
Vldlr2	0.0696564	0.266422	0.18	0.15	1	2	Vldlr
Dmxl2	0.0697079	0.100757	0.68	0.64	1	2	Dmxl2
Dlc11	0.0697315	-0.185145	0.299	0.335	1	2	Dlc1
Zcwpw2	0.0697723	-0.252552	0.243	0.274	1	2	Zcwpw2
Trak12	0.0699174	-0.162818	0.379	0.421	1	2	Trak1
Zc3h32	0.069939	-0.270945	0.158	0.187	1	2	Zc3h3
Zfp2631	0.0701055	-0.325663	0.105	0.13	1	2	Zfp263
Plk4	0.0702218	0.381211	0.111	0.087	1	2	Plk4
U2af1	0.0703556	0.256421	0.222	0.191	1	2	U2af1
Stx1a1	0.0704708	0.226447	0.234	0.201	1	2	Stx1a
Nmd3	0.0705316	0.199552	0.232	0.199	1	2	Nmd3
Slx1b2	0.0705669	0.301429	0.143	0.117	1	2	Slx1b
Zim12	0.0706002	-0.364279	0.173	0.201	1	2	Zim1
Efhc2	0.0707483	0.360776	0.174	0.146	1	2	Efhc2
Zc3h7b2	0.0707914	0.177983	0.284	0.248	1	2	Zc3h7b
Smarca11	0.0708146	0.132214	0.43	0.391	1	2	Smarca1
Dph72	0.0708215	0.297471	0.117	0.092	1	2	Dph7
Zfp3621	0.0709062	0.304249	0.134	0.108	1	2	Zfp362
Spaca61	0.0709349	-0.129274	0.453	0.495	1	2	Spaca6
Ythdc2	0.0710385	0.182961	0.401	0.368	1	2	Ythdc2
Slc16a7	0.0710394	0.144856	0.243	0.207	1	2	Slc16a7
Cacng31	0.0711203	-0.225135	0.223	0.256	1	2	Cacng3
4930503L19Rik2	0.0712084	0.317633	0.166	0.138	1	2	4930503L19Rik
Ccdc59	0.071392	0.266238	0.191	0.161	1	2	Ccdc59
Utp181	0.0715807	0.272069	0.17	0.141	1	2	Utp18
Pnkp2	0.0716023	0.297297	0.135	0.109	1	2	Pnkp
Ints21	0.0716921	0.219479	0.216	0.184	1	2	Ints2
Chsy32	0.0717119	-0.345699	0.21	0.242	1	2	Chsy3
Zbtb162	0.0717251	0.195104	0.246	0.211	1	2	Zbtb16
Ap2a2	0.0717282	-0.154355	0.367	0.403	1	2	Ap2a2
Ccdc28a2	0.0718949	0.207182	0.282	0.248	1	2	Ccdc28a
Tox21	0.0718964	-0.11863	0.536	0.567	1	2	Tox2
Uckl1	0.0719817	-0.347827	0.101	0.125	1	2	Uckl1
Nt5m1	0.0720211	0.324334	0.159	0.132	1	2	Nt5m
Rpl28	0.0721031	-0.281541	0.107	0.133	1	2	Rpl28
Aktip2	0.0721063	0.18888	0.267	0.232	1	2	Aktip
Gm324422	0.0722213	-0.20993	0.383	0.409	1	2	Gm32442
Ube2d1	0.0722269	0.213854	0.237	0.203	1	2	Ube2d1
Syt172	0.072285	-0.101457	0.765	0.782	1	2	Syt17
Dynll1	0.0722886	0.348044	0.111	0.087	1	2	Dynll1
Dgat11	0.0723007	-0.193645	0.216	0.249	1	2	Dgat1
Btf3l42	0.0723151	0.281529	0.158	0.13	1	2	Btf3l4
Gas22	0.0723604	0.203633	0.22	0.187	1	2	Gas2
Dnajc24	0.0723706	0.214087	0.218	0.186	1	2	Dnajc24
Fez11	0.0723957	0.186209	0.234	0.2	1	2	Fez1
Mkln1	0.0724964	0.124512	0.572	0.545	1	2	Mkln1
Gstcd2	0.0724989	0.266635	0.166	0.138	1	2	Gstcd
Apbb2	0.072618	-0.104333	0.745	0.753	1	2	Apbb2
Ppp4r3b1	0.0726327	0.169767	0.374	0.337	1	2	Ppp4r3b
Airn	0.0726616	0.189863	0.331	0.293	1	2	Airn
Pacs1	0.0727264	-0.11993	0.581	0.623	1	2	Pacs1
Mfsd11	0.0727803	0.260982	0.223	0.192	1	2	Mfsd11
Gm175452	0.0728118	0.285252	0.123	0.098	1	2	Gm17545
Gm110992	0.073037	0.239653	0.215	0.184	1	2	Gm11099
Furin	0.0732256	0.304249	0.105	0.082	1	2	Furin
Usp11	0.0732456	0.205001	0.218	0.186	1	2	Usp11
D230025D16Rik2	0.0734145	0.242136	0.184	0.154	1	2	D230025D16Rik
Tram12	0.0736322	0.20098	0.176	0.146	1	2	Tram1
Sem11	0.0736368	0.276349	0.176	0.148	1	2	Sem1
Slc9a61	0.0736482	0.14573	0.245	0.208	1	2	Slc9a6
Tfcp2	0.0736525	-0.142052	0.266	0.304	1	2	Tfcp2
Ptms2	0.0736953	0.237135	0.186	0.156	1	2	Ptms
Zfp6972	0.07397	-0.190286	0.269	0.304	1	2	Zfp697
Srsf22	0.0742333	0.130165	0.507	0.469	1	2	Srsf2
Prr14l	0.0744294	-0.105687	0.41	0.458	1	2	Prr14l
Zfand5	0.0744684	0.15891	0.332	0.295	1	2	Zfand5
Vps111	0.0744894	0.300638	0.178	0.15	1	2	Vps11
Ablim22	0.0745227	-0.126076	0.674	0.696	1	2	Ablim2
Fyco11	0.0745514	0.211931	0.306	0.273	1	2	Fyco1
Runx1t1	0.0745945	0.250258	0.275	0.243	1	2	Runx1t1
Zmym3	0.0746867	0.209636	0.318	0.285	1	2	Zmym3
Tmem132a2	0.0747131	0.271261	0.137	0.11	1	2	Tmem132a
Aarsd1	0.0749471	-0.24919	0.175	0.205	1	2	Aarsd1
Cox6c2	0.075022	0.218865	0.198	0.167	1	2	Cox6c
Samd52	0.0750533	-0.203954	0.419	0.445	1	2	Samd5
Plekha11	0.0751226	0.156723	0.421	0.385	1	2	Plekha1
Rbm4b2	0.0753046	0.20118	0.338	0.304	1	2	Rbm4b
Gm4793	0.0754051	-0.295166	0.115	0.14	1	2	Gm4793
Kpnb12	0.0754857	0.209636	0.257	0.225	1	2	Kpnb1
Glb1	0.0755063	0.164623	0.245	0.211	1	2	Glb1
Ptpn13	0.0755292	-0.280713	0.143	0.171	1	2	Ptpn13
Mphosph9	0.0758122	-0.101604	0.459	0.511	1	2	Mphosph9
Prdm41	0.0758646	0.299231	0.108	0.084	1	2	Prdm4
Kif1bp1	0.0758955	-0.26558	0.164	0.192	1	2	Kif1bp
Adgra11	0.075921	-0.279069	0.131	0.158	1	2	Adgra1
Paip2b2	0.0759308	-0.269959	0.139	0.166	1	2	Paip2b
Eif1ax	0.0760356	0.30642	0.121	0.097	1	2	Eif1ax
Chst101	0.0761142	-0.169297	0.2	0.233	1	2	Chst10
Tra2b1	0.0761238	0.203998	0.426	0.396	1	2	Tra2b
Scfd21	0.07619	-0.12082	0.418	0.458	1	2	Scfd2
Atp2a2	0.076202	0.155009	0.462	0.431	1	2	Atp2a2
Ptger42	0.0764149	0.376104	0.123	0.099	1	2	Ptger4
Mms19	0.0765135	0.154673	0.291	0.254	1	2	Mms19
Mettl262	0.076684	0.218898	0.182	0.153	1	2	Mettl26
Dhx332	0.0766935	0.262164	0.142	0.115	1	2	Dhx33
Prkdc	0.0767628	-0.169107	0.387	0.421	1	2	Prkdc
Wdr51	0.0767662	0.253378	0.134	0.108	1	2	Wdr5
Chchd41	0.0767763	0.309544	0.125	0.1	1	2	Chchd4
Hibch1	0.076787	-0.183618	0.271	0.306	1	2	Hibch
Hsp90b11	0.0768765	0.215505	0.206	0.175	1	2	Hsp90b1
Carmil1	0.0769268	-0.12123	0.517	0.556	1	2	Carmil1
Snd1	0.0771943	-0.141416	0.507	0.542	1	2	Snd1
Poglut2	0.0772605	0.369402	0.107	0.084	1	2	Poglut2
Naa20	0.0773278	0.165336	0.286	0.249	1	2	Naa20
Chd5	0.0774212	-0.166665	0.418	0.445	1	2	Chd5
Morn11	0.0774431	0.213244	0.188	0.158	1	2	Morn1
Man2a21	0.0774691	-0.198996	0.218	0.251	1	2	Man2a2
Slit21	0.0774927	0.246174	0.188	0.159	1	2	Slit2
Zfp4671	0.0775398	0.188566	0.198	0.166	1	2	Zfp467
Derl12	0.0775868	0.301935	0.115	0.091	1	2	Derl1
Efcab141	0.0776049	0.135451	0.33	0.293	1	2	Efcab14
Rasa1	0.0776214	0.154888	0.435	0.397	1	2	Rasa1
Dnajc13	0.0776256	-0.10298	0.568	0.608	1	2	Dnajc13
Shd2	0.0776786	0.296636	0.139	0.113	1	2	Shd
Stau11	0.077795	0.222636	0.267	0.236	1	2	Stau1
Plpbp	0.07781	0.193842	0.235	0.202	1	2	Plpbp
Psmc21	0.0779498	0.270432	0.167	0.139	1	2	Psmc2
Mtus11	0.078018	-0.194875	0.212	0.244	1	2	Mtus1
Nr2c2	0.0783992	0.161668	0.401	0.366	1	2	Nr2c2
Max	0.0784159	0.274543	0.194	0.165	1	2	Max
Pank31	0.0788915	0.2259	0.249	0.217	1	2	Pank3
Dusp121	0.0790279	0.236732	0.204	0.174	1	2	Dusp12
Lrtm1	0.0790306	-0.242033	0.181	0.211	1	2	Lrtm1
Nbeal1	0.0790736	0.109977	0.7	0.689	1	2	Nbeal1
Rsrc21	0.0792764	0.16932	0.464	0.442	1	2	Rsrc2
Memo1	0.0792782	0.151219	0.474	0.443	1	2	Memo1
Arv1	0.079417	0.262969	0.162	0.134	1	2	Arv1
Ypel22	0.0795016	-0.147742	0.457	0.49	1	2	Ypel2
Zfp8101	0.0795715	-0.223091	0.221	0.252	1	2	Zfp810
Ppp1r102	0.0795975	0.21114	0.233	0.201	1	2	Ppp1r10
Ppcdc1	0.0796587	0.167171	0.249	0.215	1	2	Ppcdc
Lurap1l	0.0796788	0.287635	0.186	0.158	1	2	Lurap1l
Matr3	0.0796935	0.181994	0.349	0.314	1	2	Matr3
Rgma1	0.0796997	0.267255	0.113	0.089	1	2	Rgma
Gps22	0.0797618	0.266882	0.156	0.129	1	2	Gps2
Cbl1	0.0798256	-0.15143	0.376	0.411	1	2	Cbl
Fars21	0.0799032	-0.124533	0.415	0.45	1	2	Fars2
Cpd2	0.0800715	0.174847	0.275	0.241	1	2	Cpd
Asxl1	0.0801646	0.177156	0.467	0.442	1	2	Asxl1
Prdx62	0.0802236	0.206982	0.192	0.161	1	2	Prdx6
Trit1	0.0802371	-0.217393	0.182	0.212	1	2	Trit1
Fto2	0.0803573	-0.103355	0.694	0.711	1	2	Fto
Cpeb21	0.0804243	0.117341	0.517	0.474	1	2	Cpeb2
Kdm3b1	0.0804648	0.181994	0.312	0.277	1	2	Kdm3b
Tiam12	0.0804891	-0.184727	0.383	0.416	1	2	Tiam1
Spred2	0.0806716	-0.16403	0.511	0.538	1	2	Spred2
Pttg1ip1	0.0807791	0.32711	0.134	0.109	1	2	Pttg1ip
Slitrk3	0.0809665	0.333997	0.123	0.099	1	2	Slitrk3
BC002059	0.0810859	0.242391	0.189	0.16	1	2	BC002059
Syt14	0.0812187	-0.101886	0.586	0.617	1	2	Syt14
Hsph11	0.0812213	-0.202235	0.277	0.31	1	2	Hsph1
Tbc1d2	0.0812312	-0.232095	0.21	0.241	1	2	Tbc1d2
Ifi352	0.0812886	0.281529	0.229	0.2	1	2	Ifi35
Birc2	0.0813077	0.268788	0.192	0.164	1	2	Birc2
Samd14	0.0813183	0.280246	0.176	0.148	1	2	Samd14
Gm300542	0.0814878	0.241752	0.196	0.166	1	2	Gm30054
Cnih4	0.0815397	0.273243	0.14	0.114	1	2	Cnih4
Pkd1	0.0816531	-0.112725	0.495	0.533	1	2	Pkd1
Pphln1	0.0816604	-0.218983	0.19	0.221	1	2	Pphln1
Zfp758	0.0817271	0.322659	0.111	0.088	1	2	Zfp758
Rasa2	0.0820619	-0.107036	0.56	0.592	1	2	Rasa2
Jade3	0.0821443	0.239522	0.203	0.174	1	2	Jade3
Adipor1	0.0821858	-0.294388	0.103	0.127	1	2	Adipor1
Slc6a62	0.0824041	0.147305	0.483	0.452	1	2	Slc6a6
Dele11	0.0824242	-0.324495	0.089	0.112	1	2	Dele1
Dym1	0.0824776	-0.113229	0.531	0.567	1	2	Dym
Rbx12	0.08252	0.297471	0.17	0.143	1	2	Rbx1
Pknox2	0.0825749	-0.161961	0.561	0.577	1	2	Pknox2
Phip	0.0827293	0.111604	0.792	0.775	1	2	Phip
Emc32	0.0828033	0.311169	0.134	0.109	1	2	Emc3
Zdhhc81	0.0828639	-0.171568	0.204	0.237	1	2	Zdhhc8
Tmem1632	0.0828945	-0.208783	0.453	0.473	1	2	Tmem163
D3Ertd751e	0.0830541	0.171839	0.313	0.278	1	2	D3Ertd751e
Uxs11	0.0831093	-0.190305	0.312	0.344	1	2	Uxs1
Brat1	0.0832365	0.313238	0.121	0.097	1	2	Brat1
Tifa2	0.0832668	0.220271	0.2	0.17	1	2	Tifa
Cdk52	0.0834235	0.272667	0.182	0.154	1	2	Cdk5
Anks12	0.0836188	-0.134696	0.353	0.391	1	2	Anks1
Gtf2e22	0.0839349	0.206761	0.183	0.154	1	2	Gtf2e2
Gm160932	0.0839759	0.204714	0.22	0.189	1	2	Gm16093
Rapgefl12	0.0839921	-0.251771	0.125	0.151	1	2	Rapgefl1
Srek1ip12	0.084135	0.315477	0.158	0.132	1	2	Srek1ip1
Nr4a2	0.084186	-0.114856	0.497	0.541	1	2	Nr4a2
Ppme1	0.0842352	0.164902	0.336	0.3	1	2	Ppme1
Adnp1	0.0842623	0.148694	0.424	0.388	1	2	Adnp
Tbp2	0.0842636	0.283557	0.115	0.092	1	2	Tbp
Golgb12	0.0842968	-0.116369	0.524	0.556	1	2	Golgb1
Zfp4452	0.0843727	0.130172	0.679	0.656	1	2	Zfp445
Sec11a	0.0844081	0.213072	0.255	0.223	1	2	Sec11a
Mrrf	0.0844195	-0.268244	0.106	0.13	1	2	Mrrf
Arhgdig	0.084475	-0.303433	0.101	0.124	1	2	Arhgdig
Eef1g	0.0844941	-0.24454	0.192	0.221	1	2	Eef1g
Eif3e2	0.0846562	0.185227	0.254	0.221	1	2	Eif3e
Wdr59	0.0848305	-0.135663	0.277	0.313	1	2	Wdr59
Celf31	0.0848359	0.144867	0.383	0.345	1	2	Celf3
Ntng21	0.084857	-0.324044	0.084	0.105	1	2	Ntng2
Rasl10b	0.0850866	0.370991	0.103	0.081	1	2	Rasl10b
Cfap20	0.0852575	0.237135	0.182	0.154	1	2	Cfap20
Comt	0.0853396	0.195894	0.298	0.266	1	2	Comt
Srp721	0.0854382	0.203103	0.227	0.196	1	2	Srp72
Ndufb1-ps2	0.085583	0.289657	0.168	0.141	1	2	Ndufb1-ps
Nsd2	0.0855967	0.111604	0.627	0.593	1	2	Nsd2
Gm15489	0.0856243	0.27719	0.109	0.086	1	2	Gm15489
Ccdc342	0.0856583	0.236699	0.186	0.158	1	2	Ccdc34
Arl2bp1	0.0857296	-0.212594	0.161	0.19	1	2	Arl2bp
Vps161	0.0857972	-0.364834	0.106	0.129	1	2	Vps16
Wac1	0.0859194	0.128194	0.544	0.514	1	2	Wac
Cpt1c	0.0859504	-0.167918	0.331	0.365	1	2	Cpt1c
Srsf102	0.0859897	0.139528	0.361	0.328	1	2	Srsf10
Tubgcp3	0.0860444	0.218227	0.237	0.206	1	2	Tubgcp3
Pabpc42	0.0861821	0.151761	0.297	0.261	1	2	Pabpc4
Tvp23a1	0.0863178	0.221658	0.219	0.189	1	2	Tvp23a
Eif4a11	0.0863231	0.266882	0.183	0.155	1	2	Eif4a1
Rpl262	0.0865361	0.272069	0.147	0.122	1	2	Rpl26
Katnal1	0.0865375	-0.25044	0.192	0.221	1	2	Katnal1
Gnl3	0.0871534	-0.176452	0.224	0.256	1	2	Gnl3
Ube2n	0.0871834	0.178172	0.235	0.202	1	2	Ube2n
Zfp9341	0.0872809	-0.300719	0.167	0.194	1	2	Zfp934
Fubp11	0.0874601	0.181006	0.502	0.489	1	2	Fubp1
Gm10516	0.0875524	0.193456	0.261	0.228	1	2	Gm10516
Cap11	0.0876022	-0.261723	0.125	0.15	1	2	Cap1
Gtf3c21	0.0876554	-0.210324	0.249	0.28	1	2	Gtf3c2
Kdm4c2	0.0877635	0.128187	0.623	0.597	1	2	Kdm4c
Rdh111	0.0878183	-0.341761	0.085	0.107	1	2	Rdh11
Dennd4c	0.0882165	0.137678	0.371	0.335	1	2	Dennd4c
Fkbp32	0.0884401	0.239928	0.235	0.206	1	2	Fkbp3
Sf3a11	0.0885147	0.215941	0.166	0.138	1	2	Sf3a1
Rhof2	0.0888717	0.316536	0.14	0.115	1	2	Rhof
Tprkb	0.0889116	0.272495	0.13	0.105	1	2	Tprkb
Slc41a22	0.0889826	-0.176928	0.381	0.411	1	2	Slc41a2
Lman2l	0.0890233	0.223353	0.2	0.171	1	2	Lman2l
Srcap	0.0890678	0.151133	0.348	0.311	1	2	Srcap
Ano1	0.0892214	0.2029	0.241	0.211	1	2	Ano1
Tma161	0.0892384	-0.278855	0.094	0.117	1	2	Tma16
Ank11	0.0892856	-0.116263	0.67	0.685	1	2	Ank1
Fam102b2	0.0895373	0.195966	0.324	0.293	1	2	Fam102b
Sdf42	0.0896102	0.260468	0.133	0.108	1	2	Sdf4
Sugct1	0.0897591	0.441525	0.107	0.086	1	2	Sugct
Jakmip11	0.089955	-0.152653	0.418	0.452	1	2	Jakmip1
Rpl191	0.0901196	0.249108	0.149	0.123	1	2	Rpl19
Tmem150a	0.0903003	-0.238235	0.136	0.163	1	2	Tmem150a
Tln11	0.0903236	0.295468	0.148	0.123	1	2	Tln1
Greb1l1	0.090333	0.186779	0.253	0.221	1	2	Greb1l
Polr1d	0.0904176	-0.362327	0.095	0.117	1	2	Polr1d
Tmem1042	0.0904606	-0.318307	0.127	0.151	1	2	Tmem104
Armc81	0.0905078	0.126046	0.511	0.474	1	2	Armc8
Akr1a1	0.0906195	0.175735	0.194	0.164	1	2	Akr1a1
Parg1	0.0906223	-0.12924	0.388	0.422	1	2	Parg
Sept11	0.0906297	0.178959	0.33	0.297	1	2	Sept11
Tmem2432	0.0909736	0.1708	0.244	0.212	1	2	Tmem243
Pggt1b1	0.0909917	0.185986	0.25	0.218	1	2	Pggt1b
Senp8	0.0910392	0.194745	0.233	0.202	1	2	Senp8
Ikzf2	0.0912207	0.198512	0.202	0.172	1	2	Ikzf2
Gbe11	0.0912463	0.121227	0.511	0.473	1	2	Gbe1
Sp12	0.0912674	0.271739	0.16	0.134	1	2	Sp1
Fam76b2	0.0913151	0.229174	0.214	0.185	1	2	Fam76b
Lingo11	0.0913294	-0.163165	0.379	0.411	1	2	Lingo1
Rbm141	0.0914377	-0.257421	0.145	0.171	1	2	Rbm14
Eno22	0.091766	0.16465	0.325	0.292	1	2	Eno2
Gnai12	0.0917981	-0.198323	0.379	0.409	1	2	Gnai1
Foxp41	0.0918358	0.179991	0.267	0.236	1	2	Foxp4
Cop1	0.0918717	0.125066	0.499	0.459	1	2	Cop1
Scamp11	0.091926	-0.123469	0.386	0.421	1	2	Scamp1
Trappc6b1	0.0919449	0.252467	0.168	0.141	1	2	Trappc6b
Dcun1d3	0.092213	-0.1975	0.208	0.238	1	2	Dcun1d3
Cacybp1	0.0922704	0.300947	0.12	0.097	1	2	Cacybp
Coq10b2	0.0924144	0.289603	0.143	0.118	1	2	Coq10b
Thsd41	0.0924689	-0.164913	0.277	0.31	1	2	Thsd4
Fam171a11	0.0925219	-0.179486	0.375	0.406	1	2	Fam171a1
Paqr3	0.092625	0.272427	0.151	0.125	1	2	Paqr3
Zfp8111	0.092731	0.206516	0.17	0.143	1	2	Zfp811
Ralbp1	0.092742	0.181179	0.317	0.285	1	2	Ralbp1
Prpf192	0.0927484	0.29467	0.127	0.103	1	2	Prpf19
Rprd1a	0.0927514	0.213142	0.338	0.308	1	2	Rprd1a
Pou6f11	0.0928112	-0.149754	0.33	0.364	1	2	Pou6f1
Gm266582	0.092921	0.259358	0.143	0.118	1	2	Gm26658
Hipk1	0.0929549	0.184361	0.294	0.262	1	2	Hipk1
Slc4a72	0.0930628	-0.173503	0.35	0.382	1	2	Slc4a7
Nr1d22	0.0934429	0.189899	0.317	0.284	1	2	Nr1d2
Creb3l22	0.0935182	0.289522	0.117	0.094	1	2	Creb3l2
Erich31	0.0935463	-0.279069	0.132	0.158	1	2	Erich3
Mkx2	0.0935538	0.142702	0.408	0.373	1	2	Mkx
Mettl172	0.0935948	0.227081	0.151	0.125	1	2	Mettl17
Trmt61	0.0936509	0.281529	0.136	0.112	1	2	Trmt6
Iqgap21	0.0936512	-0.262013	0.259	0.287	1	2	Iqgap2
Hdac32	0.0937608	0.190031	0.237	0.206	1	2	Hdac3
Brd72	0.0937862	0.194745	0.231	0.2	1	2	Brd7
Acaa1a1	0.0937922	-0.308299	0.098	0.12	1	2	Acaa1a
Snx14	0.0938379	0.197249	0.375	0.347	1	2	Snx14
Dap31	0.0938671	0.265775	0.188	0.161	1	2	Dap3
Hspbap11	0.0939343	0.227826	0.198	0.17	1	2	Hspbap1
Zup11	0.0940795	-0.199644	0.28	0.31	1	2	Zup1
Zfp7382	0.0940865	0.248177	0.195	0.167	1	2	Zfp738
Usp310	0.0942164	0.194907	0.189	0.16	1	2	Usp3
Rerg	0.0942378	-0.115943	0.431	0.474	1	2	Rerg
Plekha81	0.0942737	0.196055	0.192	0.163	1	2	Plekha8
Ttc21b1	0.0943498	0.160808	0.298	0.264	1	2	Ttc21b
Nexmif1	0.0943927	-0.11743	0.607	0.644	1	2	Nexmif
Nars1	0.094402	0.193032	0.204	0.175	1	2	Nars
Micall11	0.0945314	0.267174	0.145	0.12	1	2	Micall1
Epha72	0.0946033	0.177264	0.438	0.411	1	2	Epha7
Gm265422	0.0947384	0.275103	0.143	0.118	1	2	Gm26542
Ogdh	0.094836	-0.129863	0.501	0.529	1	2	Ogdh
Ocrl1	0.0948696	0.143794	0.544	0.52	1	2	Ocrl
Ssbp32	0.0949961	-0.233044	0.153	0.18	1	2	Ssbp3
1700080N15Rik2	0.0949997	0.275991	0.129	0.105	1	2	1700080N15Rik
Rnf251	0.0952627	0.25296	0.233	0.205	1	2	Rnf25
Klf31	0.0954436	0.225346	0.178	0.15	1	2	Klf3
Kirrel2	0.0955087	-0.18625	0.255	0.287	1	2	Kirrel
Gna131	0.0955182	0.246764	0.159	0.133	1	2	Gna13
Paqr82	0.0956289	0.34566	0.126	0.103	1	2	Paqr8
Rnf2162	0.0956708	-0.111032	0.444	0.484	1	2	Rnf216
Vwce1	0.0958889	0.173243	0.158	0.13	1	2	Vwce
E530011L22Rik2	0.0959177	0.174249	0.222	0.191	1	2	E530011L22Rik
Gm41764	0.0960226	0.296522	0.161	0.135	1	2	Gm41764
2610002M06Rik1	0.0960533	0.337024	0.105	0.083	1	2	2610002M06Rik
Fam114a21	0.0962535	0.173888	0.265	0.233	1	2	Fam114a2
Hnrnpu	0.096261	0.111604	0.663	0.634	1	2	Hnrnpu
Rrn32	0.0963819	0.202752	0.245	0.215	1	2	Rrn3
Atn1	0.096446	0.192524	0.243	0.212	1	2	Atn1
St8sia32	0.0964728	0.333997	0.106	0.084	1	2	St8sia3
Fam133b	0.0964993	0.156423	0.266	0.233	1	2	Fam133b
Ackr41	0.0965106	0.267255	0.112	0.089	1	2	Ackr4
Dhx291	0.0966147	0.237574	0.188	0.16	1	2	Dhx29
Mapk141	0.0967009	-0.122008	0.376	0.411	1	2	Mapk14
Ptar12	0.0967928	0.175735	0.458	0.429	1	2	Ptar1
Thy1	0.0968472	0.234586	0.164	0.138	1	2	Thy1
Pgk11	0.0968678	0.263607	0.129	0.105	1	2	Pgk1
Pex32	0.0969028	0.277614	0.175	0.149	1	2	Pex3
Spink101	0.097026	-0.175465	0.387	0.417	1	2	Spink10
Retreg21	0.0970578	-0.254823	0.108	0.132	1	2	Retreg2
Jdp22	0.0970697	-0.221159	0.273	0.301	1	2	Jdp2
Mtf1	0.0971309	-0.225431	0.202	0.231	1	2	Mtf1
Depdc5	0.0972285	-0.158048	0.395	0.424	1	2	Depdc5
Cx3cl12	0.0975206	0.202752	0.129	0.104	1	2	Cx3cl1
Kat8	0.0975521	0.325383	0.109	0.087	1	2	Kat8
Ccnt22	0.0978551	0.122216	0.653	0.635	1	2	Ccnt2
Zdbf22	0.0979889	0.113472	0.407	0.368	1	2	Zdbf2
Stub12	0.0980679	0.23394	0.159	0.133	1	2	Stub1
Lipe	0.0981257	0.203347	0.138	0.113	1	2	Lipe
Ttbk22	0.0983611	0.316719	0.107	0.086	1	2	Ttbk2
Mapk1ip11	0.0985379	0.189992	0.251	0.22	1	2	Mapk1ip1
Sdha	0.0986631	0.164716	0.337	0.303	1	2	Sdha
Ptprn1	0.0987148	0.125565	0.733	0.737	1	2	Ptprn
Josd11	0.0992505	0.229299	0.14	0.115	1	2	Josd1
Gaa1	0.0992602	0.121023	0.288	0.252	1	2	Gaa
Cblb1	0.0993359	0.217256	0.261	0.232	1	2	Cblb
Bckdha2	0.0997302	0.213388	0.23	0.201	1	2	Bckdha
5730455P16Rik2	0.0997987	0.243633	0.166	0.14	1	2	5730455P16Rik
Pdhx1	0.0999955	0.126251	0.251	0.217	1	2	Pdhx
Trim461	0.10004	0.15891	0.367	0.331	1	2	Trim46
Cry22	0.100217	-0.203206	0.275	0.304	1	2	Cry2
Brd92	0.100283	0.132666	0.464	0.433	1	2	Brd9
Crebl21	0.10036	0.255514	0.198	0.171	1	2	Crebl2
Tnip1	0.100428	-0.317239	0.102	0.124	1	2	Tnip1
Stk11	0.10059	0.307669	0.118	0.096	1	2	Stk11
Ube2i1	0.100679	0.225346	0.181	0.154	1	2	Ube2i
Lrrc49	0.100712	-0.14762	0.503	0.529	1	2	Lrrc49
Supt201	0.100814	0.195973	0.41	0.383	1	2	Supt20
Pdp11	0.100839	0.297471	0.119	0.097	1	2	Pdp1
Plaa1	0.100903	0.138802	0.342	0.306	1	2	Plaa
Selenoo2	0.100944	0.287454	0.118	0.096	1	2	Selenoo
Gucd11	0.100953	0.392699	0.116	0.094	1	2	Gucd1
Arpc51	0.100992	0.294468	0.111	0.089	1	2	Arpc5
Ro602	0.101069	0.201241	0.243	0.213	1	2	Ro60
Tsg1011	0.101129	0.203863	0.214	0.185	1	2	Tsg101
Fam111a1	0.10121	0.303136	0.117	0.094	1	2	Fam111a
Eri31	0.101301	-0.132133	0.459	0.494	1	2	Eri3
E2f62	0.101567	-0.278342	0.131	0.155	1	2	E2f6
Zfp2602	0.1018	0.205932	0.198	0.17	1	2	Zfp260
Prkcz1	0.10201	-0.146162	0.451	0.48	1	2	Prkcz
Fstl51	0.102152	0.20199	0.412	0.382	1	2	Fstl5
Psmd132	0.102161	0.225346	0.177	0.15	1	2	Psmd13
Ubl52	0.10245	0.283459	0.123	0.1	1	2	Ubl5
Ints3	0.102559	0.249108	0.226	0.199	1	2	Ints3
Zfp1121	0.102711	0.246764	0.158	0.133	1	2	Zfp112
Bcl11a1	0.102882	-0.235746	0.189	0.216	1	2	Bcl11a
Mapkap1	0.103025	-0.147867	0.537	0.563	1	2	Mapkap1
Platr311	0.103031	0.206069	0.176	0.149	1	2	Platr31
Armc62	0.103122	0.21544	0.182	0.155	1	2	Armc6
Bend61	0.103277	-0.118372	0.503	0.533	1	2	Bend6
Kmt5a1	0.103438	0.281529	0.176	0.15	1	2	Kmt5a
Mettl6	0.103673	0.302427	0.144	0.12	1	2	Mettl6
Cnot71	0.10368	0.170885	0.353	0.321	1	2	Cnot7
Mrtfa1	0.103689	-0.141497	0.484	0.514	1	2	Mrtfa
4930488L21Rik1	0.103702	0.172716	0.141	0.115	1	2	4930488L21Rik
Vbp12	0.103748	0.166606	0.253	0.222	1	2	Vbp1
Slc25a421	0.103834	0.200609	0.149	0.124	1	2	Slc25a42
Armh4	0.103881	0.195071	0.372	0.345	1	2	Armh4
Nup502	0.103953	-0.303433	0.099	0.12	1	2	Nup50
Papss12	0.104025	0.207573	0.249	0.22	1	2	Papss1
Acyp2	0.104047	-0.110136	0.561	0.597	1	2	Acyp2
Atp1a11	0.104067	0.213006	0.144	0.119	1	2	Atp1a1
Asb1	0.104127	-0.308971	0.084	0.104	1	2	Asb1
Rgs82	0.104235	-0.166737	0.362	0.391	1	2	Rgs8
Fbxl71	0.104369	-0.16033	0.669	0.689	1	2	Fbxl7
Atxn1l	0.104371	-0.298158	0.087	0.108	1	2	Atxn1l
Bhlhb9	0.104463	0.245697	0.111	0.089	1	2	Bhlhb9
Clk21	0.10476	0.260248	0.178	0.153	1	2	Clk2
Taf14	0.104776	0.143159	0.438	0.404	1	2	Taf1
Ppm1k1	0.104834	0.272759	0.158	0.133	1	2	Ppm1k
Ppp1r23	0.104883	0.215713	0.195	0.167	1	2	Ppp1r2
P4htm1	0.104907	0.159584	0.262	0.23	1	2	P4htm
Lca5l1	0.104914	-0.243061	0.156	0.182	1	2	Lca5l
Ipo42	0.105104	-0.215206	0.189	0.217	1	2	Ipo4
Cmpk11	0.105129	0.220129	0.218	0.19	1	2	Cmpk1
Mcoln11	0.10513	0.337024	0.103	0.082	1	2	Mcoln1
Ctnnbip11	0.105334	-0.176428	0.161	0.189	1	2	Ctnnbip1
Vps26c1	0.105348	0.261847	0.121	0.098	1	2	Vps26c
Kcnk13	0.105491	-0.328761	0.194	0.218	1	2	Kcnk13
BC0311811	0.105494	0.25278	0.151	0.127	1	2	BC031181
Mpdz	0.105523	-0.128469	0.475	0.514	1	2	Mpdz
2810013P06Rik1	0.105541	0.240502	0.151	0.127	1	2	2810013P06Rik
Sdcbp1	0.105906	-0.207218	0.233	0.262	1	2	Sdcbp
A330032B11Rik2	0.106174	0.240434	0.129	0.105	1	2	A330032B11Rik
Scrt1	0.106308	0.296029	0.143	0.119	1	2	Scrt1
Bax1	0.106356	0.311169	0.133	0.11	1	2	Bax
Mapk8ip11	0.106589	0.159752	0.277	0.246	1	2	Mapk8ip1
Tubd11	0.106636	0.325383	0.108	0.087	1	2	Tubd1
Arrdc1	0.106962	0.197761	0.176	0.149	1	2	Arrdc1
Orc3	0.106973	0.199067	0.31	0.282	1	2	Orc3
Tmem2482	0.107186	0.229174	0.147	0.123	1	2	Tmem248
Ndor11	0.107433	-0.271724	0.135	0.159	1	2	Ndor1
Ybx31	0.107467	0.202979	0.178	0.151	1	2	Ybx3
Cdk5r1	0.10747	0.297297	0.133	0.11	1	2	Cdk5r1
Sfxn51	0.107653	-0.105334	0.42	0.457	1	2	Sfxn5
Zfp9431	0.107762	-0.176198	0.273	0.304	1	2	Zfp943
Tmx21	0.107885	0.263607	0.176	0.15	1	2	Tmx2
Srr1	0.107964	0.134505	0.308	0.274	1	2	Srr
Kdsr2	0.108035	0.177078	0.184	0.156	1	2	Kdsr
Bzw1	0.108127	0.192993	0.155	0.129	1	2	Bzw1
Colgalt11	0.108139	0.174535	0.206	0.177	1	2	Colgalt1
Eno11	0.108244	-0.245252	0.162	0.187	1	2	Eno1
Wtap2	0.108328	0.179776	0.208	0.18	1	2	Wtap
Zfyve27	0.108493	0.142106	0.29	0.258	1	2	Zfyve27
Rbck11	0.108565	0.292176	0.132	0.109	1	2	Rbck1
Selenoi	0.108688	0.21114	0.241	0.212	1	2	Selenoi
Tmem181a2	0.108697	0.187776	0.378	0.349	1	2	Tmem181a
Rufy21	0.10874	0.156501	0.519	0.504	1	2	Rufy2
Braf1	0.108767	0.101626	0.656	0.632	1	2	Braf
Gm76941	0.108798	0.30662	0.113	0.092	1	2	Gm7694
Sema4f	0.108919	0.252697	0.195	0.169	1	2	Sema4f
Nlgn31	0.108981	0.178275	0.198	0.17	1	2	Nlgn3
St7l1	0.109018	0.161398	0.353	0.321	1	2	St7l
Ndst32	0.109108	-0.254759	0.109	0.132	1	2	Ndst3
Dlg52	0.109378	-0.201041	0.214	0.243	1	2	Dlg5
Ift811	0.109445	-0.235667	0.194	0.221	1	2	Ift81
Plod3	0.10981	0.297471	0.117	0.096	1	2	Plod3
Acer31	0.110002	-0.132633	0.464	0.495	1	2	Acer3
Oip5os11	0.110116	0.181238	0.237	0.207	1	2	Oip5os1
Ogfod1	0.110224	0.164375	0.312	0.282	1	2	Ogfod1
Abi21	0.110398	0.122051	0.61	0.594	1	2	Abi2
Stk38l1	0.110407	0.203397	0.19	0.163	1	2	Stk38l
Efcab2	0.110445	0.184941	0.211	0.182	1	2	Efcab2
Tmem184b	0.110485	-0.15568	0.275	0.308	1	2	Tmem184b
Maz	0.110528	0.281529	0.101	0.081	1	2	Maz
Snhg15	0.110529	0.292176	0.111	0.089	1	2	Snhg1
Bpnt12	0.110627	0.232504	0.194	0.167	1	2	Bpnt1
Gm431111	0.110713	-0.253913	0.107	0.129	1	2	Gm43111
Ypel31	0.110753	0.191331	0.178	0.151	1	2	Ypel3
Mier32	0.110888	0.206982	0.19	0.163	1	2	Mier3
Appl21	0.111025	0.189187	0.239	0.21	1	2	Appl2
Ago4	0.111087	-0.150517	0.3	0.334	1	2	Ago4
Ssbp11	0.111285	0.252329	0.172	0.146	1	2	Ssbp1
Rell22	0.111328	0.186082	0.203	0.175	1	2	Rell2
Ppp2ca1	0.111422	0.151868	0.265	0.233	1	2	Ppp2ca
Chchd62	0.111447	-0.169809	0.363	0.388	1	2	Chchd6
Mettl22	0.111817	0.196055	0.192	0.165	1	2	Mettl2
Aamdc2	0.111833	0.281529	0.113	0.092	1	2	Aamdc
Tmem331	0.111833	0.277796	0.125	0.103	1	2	Tmem33
Ift432	0.111837	-0.219805	0.227	0.254	1	2	Ift43
A230087F16Rik	0.111933	0.197904	0.195	0.167	1	2	A230087F16Rik
Ccdc1672	0.111957	0.215941	0.164	0.138	1	2	Ccdc167
Lrpprc	0.111961	-0.142922	0.468	0.494	1	2	Lrpprc
Smu11	0.111982	0.266882	0.127	0.104	1	2	Smu1
Ikbkg2	0.112113	0.286102	0.143	0.12	1	2	Ikbkg
Galnt161	0.112198	-0.248571	0.124	0.148	1	2	Galnt16
Adam32	0.112315	-0.3084	0.095	0.115	1	2	Adam32
Gm289602	0.112344	0.272495	0.128	0.105	1	2	Gm28960
Cox8a2	0.11259	0.211868	0.178	0.151	1	2	Cox8a
Apbb32	0.112626	0.287681	0.149	0.125	1	2	Apbb3
Laptm4a1	0.112759	0.215941	0.164	0.139	1	2	Laptm4a
Top1	0.11309	0.14	0.582	0.567	1	2	Top1
Gm11655	0.11314	0.218938	0.17	0.144	1	2	Gm11655
Zfp563	0.113277	0.270302	0.123	0.1	1	2	Zfp563
Mpped11	0.113349	0.253378	0.127	0.104	1	2	Mpped1
Pebp12	0.113425	0.17634	0.259	0.228	1	2	Pebp1
Dhx91	0.11349	0.191485	0.261	0.232	1	2	Dhx9
Gm266081	0.113566	-0.405187	0.084	0.103	1	2	Gm26608
Lrrtm21	0.113728	0.321964	0.127	0.105	1	2	Lrrtm2
Sarnp	0.113811	0.141929	0.353	0.32	1	2	Sarnp
Odc12	0.113954	0.243134	0.156	0.132	1	2	Odc1
4930455C13Rik2	0.11402	0.237135	0.152	0.128	1	2	4930455C13Rik
5530401A14Rik1	0.114178	0.235433	0.147	0.123	1	2	5530401A14Rik
Eef2k1	0.114406	0.154354	0.324	0.29	1	2	Eef2k
Lrrcc11	0.114566	-0.153159	0.322	0.352	1	2	Lrrcc1
Ube2j2	0.114683	0.224815	0.199	0.172	1	2	Ube2j2
Gab11	0.114689	0.116342	0.182	0.154	1	2	Gab1
Zmym51	0.11472	0.14788	0.267	0.236	1	2	Zmym5
Med4	0.114749	-0.340092	0.089	0.109	1	2	Med4
Mtfr1l	0.114902	0.255994	0.111	0.089	1	2	Mtfr1l
Hemk12	0.114908	-0.255339	0.117	0.14	1	2	Hemk1
Rps12	0.114983	0.267723	0.146	0.123	1	2	Rps12
Poc1b2	0.114996	-0.277898	0.111	0.133	1	2	Poc1b
Tppp1	0.11507	0.337024	0.102	0.082	1	2	Tppp
Gm50368	0.115169	0.257282	0.115	0.093	1	2	Gm50368
Rgp1	0.115467	0.333997	0.105	0.084	1	2	Rgp1
Cdc72	0.11559	0.263016	0.172	0.148	1	2	Cdc7
Oga1	0.115664	0.127991	0.56	0.538	1	2	Oga
Rfx11	0.115971	0.227081	0.152	0.128	1	2	Rfx1
Zbtb7a1	0.116234	-0.165236	0.312	0.342	1	2	Zbtb7a
Zfp6552	0.116374	0.325383	0.109	0.088	1	2	Zfp655
Scyl2	0.116407	0.181567	0.212	0.184	1	2	Scyl2
Slc39a141	0.116427	0.221229	0.208	0.181	1	2	Slc39a14
Sec621	0.116473	0.137728	0.351	0.318	1	2	Sec62
Lmtk2	0.116526	-0.115529	0.458	0.49	1	2	Lmtk2
Etv12	0.116665	0.239612	0.129	0.107	1	2	Etv1
Zfp7101	0.116665	0.116251	0.2	0.17	1	2	Zfp710
Chpf21	0.116831	0.166746	0.282	0.252	1	2	Chpf2
G2e31	0.116895	0.21114	0.185	0.159	1	2	G2e3
C797982	0.116916	0.166337	0.421	0.39	1	2	C79798
Gm487652	0.117113	0.177328	0.157	0.132	1	2	Gm48765
Arap2	0.117119	-0.124783	0.586	0.609	1	2	Arap2
Dzip12	0.117159	-0.121124	0.466	0.498	1	2	Dzip1
Syt4	0.117203	0.205091	0.302	0.274	1	2	Syt4
Gm152832	0.117254	0.202752	0.21	0.182	1	2	Gm15283
Pxdn1	0.117505	0.314888	0.111	0.091	1	2	Pxdn
St6gal21	0.117681	0.107731	0.637	0.61	1	2	St6gal2
Ttc281	0.117689	-0.105124	0.653	0.669	1	2	Ttc28
Rhoa2	0.117888	0.160514	0.225	0.196	1	2	Rhoa
Rbm12b21	0.117926	0.311542	0.111	0.091	1	2	Rbm12b2
Krba11	0.11804	0.174535	0.209	0.181	1	2	Krba1
Mthfr1	0.118082	-0.176377	0.21	0.238	1	2	Mthfr
Hif1an2	0.118172	0.298807	0.123	0.102	1	2	Hif1an
Celf62	0.118656	0.152351	0.245	0.215	1	2	Celf6
Slc31a1	0.118775	0.305484	0.109	0.088	1	2	Slc31a1
Pdzrn31	0.11879	0.29267	0.114	0.093	1	2	Pdzrn3
Kcnq52	0.118941	0.279098	0.231	0.205	1	2	Kcnq5
Shoc2	0.119275	0.178418	0.383	0.356	1	2	Shoc2
Alas11	0.119312	0.300638	0.111	0.091	1	2	Alas1
Mitd11	0.119382	0.289142	0.125	0.103	1	2	Mitd1
Ptpn111	0.119394	0.166646	0.325	0.294	1	2	Ptpn11
Ftl1-ps12	0.119453	-0.266907	0.131	0.154	1	2	Ftl1-ps1
Rbm45	0.119516	0.299231	0.107	0.087	1	2	Rbm45
Usp71	0.11955	0.199677	0.34	0.314	1	2	Usp7
Pdcd71	0.119732	-0.207271	0.287	0.314	1	2	Pdcd7
Zswim51	0.119749	-0.119879	0.491	0.52	1	2	Zswim5
Taf7l1	0.120065	0.196138	0.155	0.13	1	2	Taf7l
Hnrnph3	0.120263	0.162798	0.327	0.297	1	2	Hnrnph3
Ncan	0.120284	-0.177902	0.19	0.218	1	2	Ncan
Aldh3a2	0.120366	0.220381	0.119	0.097	1	2	Aldh3a2
Commd10	0.120379	-0.156054	0.355	0.381	1	2	Commd10
Ap3m2	0.12049	0.237713	0.147	0.124	1	2	Ap3m2
Uimc1	0.120748	0.150523	0.314	0.283	1	2	Uimc1
Atp2b42	0.120781	0.303365	0.144	0.122	1	2	Atp2b4
Nhsl11	0.120971	-0.303433	0.094	0.114	1	2	Nhsl1
Pim21	0.120994	-0.243061	0.154	0.179	1	2	Pim2
Tmlhe1	0.121045	0.168188	0.223	0.194	1	2	Tmlhe
Sqstm12	0.12108	0.204714	0.237	0.21	1	2	Sqstm1
Snupn2	0.121196	0.288249	0.169	0.145	1	2	Snupn
Zfp157	0.121373	0.168721	0.32	0.29	1	2	Zfp157
A930016O22Rik1	0.121397	-0.308203	0.099	0.119	1	2	A930016O22Rik
Zc3h15	0.121459	0.12985	0.332	0.299	1	2	Zc3h15
Drg22	0.121681	-0.271193	0.118	0.14	1	2	Drg2
Mpnd2	0.12176	0.258446	0.138	0.115	1	2	Mpnd
Mbip1	0.121942	0.191039	0.275	0.247	1	2	Mbip
Cox7a2l	0.121953	0.279332	0.109	0.088	1	2	Cox7a2l
Vash11	0.122084	0.216238	0.158	0.134	1	2	Vash1
Terb11	0.122127	0.246956	0.167	0.143	1	2	Terb1
Fbxl31	0.122287	0.208308	0.296	0.269	1	2	Fbxl3
Slf1	0.122583	0.152762	0.356	0.324	1	2	Slf1
Ripk21	0.123126	0.221522	0.165	0.14	1	2	Ripk2
Tmed92	0.123174	0.133834	0.21	0.181	1	2	Tmed9
Slc37a32	0.123181	-0.217019	0.166	0.191	1	2	Slc37a3
Rpp211	0.123427	0.253158	0.135	0.113	1	2	Rpp21
Clcn4	0.12356	0.165427	0.218	0.19	1	2	Clcn4
Sema4d1	0.12358	-0.127754	0.272	0.303	1	2	Sema4d
Fam204a1	0.123615	0.150846	0.322	0.292	1	2	Fam204a
Hunk2	0.123628	0.202752	0.227	0.2	1	2	Hunk
Crk	0.123642	0.182307	0.284	0.254	1	2	Crk
Rogdi2	0.123706	0.182307	0.28	0.252	1	2	Rogdi
Susd11	0.123742	-0.24869	0.175	0.2	1	2	Susd1
Ubc1	0.123924	0.258446	0.103	0.083	1	2	Ubc
Ide1	0.123937	0.184789	0.28	0.252	1	2	Ide
Ndufb32	0.124192	0.260982	0.155	0.132	1	2	Ndufb3
Bcat11	0.124841	0.157701	0.204	0.176	1	2	Bcat1
Wasf31	0.124866	-0.139412	0.452	0.479	1	2	Wasf3
Ssr42	0.124964	0.203863	0.278	0.251	1	2	Ssr4
Pigq1	0.125208	0.238361	0.139	0.117	1	2	Pigq
Hipk3	0.125253	0.150978	0.313	0.282	1	2	Hipk3
0610012G03Rik	0.125445	-0.308614	0.092	0.112	1	2	0610012G03Rik
Fam171a21	0.125487	-0.258507	0.137	0.16	1	2	Fam171a2
Polr3gl1	0.125575	0.216238	0.157	0.133	1	2	Polr3gl
Retreg32	0.125576	0.216957	0.182	0.156	1	2	Retreg3
Tpcn12	0.1256	-0.282217	0.09	0.11	1	2	Tpcn1
Dcakd	0.125616	0.163319	0.182	0.155	1	2	Dcakd
Map3k71	0.125831	0.155054	0.338	0.306	1	2	Map3k7
Mamld1	0.125833	0.237713	0.143	0.12	1	2	Mamld1
Gatb1	0.126141	0.333997	0.1	0.081	1	2	Gatb
Polr3f1	0.126179	-0.225431	0.12	0.143	1	2	Polr3f
Sec61a12	0.126211	-0.185864	0.212	0.241	1	2	Sec61a1
Gm375292	0.126244	0.231898	0.189	0.164	1	2	Gm37529
Rrm2b	0.126305	0.206122	0.135	0.113	1	2	Rrm2b
Atf71	0.126317	0.117072	0.43	0.392	1	2	Atf7
Bbip11	0.126331	0.175401	0.243	0.215	1	2	Bbip1
Atp6ap11	0.126334	0.233595	0.185	0.16	1	2	Atp6ap1
Ankrd6	0.126569	-0.140375	0.359	0.392	1	2	Ankrd6
Ntn4	0.126996	0.184232	0.231	0.203	1	2	Ntn4
Ranbp171	0.127013	-0.128098	0.48	0.505	1	2	Ranbp17
Rc3h22	0.127175	0.139334	0.46	0.438	1	2	Rc3h2
Rbm28	0.127456	0.100633	0.376	0.341	1	2	Rbm28
Srp682	0.127467	0.212888	0.153	0.129	1	2	Srp68
Fam57b1	0.127573	0.247488	0.117	0.096	1	2	Fam57b
Kantr1	0.127792	0.15891	0.389	0.362	1	2	Kantr
Gm486782	0.127867	0.105972	0.408	0.371	1	2	Gm48678
Nkiras11	0.128331	0.215227	0.187	0.161	1	2	Nkiras1
Plekhm32	0.128434	-0.112491	0.397	0.432	1	2	Plekhm3
Rpl22l11	0.128491	0.231898	0.162	0.138	1	2	Rpl22l1
Gm446441	0.128678	0.30662	0.113	0.093	1	2	Gm44644
Ctps2	0.128908	-0.161	0.345	0.371	1	2	Ctps2
Lamb1	0.12893	0.196267	0.232	0.205	1	2	Lamb1
Sash11	0.12897	-0.23798	0.217	0.242	1	2	Sash1
Prpf6	0.129352	0.151821	0.342	0.311	1	2	Prpf6
Syn31	0.129369	-0.121872	0.532	0.565	1	2	Syn3
Cpsf4l1	0.129409	0.285087	0.131	0.109	1	2	Cpsf4l
Atpsckmt1	0.129647	0.302903	0.1	0.081	1	2	Atpsckmt
Snapc42	0.129657	-0.192116	0.19	0.217	1	2	Snapc4
Slc35a12	0.129796	0.177838	0.199	0.172	1	2	Slc35a1
Tceal9	0.129986	0.300266	0.1	0.081	1	2	Tceal9
Aifm12	0.130043	0.126401	0.245	0.215	1	2	Aifm1
Abca11	0.130195	0.175735	0.158	0.134	1	2	Abca1
Bicd2	0.130292	0.195996	0.304	0.277	1	2	Bicd2
Sec16a	0.130367	0.20928	0.267	0.241	1	2	Sec16a
Gm480912	0.130475	-0.237785	0.165	0.191	1	2	Gm48091
Wdr92	0.130962	0.292176	0.111	0.091	1	2	Wdr92
Dctn41	0.13125	-0.115806	0.373	0.408	1	2	Dctn4
Mrm3	0.131269	-0.319735	0.086	0.105	1	2	Mrm3
Zfp1411	0.131572	0.152246	0.18	0.154	1	2	Zfp141
Cir11	0.131631	0.225346	0.177	0.153	1	2	Cir1
Ints81	0.131732	0.175735	0.312	0.284	1	2	Ints8
Eif4ebp22	0.13175	0.221229	0.182	0.158	1	2	Eif4ebp2
Vps33b2	0.131818	0.195169	0.151	0.128	1	2	Vps33b
Top2b2	0.132025	0.115709	0.391	0.36	1	2	Top2b
Cxxc42	0.132039	0.106277	0.441	0.408	1	2	Cxxc4
Gm269301	0.132078	-0.279821	0.101	0.122	1	2	Gm26930
Sept1	0.132351	0.215941	0.163	0.139	1	2	Sept1
Zfp354c	0.13249	0.240034	0.196	0.171	1	2	Zfp354c
Slirp1	0.132501	0.281529	0.107	0.087	1	2	Slirp
Tet2	0.132606	-0.144235	0.376	0.403	1	2	Tet2
Gm38190	0.132978	0.276942	0.104	0.084	1	2	Gm38190
Gucy1a22	0.133026	-0.22255	0.212	0.238	1	2	Gucy1a2
Wbp41	0.133394	0.143214	0.206	0.179	1	2	Wbp4
Mfsd14a	0.133412	0.223353	0.198	0.172	1	2	Mfsd14a
Slc1a42	0.133429	0.130663	0.235	0.206	1	2	Slc1a4
Slc6a12	0.133501	0.111604	0.235	0.205	1	2	Slc6a1
Atat1	0.133657	0.183157	0.232	0.205	1	2	Atat1
Gm58202	0.133696	0.185185	0.118	0.097	1	2	Gm5820
Lrrc511	0.133802	0.266181	0.12	0.099	1	2	Lrrc51
Clcn5	0.133912	-0.178582	0.235	0.262	1	2	Clcn5
Btbd81	0.133957	0.137802	0.241	0.212	1	2	Btbd8
Slc39a3	0.134066	0.267723	0.103	0.083	1	2	Slc39a3
Dnmbp2	0.134072	-0.184597	0.264	0.29	1	2	Dnmbp
Gpr181	0.134253	0.261118	0.123	0.102	1	2	Gpr18
Gm149661	0.134393	-0.247477	0.117	0.139	1	2	Gm14966
Tomm401	0.134457	0.187121	0.272	0.244	1	2	Tomm40
Trps12	0.134538	0.103373	0.621	0.598	1	2	Trps1
Ppm1h1	0.1346	-0.143938	0.519	0.543	1	2	Ppm1h
Rexo42	0.134612	0.177078	0.187	0.161	1	2	Rexo4
Mrps18a1	0.134979	0.238885	0.147	0.124	1	2	Mrps18a
Gatad2b	0.135173	0.113119	0.483	0.459	1	2	Gatad2b
Tbce1	0.135408	-0.128685	0.351	0.381	1	2	Tbce
Tubb3	0.135423	0.152158	0.283	0.253	1	2	Tubb3
Pmepa12	0.135574	-0.133418	0.493	0.524	1	2	Pmepa1
Dlst	0.135711	0.117018	0.317	0.284	1	2	Dlst
Chmp52	0.135875	0.255994	0.112	0.092	1	2	Chmp5
Wasf12	0.13595	0.156638	0.253	0.225	1	2	Wasf1
Slc35d1	0.136146	0.19682	0.24	0.213	1	2	Slc35d1
4831440D22Rik2	0.136265	0.234987	0.119	0.098	1	2	4831440D22Rik
Fastkd21	0.13633	0.185605	0.133	0.11	1	2	Fastkd2
Atg9a2	0.136413	0.255195	0.123	0.102	1	2	Atg9a
Plekha62	0.136465	-0.111605	0.586	0.604	1	2	Plekha6
Itgb1	0.136546	0.127034	0.326	0.295	1	2	Itgb1
Rmnd1	0.136816	0.215779	0.263	0.238	1	2	Rmnd1
Plcxd21	0.136831	0.126177	0.424	0.392	1	2	Plcxd2
Ece1	0.136998	-0.226501	0.216	0.241	1	2	Ece1
Vat1l1	0.137032	-0.149333	0.45	0.48	1	2	Vat1l
Oprk12	0.137096	0.158525	0.393	0.366	1	2	Oprk1
Gm107852	0.137234	0.132492	0.293	0.262	1	2	Gm10785
Skp1a2	0.137346	0.222636	0.141	0.119	1	2	Skp1a
Pced1a2	0.137618	-0.298772	0.101	0.12	1	2	Pced1a
Katnbl12	0.137655	0.186655	0.263	0.237	1	2	Katnbl1
Lnpk1	0.137696	0.167358	0.409	0.383	1	2	Lnpk
Nek91	0.137723	0.142765	0.284	0.254	1	2	Nek9
Cdk7	0.137825	0.168848	0.262	0.234	1	2	Cdk7
Slc25a41	0.137974	0.197904	0.198	0.172	1	2	Slc25a4
Gm17276	0.137978	-0.12415	0.424	0.449	1	2	Gm17276
Esrra1	0.138276	0.176176	0.19	0.165	1	2	Esrra
Rabepk1	0.138545	0.237868	0.117	0.097	1	2	Rabepk
Azin12	0.138785	0.169864	0.235	0.207	1	2	Azin1
Syt51	0.138803	-0.263541	0.107	0.128	1	2	Syt5
Tmc7	0.138957	-0.271253	0.132	0.154	1	2	Tmc7
Nup542	0.139213	0.199831	0.149	0.127	1	2	Nup54
Cdk91	0.139258	0.203527	0.156	0.133	1	2	Cdk9
Vamp22	0.139371	0.219786	0.168	0.144	1	2	Vamp2
Crebrf	0.139388	-0.11376	0.501	0.533	1	2	Crebrf
Pcmtd22	0.139513	0.160514	0.468	0.448	1	2	Pcmtd2
Nipa1	0.139551	-0.146241	0.328	0.356	1	2	Nipa1
Map2k4	0.139646	0.10278	0.753	0.752	1	2	Map2k4
Zfp3412	0.139797	-0.24533	0.143	0.166	1	2	Zfp341
Armcx5	0.14004	0.29267	0.125	0.104	1	2	Armcx5
Gm156142	0.140146	0.198645	0.249	0.223	1	2	Gm15614
Psma4	0.140263	0.186082	0.202	0.176	1	2	Psma4
Umad11	0.140351	0.149932	0.517	0.504	1	2	Umad1
Mier11	0.140613	0.135098	0.381	0.351	1	2	Mier1
Hdac5	0.140747	0.174268	0.275	0.248	1	2	Hdac5
Srp141	0.140866	0.181994	0.152	0.129	1	2	Srp14
Rab21	0.141061	0.143197	0.322	0.292	1	2	Rab21
Minpp1	0.141071	-0.230502	0.137	0.16	1	2	Minpp1
Fcho11	0.141086	0.232356	0.171	0.148	1	2	Fcho1
Nfatc22	0.141384	-0.263905	0.144	0.166	1	2	Nfatc2
Nme71	0.141418	0.166281	0.288	0.259	1	2	Nme7
Pcgf61	0.141606	0.165599	0.299	0.272	1	2	Pcgf6
Snx13	0.141653	-0.108318	0.371	0.406	1	2	Snx13
Rnf19a1	0.141662	0.12557	0.319	0.288	1	2	Rnf19a
E130102H24Rik1	0.142061	0.14314	0.229	0.201	1	2	E130102H24Rik
Cacnb11	0.142579	0.260468	0.131	0.11	1	2	Cacnb1
Vit1	0.142755	-0.194499	0.266	0.292	1	2	Vit
Fryl	0.142908	0.106621	0.806	0.804	1	2	Fryl
Kcnh22	0.142955	-0.313926	0.09	0.109	1	2	Kcnh2
Zfp2512	0.1431	0.190748	0.18	0.155	1	2	Zfp251
Trim241	0.143105	0.186739	0.21	0.185	1	2	Trim24
Pcyox11	0.143198	0.283557	0.113	0.093	1	2	Pcyox1
Fam120c1	0.143317	-0.112793	0.381	0.411	1	2	Fam120c
Ppp2r2a1	0.143334	0.125151	0.412	0.383	1	2	Ppp2r2a
Greb12	0.143803	0.116162	0.365	0.333	1	2	Greb1
Rusc21	0.144167	-0.174199	0.276	0.303	1	2	Rusc2
Tmem1672	0.144275	0.175735	0.219	0.194	1	2	Tmem167
Dnm1l	0.144387	-0.104812	0.489	0.515	1	2	Dnm1l
Rps6kb22	0.144412	0.214892	0.175	0.151	1	2	Rps6kb2
Gm49066	0.144442	-0.288326	0.094	0.113	1	2	Gm49066
Sepsecs1	0.144449	0.201102	0.169	0.145	1	2	Sepsecs
Lman11	0.144502	-0.249994	0.109	0.129	1	2	Lman1
Tmem50a	0.144509	0.202059	0.119	0.098	1	2	Tmem50a
Vmn2r871	0.144667	0.202059	0.117	0.097	1	2	Vmn2r87
Sgpl11	0.144786	0.16512	0.219	0.192	1	2	Sgpl1
8030462N17Rik2	0.144861	0.139247	0.381	0.354	1	2	8030462N17Rik
Fcsk1	0.144921	0.273068	0.111	0.092	1	2	Fcsk
Senp21	0.144962	-0.177902	0.32	0.345	1	2	Senp2
Mrs2	0.144988	0.168705	0.211	0.185	1	2	Mrs2
Gmeb11	0.144994	0.137599	0.271	0.241	1	2	Gmeb1
9530062K07Rik1	0.145216	0.281529	0.109	0.089	1	2	9530062K07Rik
Rbm42	0.145222	0.139893	0.262	0.233	1	2	Rbm4
2610044O15Rik8	0.145474	0.267174	0.145	0.124	1	2	2610044O15Rik8
Marcks2	0.145477	0.247666	0.13	0.109	1	2	Marcks
Rspry1	0.14548	0.13592	0.399	0.367	1	2	Rspry1
Ubqln42	0.145517	0.213785	0.153	0.13	1	2	Ubqln4
Aldoa1	0.145553	0.250165	0.172	0.149	1	2	Aldoa
Cwf19l2	0.145747	0.128045	0.388	0.36	1	2	Cwf19l2
Psg162	0.145884	0.2716	0.115	0.096	1	2	Psg16
Rimklb1	0.146165	0.275103	0.14	0.119	1	2	Rimklb
Sirt52	0.146231	0.339015	0.119	0.099	1	2	Sirt5
Prmt31	0.146442	0.175419	0.253	0.226	1	2	Prmt3
Lbh2	0.146475	0.172429	0.264	0.237	1	2	Lbh
Fth12	0.146552	0.106211	0.316	0.283	1	2	Fth1
Pitrm12	0.146707	0.184361	0.262	0.236	1	2	Pitrm1
Pde2a2	0.146728	-0.138679	0.359	0.388	1	2	Pde2a
Sh3d19	0.146991	0.137734	0.401	0.372	1	2	Sh3d19
2900097C17Rik2	0.147029	0.173532	0.152	0.129	1	2	2900097C17Rik
Fam126a2	0.147163	-0.182651	0.334	0.359	1	2	Fam126a
Bcr2	0.147594	-0.213159	0.356	0.373	1	2	Bcr
Gas81	0.147651	0.258446	0.118	0.098	1	2	Gas8
Spats11	0.147909	0.254562	0.105	0.086	1	2	Spats1
Csnk1a1	0.147958	0.127149	0.564	0.546	1	2	Csnk1a1
Chmp4b	0.148062	-0.200703	0.39	0.407	1	2	Chmp4b
Nxpe3	0.148298	0.15479	0.229	0.202	1	2	Nxpe3
Cuedc2	0.1483	0.247488	0.117	0.097	1	2	Cuedc2
Zranb1	0.148681	0.113049	0.495	0.464	1	2	Zranb1
Gm28241	0.14876	0.185986	0.241	0.215	1	2	Gm2824
4921511C10Rik2	0.149223	0.323108	0.111	0.092	1	2	4921511C10Rik
Hmces	0.149278	0.238238	0.152	0.13	1	2	Hmces
Slc7a31	0.149434	0.240887	0.153	0.132	1	2	Slc7a3
Nrf11	0.149568	0.161024	0.368	0.341	1	2	Nrf1
Slc35f51	0.149725	0.191331	0.174	0.15	1	2	Slc35f5
Erlin11	0.149793	0.190676	0.187	0.163	1	2	Erlin1
Tsix1	0.149953	-0.255852	0.249	0.274	1	2	Tsix
Idh21	0.149955	0.24546	0.193	0.17	1	2	Idh2
Snapc1	0.150097	0.165681	0.189	0.164	1	2	Snapc1
Epb41l21	0.150223	0.229786	0.166	0.144	1	2	Epb41l2
Wdr13	0.150275	0.150337	0.194	0.169	1	2	Wdr13
Impad11	0.150467	0.237135	0.153	0.132	1	2	Impad1
Ankrd13b	0.150498	0.147425	0.232	0.205	1	2	Ankrd13b
Gm493361	0.150609	0.142337	0.263	0.234	1	2	Gm49336
Etfdh1	0.150829	0.214944	0.141	0.119	1	2	Etfdh
Bphl1	0.150872	0.232163	0.152	0.13	1	2	Bphl
Kazn	0.150897	-0.206492	0.233	0.257	1	2	Kazn
Chkb2	0.150936	0.22031	0.159	0.136	1	2	Chkb
Mon2	0.150947	0.103827	0.49	0.462	1	2	Mon2
Kcns32	0.150953	0.120784	0.564	0.538	1	2	Kcns3
Adipor2	0.151271	0.149965	0.216	0.19	1	2	Adipor2
Tcerg11	0.151546	0.118314	0.456	0.424	1	2	Tcerg1
Fbxl2	0.151631	0.107511	0.393	0.355	1	2	Fbxl2
Krit12	0.151759	0.111604	0.59	0.572	1	2	Krit1
Coq51	0.151881	-0.219117	0.147	0.17	1	2	Coq5
Zfp3971	0.152391	0.173761	0.211	0.186	1	2	Zfp397
Rfng2	0.152429	0.253378	0.129	0.109	1	2	Rfng
Zfp322a	0.152434	0.125679	0.259	0.23	1	2	Zfp322a
Rabgef11	0.152498	0.17131	0.19	0.165	1	2	Rabgef1
Stx8	0.152732	-0.114119	0.475	0.505	1	2	Stx8
Shfl1	0.152779	0.154857	0.286	0.259	1	2	Shfl
Smap21	0.152856	0.182737	0.331	0.306	1	2	Smap2
Retreg11	0.152908	-0.118478	0.502	0.527	1	2	Retreg1
Rcan31	0.153064	-0.15143	0.233	0.261	1	2	Rcan3
Pigp	0.153074	0.221658	0.114	0.094	1	2	Pigp
Zfp827	0.153148	-0.126689	0.483	0.5	1	2	Zfp827
Heca1	0.153186	0.203103	0.223	0.199	1	2	Heca
Sugp12	0.153214	-0.168723	0.241	0.268	1	2	Sugp1
Ube4a2	0.15344	-0.163256	0.332	0.357	1	2	Ube4a
Zfp385a1	0.153579	0.14658	0.211	0.185	1	2	Zfp385a
Ttc121	0.153645	0.178275	0.198	0.174	1	2	Ttc12
Blm1	0.153671	0.179941	0.18	0.156	1	2	Blm
Alcam1	0.153787	0.172389	0.239	0.212	1	2	Alcam
Tbc1d10b	0.153801	0.224372	0.169	0.146	1	2	Tbc1d10b
Cfap971	0.153894	0.208901	0.174	0.151	1	2	Cfap97
Eif4g22	0.154013	0.171146	0.234	0.208	1	2	Eif4g2
Atp5j21	0.15408	0.250502	0.135	0.114	1	2	Atp5j2
Pomgnt12	0.154141	-0.215206	0.153	0.176	1	2	Pomgnt1
Ckb2	0.154437	0.134444	0.326	0.298	1	2	Ckb
Selenom1	0.154443	0.219857	0.109	0.089	1	2	Selenom
Rnasel2	0.154453	0.289941	0.111	0.092	1	2	Rnasel
Samhd11	0.154593	0.234586	0.162	0.14	1	2	Samhd1
Gm45025	0.154643	0.242308	0.149	0.128	1	2	Gm45025
Cpsf11	0.154725	-0.255178	0.1	0.119	1	2	Cpsf1
Ddb2	0.15474	0.213484	0.212	0.187	1	2	Ddb2
Cnst1	0.154834	-0.205458	0.19	0.213	1	2	Cnst
Dctn52	0.154918	-0.192264	0.131	0.153	1	2	Dctn5
Prepl1	0.154933	0.143504	0.305	0.277	1	2	Prepl
C2cd2	0.155007	0.161073	0.218	0.192	1	2	C2cd2
Degs21	0.155031	0.265227	0.128	0.108	1	2	Degs2
Scaf112	0.155179	-0.122543	0.273	0.303	1	2	Scaf11
Gm420671	0.155191	0.292774	0.104	0.086	1	2	Gm42067
Tcea22	0.155371	0.215227	0.191	0.167	1	2	Tcea2
Tada1	0.15544	0.293443	0.1	0.082	1	2	Tada1
Ebf21	0.155446	0.105704	0.229	0.201	1	2	Ebf2
Rpain	0.155497	0.281529	0.112	0.093	1	2	Rpain
Gm408412	0.155511	0.171214	0.434	0.411	1	2	Gm40841
Megf9	0.155664	0.136503	0.514	0.498	1	2	Megf9
Srsf71	0.155755	0.158297	0.286	0.258	1	2	Srsf7
2410006H16Rik2	0.155866	0.277413	0.113	0.094	1	2	2410006H16Rik
Mpc21	0.156168	0.20782	0.159	0.136	1	2	Mpc2
Klhl131	0.156195	0.213922	0.437	0.423	1	2	Klhl13
Clptm1l2	0.156291	0.142484	0.261	0.234	1	2	Clptm1l
Cnot1	0.156332	0.125888	0.438	0.409	1	2	Cnot1
Ddb11	0.156354	0.154901	0.338	0.311	1	2	Ddb1
Fbxw92	0.156466	0.266181	0.119	0.099	1	2	Fbxw9
Cse1l2	0.156534	-0.218101	0.188	0.212	1	2	Cse1l
Nup214	0.156683	-0.143074	0.247	0.274	1	2	Nup214
Ctbp1	0.156714	-0.224578	0.09	0.109	1	2	Ctbp1
Capn15	0.156734	-0.123455	0.288	0.318	1	2	Capn15
Aph1a1	0.15675	0.209341	0.148	0.127	1	2	Aph1a
Fam76a	0.157029	0.1638	0.244	0.217	1	2	Fam76a
Foxa2	0.15719	-0.303433	0.086	0.104	1	2	Foxa2
Adat1	0.157206	-0.204869	0.17	0.194	1	2	Adat1
Palm1	0.157367	-0.14931	0.28	0.308	1	2	Palm
D330023K18Rik1	0.157444	0.250581	0.125	0.105	1	2	D330023K18Rik
Tmem682	0.157487	0.220647	0.168	0.145	1	2	Tmem68
Wdr6	0.157634	0.236495	0.133	0.113	1	2	Wdr6
Acbd42	0.157991	0.243201	0.128	0.108	1	2	Acbd4
Spryd3	0.15815	-0.256128	0.101	0.12	1	2	Spryd3
Dpf2	0.158376	0.199831	0.155	0.133	1	2	Dpf2
Polr3a2	0.158448	0.222351	0.131	0.11	1	2	Polr3a
Ubap2	0.158914	-0.123949	0.424	0.45	1	2	Ubap2
Gpm6b	0.159143	-0.116588	0.464	0.491	1	2	Gpm6b
Spata11	0.159536	0.178554	0.25	0.223	1	2	Spata1
Ddx19b1	0.159832	0.188627	0.202	0.179	1	2	Ddx19b
Pfkl2	0.159982	-0.288636	0.096	0.114	1	2	Pfkl
Habp41	0.160233	0.207606	0.278	0.254	1	2	Habp4
Pdzd4	0.160528	0.10149	0.501	0.47	1	2	Pdzd4
Rps6ka51	0.160732	0.216847	0.234	0.21	1	2	Rps6ka5
Celf52	0.160807	-0.204491	0.217	0.241	1	2	Celf5
4930473A02Rik	0.161143	0.251007	0.101	0.083	1	2	4930473A02Rik
Foxk11	0.161189	-0.204699	0.167	0.19	1	2	Foxk1
Phf62	0.161338	0.226555	0.265	0.242	1	2	Phf6
Zfp4581	0.161357	0.244055	0.113	0.094	1	2	Zfp458
Smim171	0.161618	0.230903	0.124	0.104	1	2	Smim17
Caap1	0.161652	0.114632	0.293	0.263	1	2	Caap1
Syvn11	0.161671	0.214415	0.124	0.104	1	2	Syvn1
Thyn12	0.161696	0.183754	0.159	0.136	1	2	Thyn1
Wdr14	0.161732	0.268109	0.137	0.117	1	2	Wdr1
Dpysl42	0.16182	0.191039	0.209	0.185	1	2	Dpysl4
Scg21	0.161885	0.300947	0.119	0.1	1	2	Scg2
Aimp11	0.161935	0.22031	0.157	0.135	1	2	Aimp1
4930452B06Rik1	0.162427	0.236495	0.128	0.108	1	2	4930452B06Rik
Tapt1	0.162593	0.119382	0.234	0.207	1	2	Tapt1
Spats21	0.162726	0.103799	0.32	0.289	1	2	Spats2
Dnttip12	0.162801	-0.170167	0.165	0.189	1	2	Dnttip1
Enpp2	0.162859	0.122021	0.251	0.223	1	2	Enpp2
Wdr11	0.16329	0.230249	0.184	0.161	1	2	Wdr11
Pus71	0.163495	-0.162014	0.296	0.321	1	2	Pus7
Sdad11	0.163506	0.198259	0.147	0.125	1	2	Sdad1
Rab281	0.16375	0.12292	0.414	0.386	1	2	Rab28
Fam117a1	0.163812	0.212208	0.124	0.104	1	2	Fam117a
Urb1	0.16386	-0.208858	0.127	0.148	1	2	Urb1
Impact1	0.163956	0.145368	0.542	0.53	1	2	Impact
Elp31	0.164258	0.230545	0.178	0.156	1	2	Elp3
Ubxn112	0.164292	0.208067	0.132	0.112	1	2	Ubxn11
Grm7	0.164308	-0.236319	0.292	0.314	1	2	Grm7
4931428F04Rik2	0.164369	0.218988	0.153	0.132	1	2	4931428F04Rik
Enpp52	0.164516	0.16386	0.167	0.144	1	2	Enpp5
Chtop1	0.164933	0.199067	0.164	0.141	1	2	Chtop
Herpud11	0.165106	0.270803	0.129	0.109	1	2	Herpud1
Senp32	0.165197	0.235932	0.142	0.122	1	2	Senp3
Trdmt11	0.16534	0.293808	0.114	0.096	1	2	Trdmt1
Upf3b1	0.165586	-0.15143	0.25	0.275	1	2	Upf3b
Noct1	0.16583	0.180084	0.188	0.165	1	2	Noct
A430010J10Rik1	0.165971	-0.166131	0.216	0.242	1	2	A430010J10Rik
Pmpca1	0.166043	0.199067	0.133	0.113	1	2	Pmpca
Rhbdl1	0.166248	0.141048	0.349	0.321	1	2	Rhbdl1
Stk40	0.166314	0.192844	0.218	0.195	1	2	Stk40
Gne2	0.166379	0.205726	0.125	0.105	1	2	Gne
Fndc3a1	0.166457	0.146454	0.416	0.388	1	2	Fndc3a
Fbxw42	0.166473	-0.131748	0.347	0.373	1	2	Fbxw4
Nono2	0.166862	0.199735	0.171	0.149	1	2	Nono
Cdh222	0.16732	-0.15143	0.494	0.509	1	2	Cdh22
Xpo51	0.167429	0.233595	0.142	0.122	1	2	Xpo5
Adamts31	0.16747	0.186372	0.127	0.107	1	2	Adamts3
1700085D07Rik2	0.167654	0.111604	0.221	0.195	1	2	1700085D07Rik
Cpsf3	0.167909	-0.189055	0.209	0.233	1	2	Cpsf3
Gls21	0.167941	0.139438	0.197	0.172	1	2	Gls2
Morf4l11	0.168031	0.10738	0.393	0.361	1	2	Morf4l1
Nol81	0.168127	0.21952	0.145	0.124	1	2	Nol8
Ipo9	0.168131	-0.15568	0.271	0.297	1	2	Ipo9
Bcor	0.168238	0.111604	0.165	0.141	1	2	Bcor
Gle11	0.168243	0.140363	0.192	0.167	1	2	Gle1
Trap12	0.168669	0.181994	0.2	0.176	1	2	Trap1
Drg12	0.16873	0.130035	0.395	0.367	1	2	Drg1
Vcp1	0.169086	-0.168133	0.274	0.299	1	2	Vcp
Abcc11	0.169268	-0.183852	0.166	0.189	1	2	Abcc1
Cadm11	0.169336	-0.177468	0.257	0.282	1	2	Cadm1
Zfand42	0.169486	0.171476	0.225	0.2	1	2	Zfand4
Mrps282	0.169861	0.182426	0.204	0.18	1	2	Mrps28
Apmap	0.170108	0.271082	0.111	0.093	1	2	Apmap
Prpf40a	0.170239	0.118659	0.523	0.504	1	2	Prpf40a
Pisd2	0.170284	0.137915	0.211	0.186	1	2	Pisd
Olfm21	0.170367	-0.135768	0.486	0.509	1	2	Olfm2
Gm168352	0.1704	-0.205369	0.111	0.13	1	2	Gm16835
2900093K20Rik2	0.170403	0.216193	0.18	0.158	1	2	2900093K20Rik
Slc38a101	0.17043	-0.248183	0.115	0.134	1	2	Slc38a10
4932441J04Rik1	0.170467	0.273068	0.109	0.091	1	2	4932441J04Rik
Gm16894	0.170523	-0.298484	0.095	0.113	1	2	Gm16894
Ppfia11	0.17073	0.143115	0.372	0.345	1	2	Ppfia1
Pcmtd12	0.170734	0.173114	0.523	0.515	1	2	Pcmtd1
Sh3bp5l1	0.170946	-0.205737	0.162	0.184	1	2	Sh3bp5l
Zbtb24	0.170954	0.288482	0.101	0.083	1	2	Zbtb24
Ran	0.17102	0.27474	0.105	0.087	1	2	Ran
Pet1002	0.171038	0.240188	0.165	0.144	1	2	Pet100
Rnf1852	0.171393	0.201401	0.149	0.128	1	2	Rnf185
Tnr	0.171469	-0.238031	0.206	0.228	1	2	Tnr
Heatr1	0.171551	0.26267	0.111	0.093	1	2	Heatr1
Orc61	0.172517	0.238516	0.123	0.104	1	2	Orc6
Zfand2a1	0.172605	0.222351	0.133	0.113	1	2	Zfand2a
Clec16a2	0.172621	-0.105548	0.426	0.45	1	2	Clec16a
Prkar2a2	0.172888	0.117918	0.28	0.252	1	2	Prkar2a
Fcf11	0.17295	0.250767	0.114	0.096	1	2	Fcf1
Crem	0.173091	0.163635	0.226	0.201	1	2	Crem
Eef1a12	0.173102	0.199696	0.182	0.16	1	2	Eef1a1
Gskip2	0.173183	0.235784	0.123	0.104	1	2	Gskip
Wdcp1	0.173276	0.257825	0.107	0.089	1	2	Wdcp
Pnpla61	0.173299	-0.207608	0.202	0.225	1	2	Pnpla6
Gde1	0.173382	-0.205323	0.183	0.206	1	2	Gde1
Tmem255a2	0.173401	0.114955	0.443	0.414	1	2	Tmem255a
Dtx4	0.173496	-0.208796	0.121	0.141	1	2	Dtx4
4931406P16Rik1	0.173587	0.145924	0.321	0.294	1	2	4931406P16Rik
Heatr5b2	0.173813	0.152788	0.308	0.282	1	2	Heatr5b
Rhobtb12	0.174053	0.156392	0.147	0.125	1	2	Rhobtb1
Fastkd12	0.174171	-0.273421	0.111	0.13	1	2	Fastkd1
Rc3h1	0.174256	-0.145856	0.418	0.442	1	2	Rc3h1
Slc7a12	0.174317	-0.278342	0.095	0.113	1	2	Slc7a1
1700037C18Rik	0.174806	0.242452	0.113	0.094	1	2	1700037C18Rik
Cfap54	0.174832	0.20073	0.137	0.117	1	2	Cfap54
Prdm152	0.174912	0.126952	0.235	0.208	1	2	Prdm15
Frrs1l1	0.175057	0.111604	0.178	0.154	1	2	Frrs1l
Gmpr	0.175293	0.134396	0.204	0.179	1	2	Gmpr
Cdh7	0.17532	0.206241	0.145	0.124	1	2	Cdh7
Ctbp2	0.175606	-0.16755	0.172	0.195	1	2	Ctbp2
Eloc	0.175648	0.243799	0.14	0.12	1	2	Eloc
1810013L24Rik1	0.175674	0.156976	0.363	0.339	1	2	1810013L24Rik
Limk2	0.175956	0.150303	0.45	0.431	1	2	Limk2
Anapc1	0.176075	-0.146234	0.373	0.395	1	2	Anapc1
Atg4a2	0.176213	-0.178433	0.156	0.179	1	2	Atg4a
Nr1h2	0.176811	0.239709	0.101	0.083	1	2	Nr1h2
Cep2901	0.176943	-0.130683	0.332	0.359	1	2	Cep290
Hdx1	0.176988	0.202639	0.305	0.283	1	2	Hdx
Dync1li11	0.177106	-0.126087	0.314	0.342	1	2	Dync1li1
Arrb11	0.177167	0.181757	0.347	0.325	1	2	Arrb1
Slc4a81	0.1772	-0.19618	0.21	0.233	1	2	Slc4a8
Map9	0.177304	-0.185113	0.162	0.184	1	2	Map9
Gcn11	0.17734	0.12041	0.298	0.27	1	2	Gcn1
Rcan11	0.177363	-0.15143	0.235	0.261	1	2	Rcan1
Gnb1	0.178061	0.103851	0.599	0.574	1	2	Gnb1
Hnrnpa12	0.178245	0.1338	0.168	0.145	1	2	Hnrnpa1
Slc25a511	0.178245	0.111604	0.237	0.21	1	2	Slc25a51
Orc52	0.178378	0.23846	0.185	0.164	1	2	Orc5
Stx2	0.178606	-0.188409	0.243	0.267	1	2	Stx2
4921504A21Rik	0.178955	-0.280713	0.084	0.1	1	2	4921504A21Rik
Gm454351	0.178965	0.220833	0.125	0.105	1	2	Gm45435
Ssr12	0.17909	0.196493	0.137	0.117	1	2	Ssr1
Mpp21	0.179134	-0.241277	0.108	0.127	1	2	Mpp2
Snhg42	0.179469	0.229999	0.199	0.177	1	2	Snhg4
Pip4p11	0.179525	0.240887	0.155	0.135	1	2	Pip4p1
Cldn34c11	0.179574	-0.231698	0.086	0.103	1	2	Cldn34c1
Oxa1l1	0.180131	0.1781	0.143	0.123	1	2	Oxa1l
Nova11	0.180208	0.182571	0.154	0.133	1	2	Nova1
Gm115081	0.180568	0.170498	0.213	0.19	1	2	Gm11508
Cebpg2	0.180844	0.168635	0.166	0.144	1	2	Cebpg
Smad51	0.18087	0.212405	0.107	0.089	1	2	Smad5
Gm122161	0.180873	-0.192875	0.113	0.133	1	2	Gm12216
Prkag22	0.180909	0.103848	0.402	0.372	1	2	Prkag2
Dguok1	0.18098	0.229924	0.158	0.138	1	2	Dguok
Bclaf1	0.181213	0.117788	0.558	0.537	1	2	Bclaf1
Wipi2	0.181297	-0.135977	0.267	0.293	1	2	Wipi2
Zer1	0.181455	-0.145554	0.296	0.321	1	2	Zer1
Slc35b32	0.181648	0.167099	0.204	0.181	1	2	Slc35b3
Wdr411	0.181786	0.16804	0.24	0.216	1	2	Wdr41
Eif4e21	0.18193	0.209785	0.19	0.169	1	2	Eif4e2
Oscp11	0.181937	0.168435	0.147	0.127	1	2	Oscp1
N4bp2l11	0.18203	-0.128921	0.387	0.412	1	2	N4bp2l1
0610040F04Rik1	0.182036	-0.271012	0.088	0.105	1	2	0610040F04Rik
Dgkd1	0.182068	-0.144027	0.312	0.335	1	2	Dgkd
Casp8ap22	0.182416	0.213006	0.143	0.123	1	2	Casp8ap2
Fopnl1	0.182465	0.183157	0.16	0.139	1	2	Fopnl
Bmyc	0.183	0.178903	0.231	0.207	1	2	Bmyc
Tmem178	0.183288	0.252085	0.121	0.103	1	2	Tmem178
Gm127431	0.183288	0.170021	0.16	0.139	1	2	Gm12743
Fam126b1	0.183296	0.127634	0.395	0.368	1	2	Fam126b
Ap3b21	0.183393	0.111604	0.407	0.378	1	2	Ap3b2
Ryk	0.183772	0.13919	0.316	0.289	1	2	Ryk
Slc9a81	0.183783	0.204714	0.202	0.18	1	2	Slc9a8
Ccs2	0.183892	0.18842	0.173	0.151	1	2	Ccs
Gm383041	0.183902	0.164072	0.143	0.123	1	2	Gm38304
Vgll41	0.183932	0.289941	0.109	0.092	1	2	Vgll4
Ctps3	0.183982	0.180499	0.127	0.108	1	2	Ctps
Mob4	0.184051	0.134794	0.265	0.238	1	2	Mob4
Dnaaf51	0.184161	0.288102	0.105	0.088	1	2	Dnaaf5
Drosha	0.184231	-0.16755	0.319	0.341	1	2	Drosha
Gm42788	0.184553	0.279332	0.104	0.087	1	2	Gm42788
Nasp1	0.18473	0.20405	0.18	0.159	1	2	Nasp
Swi52	0.184791	0.161453	0.171	0.149	1	2	Swi5
Ralgapb1	0.18486	0.137139	0.546	0.53	1	2	Ralgapb
Pip5k1a	0.184972	-0.128586	0.376	0.4	1	2	Pip5k1a
F730043M19Rik1	0.185515	-0.172189	0.214	0.237	1	2	F730043M19Rik
Zfpl11	0.185522	0.185605	0.106	0.088	1	2	Zfpl1
Neurl1a1	0.186065	-0.166551	0.216	0.239	1	2	Neurl1a
Rnf311	0.186089	-0.275953	0.104	0.122	1	2	Rnf31
Lhx1os	0.186124	-0.222133	0.092	0.109	1	2	Lhx1os
Nup133	0.186416	-0.271012	0.09	0.107	1	2	Nup133
Lamc12	0.186506	0.14251	0.302	0.277	1	2	Lamc1
Ccdc1381	0.186672	0.116822	0.175	0.153	1	2	Ccdc138
Prep2	0.186872	0.209452	0.157	0.136	1	2	Prep
Kcnk21	0.186916	-0.232841	0.106	0.124	1	2	Kcnk2
Sec24a1	0.186978	0.13155	0.449	0.433	1	2	Sec24a
Smyd21	0.187038	-0.201399	0.147	0.167	1	2	Smyd2
Tmem1681	0.187084	0.227081	0.125	0.107	1	2	Tmem168
Bnip22	0.187338	0.142366	0.154	0.133	1	2	Bnip2
Mad1l1	0.187458	0.148864	0.214	0.19	1	2	Mad1l1
Mtpap1	0.187585	0.199735	0.176	0.155	1	2	Mtpap
Peak12	0.187754	-0.111116	0.349	0.378	1	2	Peak1
Tpp12	0.187954	0.234987	0.119	0.1	1	2	Tpp1
Rit1	0.188505	-0.171643	0.233	0.256	1	2	Rit1
Gm162791	0.188574	0.249108	0.113	0.096	1	2	Gm16279
Cdc262	0.189115	0.205116	0.155	0.135	1	2	Cdc26
Irf31	0.189304	-0.213316	0.187	0.208	1	2	Irf3
Vwc21	0.189374	0.133387	0.434	0.412	1	2	Vwc2
Zfyve282	0.189468	-0.114838	0.33	0.356	1	2	Zfyve28
Tmem30a2	0.189475	0.16768	0.215	0.192	1	2	Tmem30a
Ywhae	0.189624	0.135517	0.41	0.386	1	2	Ywhae
Rab40c	0.189864	0.113822	0.374	0.347	1	2	Rab40c
Med14	0.190024	0.117704	0.282	0.256	1	2	Med14
Kctd181	0.190108	-0.186394	0.145	0.166	1	2	Kctd18
Pgd1	0.19016	0.240338	0.108	0.091	1	2	Pgd
Strip2	0.19029	0.249108	0.1	0.083	1	2	Strip2
Galnt12	0.19034	0.189607	0.366	0.347	1	2	Galnt1
Thnsl1	0.190398	0.235593	0.111	0.093	1	2	Thnsl1
Gpr1532	0.190566	0.157408	0.163	0.141	1	2	Gpr153
Zdhhc9	0.190745	0.19996	0.132	0.113	1	2	Zdhhc9
Ryr21	0.191097	-0.361648	0.1	0.117	1	2	Ryr2
Sfr1	0.191279	-0.287314	0.088	0.104	1	2	Sfr1
Tfe31	0.191338	-0.220472	0.111	0.129	1	2	Tfe3
Hsf21	0.191361	0.174683	0.234	0.211	1	2	Hsf2
Tet31	0.191532	-0.138743	0.313	0.337	1	2	Tet3
Glis21	0.191703	0.21269	0.167	0.146	1	2	Glis2
Enox21	0.191823	0.147623	0.22	0.196	1	2	Enox2
Hnrnpf	0.191835	0.191923	0.175	0.154	1	2	Hnrnpf
Cep1041	0.192091	0.217646	0.162	0.141	1	2	Cep104
Gm108482	0.192187	0.154249	0.185	0.163	1	2	Gm10848
Phf20	0.192191	-0.12924	0.374	0.397	1	2	Phf20
Vps35	0.192266	0.155804	0.284	0.259	1	2	Vps35
Ppp6c1	0.192363	0.199493	0.259	0.237	1	2	Ppp6c
Zfp804a2	0.192466	0.134777	0.562	0.548	1	2	Zfp804a
Rad181	0.192591	0.222965	0.112	0.094	1	2	Rad18
Igsf9b	0.192651	-0.104226	0.428	0.458	1	2	Igsf9b
Socs41	0.192813	0.257923	0.126	0.108	1	2	Socs4
Abce12	0.192815	0.167197	0.188	0.166	1	2	Abce1
Fbxo162	0.192914	-0.280276	0.102	0.119	1	2	Fbxo16
Zfp780b1	0.192914	-0.16168	0.119	0.139	1	2	Zfp780b
Mbd11	0.193005	0.116134	0.206	0.182	1	2	Mbd1
P3h12	0.193229	-0.294388	0.103	0.12	1	2	P3h1
Asic1	0.193326	0.181994	0.137	0.118	1	2	Asic1
Mrpl331	0.193353	0.16033	0.176	0.154	1	2	Mrpl33
Ccdc911	0.193443	-0.16593	0.184	0.206	1	2	Ccdc91
Neu11	0.193549	0.257923	0.125	0.107	1	2	Neu1
Ccnk1	0.193624	0.220539	0.141	0.122	1	2	Ccnk
Ntn1	0.193894	-0.15324	0.447	0.455	1	2	Ntn1
Pex142	0.193934	-0.159357	0.287	0.315	1	2	Pex14
Marc21	0.193977	-0.228886	0.09	0.107	1	2	Marc2
Tmcc32	0.193991	-0.20715	0.317	0.339	1	2	Tmcc3
Brf1	0.194331	0.182687	0.135	0.115	1	2	Brf1
Rin22	0.194638	0.120228	0.43	0.404	1	2	Rin2
Ctnna11	0.194792	0.241521	0.278	0.257	1	2	Ctnna1
Itga31	0.194796	-0.160475	0.202	0.226	1	2	Itga3
Zfp68	0.194882	0.159357	0.14	0.12	1	2	Zfp68
Cers5	0.195006	-0.117143	0.433	0.457	1	2	Cers5
Slc16a91	0.195019	-0.262328	0.17	0.19	1	2	Slc16a9
Serbp12	0.195314	0.158147	0.299	0.277	1	2	Serbp1
Galns1	0.195367	0.224079	0.104	0.087	1	2	Galns
Parva1	0.195399	-0.28636	0.109	0.127	1	2	Parva
Zfp601	0.195747	-0.188629	0.171	0.192	1	2	Zfp60
Hmox21	0.196002	0.198447	0.182	0.161	1	2	Hmox2
Slc25a131	0.196209	0.234088	0.107	0.089	1	2	Slc25a13
Rab3gap11	0.196254	0.134887	0.482	0.475	1	2	Rab3gap1
Ilrun1	0.196404	-0.196791	0.253	0.274	1	2	Ilrun
Kif91	0.196429	-0.187956	0.123	0.143	1	2	Kif9
Mllt12	0.196878	0.244055	0.144	0.125	1	2	Mllt1
Pomt21	0.196935	-0.210324	0.121	0.14	1	2	Pomt2
Ola11	0.196988	0.134937	0.412	0.39	1	2	Ola1
Pde3a1	0.197082	-0.272311	0.089	0.105	1	2	Pde3a
Taok21	0.197512	0.181026	0.188	0.166	1	2	Taok2
Psma1	0.197544	0.123286	0.298	0.273	1	2	Psma1
Rph3a	0.198023	-0.116224	0.368	0.397	1	2	Rph3a
Gm282942	0.198138	0.164902	0.125	0.107	1	2	Gm28294
Sema4b2	0.198506	0.15891	0.141	0.122	1	2	Sema4b
Nob11	0.198584	0.195262	0.181	0.16	1	2	Nob1
A930015D03Rik	0.198935	-0.135311	0.414	0.433	1	2	A930015D03Rik
1700084C06Rik2	0.19902	0.154165	0.216	0.194	1	2	1700084C06Rik
Cox5a1	0.199035	0.267255	0.114	0.097	1	2	Cox5a
Naa40	0.199364	0.12596	0.307	0.282	1	2	Naa40
Yme1l1	0.199623	0.129145	0.371	0.347	1	2	Yme1l1
Zfp280d	0.199877	0.130045	0.552	0.538	1	2	Zfp280d
Dnajb61	0.200051	0.106621	0.335	0.308	1	2	Dnajb6
Dpp81	0.200384	0.143037	0.282	0.258	1	2	Dpp8
Tmem2651	0.200468	-0.242404	0.11	0.128	1	2	Tmem265
Nell12	0.200541	0.129234	0.116	0.098	1	2	Nell1
Ice11	0.200682	-0.11489	0.453	0.476	1	2	Ice1
Gpr191	0.200699	0.181994	0.149	0.129	1	2	Gpr19
Tpst12	0.200841	0.201668	0.214	0.194	1	2	Tpst1
Scap1	0.201223	-0.115629	0.209	0.233	1	2	Scap
D930016D06Rik	0.201402	0.103415	0.308	0.282	1	2	D930016D06Rik
Camsap11	0.201419	-0.118281	0.363	0.388	1	2	Camsap1
Maml22	0.201643	-0.179531	0.317	0.34	1	2	Maml2
Ankrd27	0.201841	-0.22914	0.165	0.185	1	2	Ankrd27
Anapc51	0.201895	-0.104251	0.362	0.39	1	2	Anapc5
Atf6b	0.201908	0.26163	0.106	0.089	1	2	Atf6b
Eif1b2	0.202	0.203527	0.155	0.135	1	2	Eif1b
Dhx30	0.20217	-0.116718	0.373	0.398	1	2	Dhx30
Cpne82	0.202393	0.111604	0.299	0.272	1	2	Cpne8
Gtf2ird2	0.202439	0.185261	0.143	0.124	1	2	Gtf2ird2
Psma61	0.202584	0.196493	0.137	0.118	1	2	Psma6
Zdhhc6	0.202905	0.141352	0.182	0.16	1	2	Zdhhc6
Rpap32	0.203033	0.194066	0.141	0.122	1	2	Rpap3
Riok21	0.203089	0.14625	0.188	0.166	1	2	Riok2
Ate11	0.203599	0.131782	0.261	0.236	1	2	Ate1
Elovl72	0.203754	0.169968	0.146	0.127	1	2	Elovl7
Pgp	0.20377	-0.210324	0.096	0.113	1	2	Pgp
Nostrin	0.203811	0.250502	0.127	0.109	1	2	Nostrin
Irak21	0.203875	0.177406	0.101	0.084	1	2	Irak2
Gtpbp62	0.203983	0.224498	0.119	0.102	1	2	Gtpbp6
Got22	0.2046	0.176504	0.216	0.195	1	2	Got2
Crppa	0.205163	0.14647	0.489	0.475	1	2	Crppa
Klhl281	0.205236	0.217646	0.162	0.143	1	2	Klhl28
Dnajc51	0.205236	0.104538	0.353	0.325	1	2	Dnajc5
2610008E11Rik	0.205329	0.132068	0.261	0.237	1	2	2610008E11Rik
Slc7a6os1	0.20549	0.189187	0.23	0.208	1	2	Slc7a6os
Cgn2	0.205712	0.106787	0.192	0.169	1	2	Cgn
Kmt2d2	0.205802	-0.134942	0.27	0.294	1	2	Kmt2d
Ppid2	0.205978	0.167347	0.213	0.191	1	2	Ppid
Cript1	0.206097	0.191171	0.133	0.114	1	2	Cript
Bivm	0.20634	0.193481	0.183	0.163	1	2	Bivm
Ik1	0.206506	0.191978	0.131	0.113	1	2	Ik
Riok12	0.206838	0.119872	0.216	0.192	1	2	Riok1
Pde1c2	0.206882	0.148316	0.125	0.107	1	2	Pde1c
Bmp2k1	0.207239	0.147946	0.129	0.11	1	2	Bmp2k
Flcn1	0.20775	0.223715	0.137	0.119	1	2	Flcn
Parp61	0.207977	0.145419	0.314	0.292	1	2	Parp6
Slc2a81	0.208048	0.23936	0.147	0.129	1	2	Slc2a8
Trnau1ap2	0.208204	0.231604	0.133	0.115	1	2	Trnau1ap
Sf3b11	0.208286	0.111604	0.566	0.555	1	2	Sf3b1
Wwc1	0.208334	-0.138648	0.4	0.424	1	2	Wwc1
Rbpj2	0.208745	0.144209	0.219	0.196	1	2	Rbpj
Ppp1r14b1	0.208757	-0.126908	0.217	0.241	1	2	Ppp1r14b
Haghl1	0.208834	0.18347	0.233	0.211	1	2	Haghl
Pomgnt2	0.208913	0.228644	0.102	0.086	1	2	Pomgnt2
Gm114181	0.209052	0.156392	0.149	0.129	1	2	Gm11418
Atf41	0.209052	0.156392	0.149	0.129	1	2	Atf4
Akap131	0.20929	0.144026	0.32	0.297	1	2	Akap13
Bcap292	0.209314	0.111604	0.198	0.175	1	2	Bcap29
Xbp11	0.209534	0.222636	0.105	0.088	1	2	Xbp1
Timm9	0.209768	0.160103	0.288	0.264	1	2	Timm9
Cars22	0.209838	0.186372	0.127	0.109	1	2	Cars2
Adrb1	0.209849	0.189607	0.125	0.107	1	2	Adrb1
Nrg41	0.209857	-0.131187	0.185	0.207	1	2	Nrg4
Eif4enif1	0.209928	0.102887	0.209	0.186	1	2	Eif4enif1
Bmt21	0.210571	0.113563	0.403	0.378	1	2	Bmt2
Ube2f1	0.210594	-0.179587	0.241	0.262	1	2	Ube2f
Cntnap12	0.210651	0.111604	0.203	0.18	1	2	Cntnap1
Hps32	0.210651	0.163693	0.181	0.16	1	2	Hps3
Chp1	0.211005	0.111604	0.279	0.253	1	2	Chp1
Usp121	0.211049	0.154249	0.135	0.117	1	2	Usp12
Cpq1	0.211054	-0.255381	0.279	0.297	1	2	Cpq
Ivns1abp1	0.211081	0.144662	0.197	0.175	1	2	Ivns1abp
Alg61	0.211181	0.240434	0.125	0.108	1	2	Alg6
Irak1bp11	0.211293	-0.173235	0.127	0.146	1	2	Irak1bp1
Fbxo4	0.211327	-0.228886	0.09	0.107	1	2	Fbxo4
Ddhd21	0.211538	-0.122667	0.405	0.428	1	2	Ddhd2
Nipsnap11	0.211609	-0.111175	0.316	0.341	1	2	Nipsnap1
Usp36	0.211849	-0.178615	0.234	0.256	1	2	Usp36
Cdk181	0.211895	0.134837	0.197	0.175	1	2	Cdk18
Arfgap31	0.211936	0.163899	0.194	0.172	1	2	Arfgap3
Atp13a3	0.212303	0.106016	0.426	0.4	1	2	Atp13a3
Inafm12	0.212332	0.181994	0.123	0.105	1	2	Inafm1
March71	0.212439	0.138137	0.451	0.431	1	2	March7
Zfp9421	0.212593	0.162588	0.182	0.161	1	2	Zfp942
Psmd1	0.212595	0.111604	0.472	0.45	1	2	Psmd1
Gm439152	0.212608	0.15863	0.212	0.19	1	2	Gm43915
Sgsm31	0.212648	0.123381	0.294	0.269	1	2	Sgsm3
Calm11	0.212651	0.145407	0.287	0.263	1	2	Calm1
Hars2	0.21289	0.146732	0.189	0.167	1	2	Hars2
Aldh4a12	0.212892	0.221522	0.163	0.144	1	2	Aldh4a1
Lrrc8d1	0.213035	-0.162443	0.263	0.284	1	2	Lrrc8d
Mettl4	0.213238	-0.226676	0.125	0.143	1	2	Mettl4
Bmpr1a1	0.213261	-0.107308	0.435	0.46	1	2	Bmpr1a
Nfic1	0.213373	0.186892	0.149	0.13	1	2	Nfic
BC003965	0.213489	0.25557	0.116	0.099	1	2	BC003965
Klhl121	0.213501	0.106943	0.198	0.175	1	2	Klhl12
Adam191	0.213509	0.108198	0.451	0.427	1	2	Adam19
Tsga101	0.213517	0.105149	0.263	0.238	1	2	Tsga10
2510009E07Rik2	0.213547	-0.142969	0.274	0.298	1	2	2510009E07Rik
Impa11	0.213671	0.192741	0.164	0.144	1	2	Impa1
Gpr1552	0.213863	-0.248864	0.148	0.166	1	2	Gpr155
Klf61	0.213997	0.220129	0.129	0.112	1	2	Klf6
Ift1401	0.214029	0.163635	0.228	0.206	1	2	Ift140
Tmem9b1	0.214107	0.175735	0.122	0.104	1	2	Tmem9b
Porcn1	0.214872	0.193134	0.174	0.154	1	2	Porcn
Scfd1	0.215064	-0.100461	0.385	0.412	1	2	Scfd1
Uri1	0.21512	-0.127862	0.403	0.427	1	2	Uri1
Carf1	0.215164	0.188729	0.222	0.201	1	2	Carf
Pik3c31	0.215203	-0.173037	0.155	0.175	1	2	Pik3c3
Chic1	0.215215	0.169513	0.351	0.33	1	2	Chic1
Tdrd3	0.215286	-0.10732	0.282	0.308	1	2	Tdrd3
Hdgf1	0.215406	0.199696	0.18	0.16	1	2	Hdgf
Slc39a102	0.215579	0.164456	0.177	0.156	1	2	Slc39a10
Cs2	0.215875	0.143082	0.255	0.231	1	2	Cs
Rabep2	0.215978	-0.259378	0.085	0.1	1	2	Rabep2
Mmp241	0.216135	-0.139314	0.322	0.345	1	2	Mmp24
Entpd51	0.216786	0.168507	0.119	0.102	1	2	Entpd5
Cox112	0.216798	0.195668	0.136	0.118	1	2	Cox11
Siah1a1	0.216937	0.18842	0.174	0.154	1	2	Siah1a
Nrsn12	0.217032	0.185353	0.188	0.167	1	2	Nrsn1
Arhgap31	0.217054	0.218055	0.147	0.129	1	2	Arhgap31
Mto12	0.217094	0.158525	0.16	0.14	1	2	Mto1
Abhd16a1	0.217531	0.1638	0.246	0.225	1	2	Abhd16a
Dpf3	0.217735	0.136266	0.302	0.279	1	2	Dpf3
Caml2	0.217759	0.160239	0.227	0.205	1	2	Caml
Srsf1	0.217769	0.134352	0.444	0.426	1	2	Srsf1
Prrc11	0.217814	0.140048	0.279	0.256	1	2	Prrc1
Tarsl22	0.217938	-0.241277	0.16	0.179	1	2	Tarsl2
Ell22	0.218082	0.182624	0.141	0.123	1	2	Ell2
Atad12	0.218089	0.204339	0.299	0.279	1	2	Atad1
Trp53inp2	0.218105	0.119424	0.233	0.208	1	2	Trp53inp2
Add3	0.218373	0.171414	0.239	0.217	1	2	Add3
Dagla1	0.218601	-0.154953	0.253	0.275	1	2	Dagla
Lepr2	0.218706	0.107041	0.468	0.447	1	2	Lepr
Gm43154	0.218812	-0.145671	0.149	0.169	1	2	Gm43154
Gnpda11	0.218859	-0.219847	0.097	0.113	1	2	Gnpda1
Rars1	0.218905	-0.20366	0.14	0.159	1	2	Rars
Gm446432	0.21916	0.194745	0.155	0.136	1	2	Gm44643
Cfap36	0.219322	0.100757	0.316	0.289	1	2	Cfap36
Socs6	0.219614	0.100199	0.302	0.277	1	2	Socs6
Sbf11	0.219849	0.191923	0.174	0.154	1	2	Sbf1
Grem21	0.219855	-0.16593	0.162	0.182	1	2	Grem2
Arhgef71	0.220905	-0.112266	0.391	0.412	1	2	Arhgef7
Rbbp41	0.220937	0.139483	0.262	0.239	1	2	Rbbp4
Rell1	0.221038	-0.242504	0.085	0.1	1	2	Rell1
Poldip22	0.221047	0.204714	0.124	0.107	1	2	Poldip2
Smg9	0.221077	0.19364	0.129	0.112	1	2	Smg9
Ksr11	0.221171	-0.154849	0.178	0.199	1	2	Ksr1
Slc25a231	0.221515	0.129905	0.281	0.257	1	2	Slc25a23
B930095G15Rik2	0.221643	0.16223	0.147	0.128	1	2	B930095G15Rik
Ppp5c1	0.222045	0.184853	0.132	0.114	1	2	Ppp5c
Fam13c1	0.222096	-0.126109	0.445	0.47	1	2	Fam13c
Rpl61	0.222173	-0.113269	0.204	0.227	1	2	Rpl6
Prkci	0.222197	0.187056	0.198	0.177	1	2	Prkci
4930557K07Rik2	0.222213	0.132666	0.178	0.158	1	2	4930557K07Rik
Golga2	0.222813	-0.233783	0.154	0.172	1	2	Golga2
Zfp9492	0.222841	0.160722	0.288	0.266	1	2	Zfp949
Gm39244	0.223008	-0.196518	0.125	0.143	1	2	Gm39244
Plppr42	0.223187	0.108359	0.462	0.443	1	2	Plppr4
Trim322	0.223535	0.213484	0.115	0.098	1	2	Trim32
Cox6a1	0.22379	0.167099	0.139	0.12	1	2	Cox6a1
Gk51	0.223829	0.192993	0.15	0.132	1	2	Gk5
2610037D02Rik1	0.224137	0.118729	0.425	0.4	1	2	2610037D02Rik
Ermard2	0.224168	0.177193	0.168	0.149	1	2	Ermard
Trim26	0.224352	0.156392	0.145	0.127	1	2	Trim26
Cdc42bpb1	0.224703	-0.101157	0.404	0.426	1	2	Cdc42bpb
Tmco31	0.224707	0.127458	0.231	0.208	1	2	Tmco3
Fkbp81	0.224749	0.166052	0.16	0.14	1	2	Fkbp8
Sec14l12	0.225281	0.220726	0.186	0.167	1	2	Sec14l1
Ring11	0.225334	0.143845	0.228	0.206	1	2	Ring1
Sacs	0.225362	-0.11057	0.483	0.491	1	2	Sacs
Cdh6	0.225502	0.175735	0.12	0.103	1	2	Cdh6
Abhd62	0.225514	-0.275419	0.101	0.117	1	2	Abhd6
Rpl37a1	0.225581	0.167457	0.151	0.133	1	2	Rpl37a
Kctd16	0.225606	0.195169	0.119	0.103	1	2	Kctd16
Txndc9	0.225765	-0.172849	0.1	0.117	1	2	Txndc9
Nat102	0.225832	0.130463	0.199	0.177	1	2	Nat10
Wwp21	0.225841	-0.101799	0.324	0.35	1	2	Wwp2
Nectin3	0.225874	-0.153797	0.228	0.249	1	2	Nectin3
Nop582	0.225932	0.107569	0.226	0.202	1	2	Nop58
Ppp3cb1	0.226403	0.102823	0.435	0.412	1	2	Ppp3cb
Spcs2	0.226487	0.229174	0.145	0.128	1	2	Spcs2
Lonrf11	0.226566	0.209906	0.109	0.093	1	2	Lonrf1
Eny21	0.226579	-0.149661	0.172	0.192	1	2	Eny2
Uqcr102	0.226582	0.176374	0.132	0.114	1	2	Uqcr10
Svip2	0.226985	0.173243	0.17	0.15	1	2	Svip
2210016L21Rik	0.227021	0.186491	0.163	0.144	1	2	2210016L21Rik
Lncppara	0.227566	-0.260365	0.088	0.103	1	2	Lncppara
Gm303822	0.227703	-0.150329	0.231	0.252	1	2	Gm30382
Plekhb2	0.228516	-0.171239	0.139	0.158	1	2	Plekhb2
Snx52	0.228724	0.138789	0.235	0.212	1	2	Snx5
Mbp1	0.229039	-0.276466	0.102	0.118	1	2	Mbp
Rtca2	0.229122	0.161235	0.256	0.234	1	2	Rtca
Trim412	0.229175	0.139438	0.202	0.181	1	2	Trim41
Spred32	0.229363	0.133206	0.281	0.258	1	2	Spred3
Bin3	0.229459	-0.229904	0.105	0.122	1	2	Bin3
Hbp12	0.229461	0.136783	0.183	0.163	1	2	Hbp1
Maea1	0.229484	0.183306	0.208	0.189	1	2	Maea
Rps81	0.229538	0.111604	0.204	0.182	1	2	Rps8
Akr1b31	0.229689	-0.234287	0.133	0.15	1	2	Akr1b3
Zfp1822	0.229926	0.165102	0.275	0.254	1	2	Zfp182
Rcor3	0.229993	-0.121423	0.296	0.32	1	2	Rcor3
Pcyt1a2	0.230033	0.160364	0.208	0.187	1	2	Pcyt1a
Deaf1	0.230082	-0.157828	0.233	0.254	1	2	Deaf1
Gpr1731	0.230293	-0.177902	0.115	0.133	1	2	Gpr173
Rab11fip31	0.230406	-0.105444	0.451	0.475	1	2	Rab11fip3
Usp16	0.230462	0.137956	0.271	0.249	1	2	Usp16
Cldn122	0.230767	0.125151	0.139	0.12	1	2	Cldn12
Snx92	0.230787	-0.149576	0.308	0.329	1	2	Snx9
Zdhhc51	0.231142	0.168635	0.167	0.148	1	2	Zdhhc5
Zfp2822	0.231152	0.154556	0.227	0.206	1	2	Zfp282
Entr11	0.231219	0.138877	0.316	0.294	1	2	Entr1
Ext21	0.231845	-0.203898	0.343	0.361	1	2	Ext2
Fbxo221	0.231879	-0.195057	0.15	0.169	1	2	Fbxo22
Naa60	0.231947	-0.181076	0.185	0.205	1	2	Naa60
Gosr11	0.23198	0.139261	0.202	0.181	1	2	Gosr1
Mllt61	0.232101	0.126477	0.243	0.221	1	2	Mllt6
Dpp7	0.232352	-0.200864	0.099	0.115	1	2	Dpp7
Sypl	0.234457	0.175263	0.177	0.158	1	2	Sypl
Gm441512	0.234669	0.153104	0.3	0.279	1	2	Gm44151
Slc1a1	0.234685	-0.140159	0.158	0.177	1	2	Slc1a1
Bri31	0.234891	0.261351	0.132	0.115	1	2	Bri3
Jtb1	0.234937	0.214415	0.122	0.105	1	2	Jtb
Ankrd261	0.23501	-0.152719	0.234	0.256	1	2	Ankrd26
Grina2	0.235312	0.165091	0.324	0.304	1	2	Grina
Fem1b2	0.235554	0.213006	0.141	0.124	1	2	Fem1b
Atp5c12	0.235653	0.127406	0.277	0.254	1	2	Atp5c1
Zfp518a1	0.235779	0.204714	0.125	0.108	1	2	Zfp518a
Rrp151	0.236018	-0.197027	0.141	0.159	1	2	Rrp15
Sppl2a	0.236272	0.128012	0.354	0.331	1	2	Sppl2a
Golga5	0.236284	0.147824	0.227	0.206	1	2	Golga5
Brsk11	0.236445	-0.13958	0.3	0.32	1	2	Brsk1
Psmc31	0.236446	-0.201762	0.11	0.127	1	2	Psmc3
Srpx2	0.236504	0.250502	0.129	0.113	1	2	Srpx2
Mosmo	0.236602	0.11803	0.271	0.248	1	2	Mosmo
Rnf412	0.23664	0.166746	0.201	0.181	1	2	Rnf41
Bean11	0.236656	0.1928	0.129	0.112	1	2	Bean1
Xpa1	0.237063	0.143313	0.23	0.208	1	2	Xpa
6330403K07Rik2	0.237092	0.139085	0.197	0.176	1	2	6330403K07Rik
Dync1li21	0.237124	0.109253	0.347	0.319	1	2	Dync1li2
Mgrn11	0.237365	0.125903	0.3	0.277	1	2	Mgrn1
Virma1	0.237437	0.120428	0.378	0.355	1	2	Virma
Stx61	0.237657	-0.132125	0.202	0.223	1	2	Stx6
Nemp22	0.237762	0.154932	0.112	0.096	1	2	Nemp2
Traf6	0.237776	-0.236319	0.094	0.109	1	2	Traf6
Parn	0.237839	0.201907	0.261	0.242	1	2	Parn
Nomo12	0.238078	-0.207078	0.116	0.133	1	2	Nomo1
C2cd31	0.238368	-0.15143	0.257	0.278	1	2	C2cd3
Cops42	0.238857	0.149324	0.198	0.177	1	2	Cops4
Phf8	0.238965	0.105032	0.364	0.34	1	2	Phf8
Erbin1	0.239119	0.14966	0.361	0.342	1	2	Erbin
Zc3h182	0.23924	0.111604	0.176	0.155	1	2	Zc3h18
Pnck1	0.239258	0.163443	0.211	0.191	1	2	Pnck
Mcrip11	0.239318	0.195373	0.123	0.107	1	2	Mcrip1
A430090L17Rik1	0.239445	0.186243	0.148	0.13	1	2	A430090L17Rik
Zfp4442	0.239528	-0.172539	0.186	0.206	1	2	Zfp444
Ints92	0.239554	-0.157518	0.288	0.308	1	2	Ints9
Washc31	0.239573	-0.238582	0.119	0.135	1	2	Washc3
Lrrc421	0.239978	0.229999	0.107	0.092	1	2	Lrrc42
Mfhas12	0.240129	-0.148228	0.273	0.294	1	2	Mfhas1
Arid3b	0.240253	-0.222815	0.089	0.104	1	2	Arid3b
Araf1	0.240367	0.125	0.313	0.289	1	2	Araf
Atg4d1	0.241066	0.148316	0.129	0.112	1	2	Atg4d
Rab40b	0.241089	0.157296	0.254	0.233	1	2	Rab40b
Mindy31	0.241325	0.100838	0.322	0.299	1	2	Mindy3
Lysmd32	0.24136	-0.219369	0.103	0.119	1	2	Lysmd3
Ar1	0.241428	0.139085	0.224	0.202	1	2	Ar
Larp1b	0.241554	0.118088	0.356	0.335	1	2	Larp1b
Asap12	0.241812	-0.101799	0.327	0.349	1	2	Asap1
Uhrf1bp11	0.241834	0.221229	0.107	0.092	1	2	Uhrf1bp1
Tsn	0.241852	0.159967	0.174	0.155	1	2	Tsn
Tspan13	0.24191	0.14498	0.286	0.264	1	2	Tspan13
Bag42	0.241987	0.194745	0.16	0.141	1	2	Bag4
Nsmf1	0.24215	0.111604	0.243	0.221	1	2	Nsmf
Desi1	0.242242	0.134688	0.267	0.244	1	2	Desi1
Plod21	0.242541	0.167589	0.183	0.164	1	2	Plod2
Gm423971	0.242645	0.191125	0.195	0.176	1	2	Gm42397
Slc25a11	0.24276	-0.1747	0.13	0.148	1	2	Slc25a1
Kat71	0.242967	0.103785	0.229	0.206	1	2	Kat7
Map3k4	0.242996	0.111604	0.297	0.272	1	2	Map3k4
Ociad12	0.243014	0.158254	0.262	0.242	1	2	Ociad1
Zfp280c1	0.243193	0.114475	0.299	0.275	1	2	Zfp280c
Mcl1	0.243254	0.208703	0.11	0.094	1	2	Mcl1
Imp3	0.243282	0.194066	0.117	0.1	1	2	Imp3
Pds5a	0.243486	-0.103279	0.442	0.464	1	2	Pds5a
Gm161891	0.243611	0.124095	0.149	0.13	1	2	Gm16189
Ddx10	0.243672	-0.116612	0.372	0.392	1	2	Ddx10
Mthfsl1	0.244252	0.223907	0.143	0.127	1	2	Mthfsl
Adck12	0.244571	-0.232872	0.259	0.273	1	2	Adck1
Pfdn22	0.244698	0.228118	0.143	0.127	1	2	Pfdn2
Amdhd21	0.245086	0.212405	0.105	0.089	1	2	Amdhd2
Dennd2a	0.245103	0.133972	0.202	0.181	1	2	Dennd2a
Add22	0.245239	-0.111403	0.387	0.412	1	2	Add2
Gmppa	0.245273	-0.219041	0.086	0.1	1	2	Gmppa
Kri11	0.24541	-0.195485	0.139	0.156	1	2	Kri1
Ptpn15	0.245709	-0.125859	0.397	0.417	1	2	Ptpn1
St3gal1	0.245796	0.159222	0.187	0.167	1	2	St3gal1
Osbpl1a1	0.245846	0.109627	0.407	0.385	1	2	Osbpl1a
Phtf2	0.246028	0.103644	0.627	0.613	1	2	Phtf2
Gm369881	0.246042	-0.190757	0.122	0.139	1	2	Gm36988
Jpx1	0.246147	0.108181	0.249	0.227	1	2	Jpx
Rps292	0.246173	0.207606	0.147	0.13	1	2	Rps29
Gm284031	0.246676	-0.218937	0.101	0.117	1	2	Gm28403
Zadh22	0.246695	-0.158754	0.166	0.185	1	2	Zadh2
Ppp2r3c1	0.246746	0.159433	0.119	0.103	1	2	Ppp2r3c
Arf3	0.246857	0.172358	0.239	0.22	1	2	Arf3
Gm361982	0.247036	0.13279	0.207	0.186	1	2	Gm36198
Prpsap2	0.247275	-0.183339	0.2	0.22	1	2	Prpsap2
Abcd41	0.247296	0.144209	0.222	0.201	1	2	Abcd4
Sc5d1	0.247757	0.16283	0.211	0.191	1	2	Sc5d
Clybl1	0.247987	0.121264	0.48	0.457	1	2	Clybl
Cep78	0.248329	-0.187956	0.204	0.223	1	2	Cep78
Prpf81	0.248465	0.178718	0.114	0.098	1	2	Prpf8
Gramd1a	0.248576	0.119597	0.322	0.3	1	2	Gramd1a
Ranbp32	0.248589	-0.213123	0.135	0.153	1	2	Ranbp3
4930556J24Rik2	0.249214	0.158398	0.123	0.107	1	2	4930556J24Rik
Sgsm21	0.249349	0.136479	0.282	0.259	1	2	Sgsm2
Nvl2	0.249429	0.143017	0.361	0.336	1	2	Nvl
Arpc1a1	0.249891	0.165315	0.192	0.172	1	2	Arpc1a
Ogdhl1	0.250102	0.171193	0.114	0.098	1	2	Ogdhl
Sharpin1	0.25012	0.227081	0.119	0.103	1	2	Sharpin
Tspyl21	0.250242	-0.154155	0.314	0.333	1	2	Tspyl2
Ripk1	0.250414	0.166646	0.121	0.104	1	2	Ripk1
Ptma2	0.250418	0.237868	0.115	0.099	1	2	Ptma
Armcx32	0.25043	0.225775	0.119	0.103	1	2	Armcx3
Kpna61	0.250569	0.14185	0.156	0.138	1	2	Kpna6
Ubqln1	0.250649	0.157075	0.251	0.231	1	2	Ubqln1
Txnl11	0.250754	0.115102	0.249	0.227	1	2	Txnl1
Gm306482	0.250956	0.149079	0.17	0.151	1	2	Gm30648
Pcyt22	0.250969	-0.120512	0.38	0.401	1	2	Pcyt2
Dusp8	0.251119	0.149874	0.125	0.108	1	2	Dusp8
Rpl92	0.251345	0.19364	0.129	0.113	1	2	Rpl9
Itfg21	0.251392	0.128544	0.164	0.145	1	2	Itfg2
D8Ertd738e	0.251452	-0.212093	0.105	0.12	1	2	D8Ertd738e
Sirt1	0.251476	0.140173	0.16	0.141	1	2	Sirt1
Elmo11	0.251662	0.228418	0.111	0.096	1	2	Elmo1
Matk1	0.251678	-0.136504	0.253	0.273	1	2	Matk
Gm160001	0.251813	0.187553	0.101	0.086	1	2	Gm16000
Hpcal11	0.251838	-0.148412	0.191	0.211	1	2	Hpcal1
Gm122581	0.251897	-0.183852	0.114	0.13	1	2	Gm12258
Safb1	0.251988	0.120304	0.298	0.274	1	2	Safb
Odf2l	0.252413	0.116711	0.182	0.163	1	2	Odf2l
Kdm6a1	0.252583	0.102491	0.412	0.388	1	2	Kdm6a
Mob1b2	0.2531	0.120983	0.279	0.257	1	2	Mob1b
Mau21	0.253351	-0.121319	0.284	0.306	1	2	Mau2
Ubb	0.253415	0.116784	0.178	0.158	1	2	Ubb
Prorp	0.253719	0.132873	0.131	0.114	1	2	Prorp
Adra1b2	0.253817	0.16223	0.147	0.129	1	2	Adra1b
Usp301	0.253842	0.168435	0.15	0.133	1	2	Usp30
Tuba1a	0.254102	0.175735	0.133	0.117	1	2	Tuba1a
Atg2a1	0.254127	-0.149442	0.156	0.175	1	2	Atg2a
Jpt11	0.254218	0.19718	0.124	0.108	1	2	Jpt1
Mfn2	0.254484	0.114894	0.272	0.249	1	2	Mfn2
Polg1	0.254616	0.181994	0.149	0.132	1	2	Polg
Btbd102	0.254635	0.116873	0.435	0.417	1	2	Btbd10
Pik3r31	0.254824	0.111604	0.408	0.386	1	2	Pik3r3
Dtx12	0.25483	0.127429	0.178	0.159	1	2	Dtx1
Cog4	0.25485	0.101597	0.273	0.249	1	2	Cog4
Trub11	0.255006	-0.145304	0.15	0.169	1	2	Trub1
Ube2q21	0.255019	-0.127314	0.414	0.432	1	2	Ube2q2
Gns	0.255147	0.102144	0.349	0.324	1	2	Gns
Hip11	0.255283	-0.16403	0.332	0.349	1	2	Hip1
Pcp42	0.255295	-0.147255	0.212	0.232	1	2	Pcp4
Heatr61	0.255472	0.12119	0.19	0.17	1	2	Heatr6
Gm499612	0.25551	0.193134	0.167	0.149	1	2	Gm49961
Gm271532	0.255516	0.111604	0.188	0.167	1	2	Gm27153
Mlh1	0.255735	-0.228983	0.109	0.124	1	2	Mlh1
Hsp90aa11	0.255986	-0.115402	0.265	0.288	1	2	Hsp90aa1
Tafa11	0.256047	0.331049	0.158	0.14	1	2	Tafa1
Rhobtb21	0.256059	0.146038	0.256	0.236	1	2	Rhobtb2
Neurl41	0.256079	-0.19325	0.087	0.102	1	2	Neurl4
Cdkl12	0.256358	-0.142476	0.26	0.28	1	2	Cdkl1
Fam189b2	0.256359	0.152246	0.141	0.124	1	2	Fam189b
Gyg1	0.256572	0.240338	0.105	0.091	1	2	Gyg
Elovl52	0.256697	0.159771	0.21	0.191	1	2	Elovl5
Hbs1l1	0.256711	0.155106	0.35	0.333	1	2	Hbs1l
Syp	0.256818	-0.127467	0.382	0.403	1	2	Syp
Gnai31	0.256929	-0.140268	0.214	0.234	1	2	Gnai3
Tmbim41	0.257361	0.194066	0.141	0.124	1	2	Tmbim4
Ascc22	0.257463	-0.145406	0.249	0.269	1	2	Ascc2
Ngly11	0.257771	-0.10961	0.215	0.237	1	2	Ngly1
Grk62	0.257832	-0.159357	0.154	0.172	1	2	Grk6
Gm16008	0.257939	-0.25316	0.096	0.11	1	2	Gm16008
Xrcc62	0.25811	0.179067	0.239	0.22	1	2	Xrcc6
Ube2s2	0.258224	0.204714	0.121	0.105	1	2	Ube2s
Chfr	0.258292	0.116032	0.502	0.484	1	2	Chfr
Bod1l1	0.258299	-0.113102	0.426	0.449	1	2	Bod1l
Elp11	0.258299	0.102444	0.288	0.266	1	2	Elp1
Arhgap11	0.25837	0.160932	0.154	0.136	1	2	Arhgap1
Cdr11	0.258844	0.194745	0.159	0.141	1	2	Cdr1
Polr2a1	0.25896	-0.129735	0.202	0.222	1	2	Polr2a
9430015G10Rik2	0.259107	0.234088	0.109	0.094	1	2	9430015G10Rik
Nsfl1c2	0.259594	-0.120759	0.127	0.145	1	2	Nsfl1c
Gm42948	0.259603	0.149572	0.101	0.086	1	2	Gm42948
Rpl8	0.259657	0.237981	0.101	0.087	1	2	Rpl8
Tcf31	0.259824	0.198113	0.119	0.103	1	2	Tcf3
Timm17a1	0.260335	-0.214995	0.119	0.135	1	2	Timm17a
Klhl232	0.260444	0.237981	0.1	0.086	1	2	Klhl23
Sh3gl31	0.260686	-0.220633	0.16	0.177	1	2	Sh3gl3
Nt5dc1	0.260856	0.193481	0.179	0.161	1	2	Nt5dc1
Fam162a2	0.260962	0.13097	0.147	0.129	1	2	Fam162a
Ints71	0.261243	-0.217703	0.099	0.114	1	2	Ints7
Gm142962	0.261335	-0.115031	0.238	0.259	1	2	Gm14296
Mgat4a1	0.261669	-0.107798	0.25	0.273	1	2	Mgat4a
Mtg2	0.26173	-0.214166	0.145	0.163	1	2	Mtg2
Agbl11	0.261751	-0.215206	0.139	0.156	1	2	Agbl1
Irf2bp21	0.261801	0.206382	0.109	0.094	1	2	Irf2bp2
Pard6g	0.261808	-0.208729	0.113	0.129	1	2	Pard6g
Afg3l12	0.262054	0.117341	0.3	0.279	1	2	Afg3l1
Uhmk12	0.262181	0.128544	0.168	0.149	1	2	Uhmk1
4921524J17Rik1	0.26219	0.204253	0.134	0.118	1	2	4921524J17Rik
Tcaim	0.262224	0.164597	0.19	0.171	1	2	Tcaim
Smad91	0.262651	-0.236319	0.086	0.1	1	2	Smad9
Vamp4	0.262777	0.142765	0.276	0.256	1	2	Vamp4
Ndufs1	0.263039	0.108806	0.309	0.287	1	2	Ndufs1
Gpaa11	0.263358	0.20237	0.108	0.093	1	2	Gpaa1
Anapc2	0.263409	0.220833	0.125	0.109	1	2	Anapc2
Scyl3	0.263496	0.15449	0.154	0.136	1	2	Scyl3
Rbm271	0.263648	0.128347	0.302	0.279	1	2	Rbm27
Golph3	0.264193	0.185314	0.166	0.149	1	2	Golph3
4933434E20Rik1	0.264364	0.132068	0.183	0.164	1	2	4933434E20Rik
Necab31	0.264547	0.124278	0.216	0.196	1	2	Necab3
Faah	0.264796	0.130268	0.239	0.218	1	2	Faah
Gm363881	0.265212	-0.106819	0.248	0.27	1	2	Gm36388
Snta12	0.265591	-0.139458	0.288	0.306	1	2	Snta1
Gtpbp4	0.2658	0.130663	0.24	0.22	1	2	Gtpbp4
Chrna71	0.265848	-0.199685	0.15	0.167	1	2	Chrna7
Hexb1	0.265988	0.111604	0.274	0.252	1	2	Hexb
Nop14	0.266145	0.209785	0.1	0.086	1	2	Nop14
Cdyl	0.26655	0.177947	0.113	0.098	1	2	Cdyl
P4ha22	0.26668	0.201802	0.127	0.112	1	2	P4ha2
Adcy1	0.266743	-0.105402	0.376	0.396	1	2	Adcy1
Clip21	0.26695	-0.155182	0.245	0.264	1	2	Clip2
Mb21d2	0.266997	0.279446	0.109	0.094	1	2	Mb21d2
Fnip2	0.267152	-0.129551	0.411	0.424	1	2	Fnip2
Iffo21	0.267322	0.142366	0.153	0.135	1	2	Iffo2
Cep631	0.267412	0.15373	0.178	0.16	1	2	Cep63
Pdia31	0.26801	-0.213491	0.174	0.191	1	2	Pdia3
Atxn7l3b1	0.268354	0.21114	0.125	0.109	1	2	Atxn7l3b
Rab11fip21	0.268442	0.167987	0.326	0.31	1	2	Rab11fip2
Hdac13	0.268559	0.175107	0.135	0.119	1	2	Hdac1
Hnrnpd2	0.268902	0.125725	0.352	0.333	1	2	Hnrnpd
Togaram1	0.269253	-0.13334	0.317	0.337	1	2	Togaram1
Lgmn	0.269709	0.173532	0.152	0.135	1	2	Lgmn
Mplkip	0.269851	0.15891	0.12	0.104	1	2	Mplkip
Map3k91	0.27017	-0.203898	0.116	0.132	1	2	Map3k9
Tvp23b1	0.270537	-0.168504	0.144	0.161	1	2	Tvp23b
Ncs1	0.271008	-0.120423	0.314	0.337	1	2	Ncs1
Asxl3	0.271293	-0.189477	0.147	0.164	1	2	Asxl3
Grk51	0.271339	-0.163256	0.325	0.34	1	2	Grk5
Cdc401	0.271384	0.115562	0.232	0.211	1	2	Cdc40
Hsd17b71	0.271449	0.208901	0.119	0.104	1	2	Hsd17b7
Mtmr41	0.271519	0.139728	0.167	0.149	1	2	Mtmr4
Gm32941	0.271585	0.167457	0.1	0.086	1	2	Gm3294
Prr13	0.271607	0.164716	0.109	0.094	1	2	Prr13
Gnptg1	0.271706	0.129866	0.202	0.182	1	2	Gnptg
Aff11	0.271745	-0.11702	0.18	0.2	1	2	Aff1
Gtf2h51	0.271974	0.184853	0.13	0.114	1	2	Gtf2h5
Prpf41	0.272354	-0.216628	0.088	0.102	1	2	Prpf4
Txndc111	0.272447	0.101061	0.435	0.411	1	2	Txndc11
Gm13883	0.272487	0.153915	0.113	0.098	1	2	Gm13883
Rpl361	0.272571	0.136266	0.184	0.165	1	2	Rpl36
D1Ertd622e	0.272815	0.166347	0.232	0.213	1	2	D1Ertd622e
Orai21	0.272869	0.188772	0.125	0.109	1	2	Orai2
St6galnac52	0.272883	-0.173973	0.284	0.304	1	2	St6galnac5
Prr31	0.27296	0.213785	0.15	0.134	1	2	Prr3
Plekhn1	0.273089	0.195373	0.125	0.109	1	2	Plekhn1
Zfp7152	0.273244	0.127784	0.172	0.154	1	2	Zfp715
Adap11	0.273524	0.106087	0.313	0.29	1	2	Adap1
AW5519841	0.273551	-0.230865	0.168	0.185	1	2	AW551984
Mecp2	0.27372	0.115406	0.408	0.385	1	2	Mecp2
Igsf8	0.273933	0.200042	0.119	0.104	1	2	Igsf8
Ghitm1	0.274435	0.20907	0.126	0.11	1	2	Ghitm
Asah1	0.274443	0.106655	0.339	0.318	1	2	Asah1
Ppa21	0.274581	0.130713	0.279	0.258	1	2	Ppa2
Acvr11	0.275081	-0.120211	0.368	0.385	1	2	Acvr1
Gm157642	0.275565	0.111604	0.133	0.117	1	2	Gm15764
Dip2a	0.275702	-0.110788	0.363	0.381	1	2	Dip2a
Ier3ip1	0.276202	0.1231	0.164	0.146	1	2	Ier3ip1
Arl14ep2	0.276448	0.183554	0.122	0.107	1	2	Arl14ep
St3gal51	0.276588	-0.152966	0.194	0.212	1	2	St3gal5
Tpk1	0.277058	0.124756	0.31	0.288	1	2	Tpk1
Plekha31	0.27707	0.147824	0.156	0.139	1	2	Plekha3
Cox4i12	0.277084	0.163443	0.208	0.19	1	2	Cox4i1
Gm431131	0.277305	0.247259	0.101	0.087	1	2	Gm43113
Gmfb	0.277335	0.136783	0.181	0.163	1	2	Gmfb
6030458C11Rik2	0.277589	-0.177256	0.131	0.148	1	2	6030458C11Rik
Adam15	0.27769	0.175735	0.145	0.129	1	2	Adam15
Mir22hg2	0.277734	0.153123	0.182	0.164	1	2	Mir22hg
Gm392141	0.277783	0.10148	0.179	0.16	1	2	Gm39214
Aar22	0.277784	-0.260365	0.123	0.138	1	2	Aar2
Arcn12	0.277899	0.115651	0.225	0.205	1	2	Arcn1
Gm105502	0.278089	0.168507	0.119	0.104	1	2	Gm10550
Wdhd11	0.278161	0.195996	0.115	0.1	1	2	Wdhd1
Ndufs41	0.278377	0.132615	0.432	0.418	1	2	Ndufs4
Gpld11	0.278649	0.155106	0.192	0.174	1	2	Gpld1
Lrrc40	0.278971	0.163032	0.165	0.148	1	2	Lrrc40
Tcp11l21	0.278984	0.208703	0.11	0.096	1	2	Tcp11l2
Tnfrsf212	0.279172	0.148441	0.153	0.136	1	2	Tnfrsf21
Rab341	0.27921	-0.223744	0.138	0.154	1	2	Rab34
Rab5b1	0.279405	0.104187	0.244	0.223	1	2	Rab5b
Tex2642	0.279741	-0.162257	0.115	0.13	1	2	Tex264
Rab3ip1	0.279768	-0.19325	0.196	0.212	1	2	Rab3ip
Eif2b41	0.27984	0.207085	0.129	0.114	1	2	Eif2b4
Pbx4	0.279908	-0.182387	0.188	0.205	1	2	Pbx4
Flot11	0.279981	-0.126951	0.199	0.218	1	2	Flot1
C770802	0.279995	0.27719	0.101	0.087	1	2	C77080
Psmd21	0.280009	0.208703	0.109	0.094	1	2	Psmd2
Vps36	0.280192	-0.196518	0.108	0.123	1	2	Vps36
Cul4b2	0.280231	0.148694	0.131	0.115	1	2	Cul4b
Tox41	0.280242	0.156423	0.261	0.242	1	2	Tox4
Pitpnm21	0.280304	-0.143857	0.337	0.352	1	2	Pitpnm2
Trmt10b1	0.280328	0.144519	0.17	0.153	1	2	Trmt10b
Jakmip3	0.280458	-0.124543	0.395	0.414	1	2	Jakmip3
Platr25	0.280627	0.221229	0.175	0.159	1	2	Platr25
Scaf12	0.280749	-0.114277	0.222	0.242	1	2	Scaf1
Iars2	0.280992	0.102039	0.274	0.252	1	2	Iars2
Cox6b11	0.281636	0.176455	0.118	0.103	1	2	Cox6b1
Atg131	0.281738	-0.168109	0.265	0.282	1	2	Atg13
1700024B18Rik1	0.281879	0.114697	0.275	0.254	1	2	1700024B18Rik
Rdx	0.281921	0.11741	0.293	0.273	1	2	Rdx
Me32	0.282023	0.103271	0.684	0.696	1	2	Me3
Zbtb10	0.282059	0.156458	0.126	0.11	1	2	Zbtb10
Rras21	0.282115	-0.1283	0.298	0.316	1	2	Rras2
Fam49b	0.282319	0.106177	0.65	0.659	1	2	Fam49b
Ecd	0.282627	0.146841	0.231	0.212	1	2	Ecd
Camk2a1	0.282724	-0.156267	0.229	0.246	1	2	Camk2a
Spen1	0.282864	-0.144458	0.291	0.309	1	2	Spen
Gss1	0.282925	0.100169	0.237	0.216	1	2	Gss
Ttpal2	0.283064	0.186372	0.186	0.169	1	2	Ttpal
Ipo5	0.283121	-0.167297	0.137	0.154	1	2	Ipo5
Gpr891	0.283178	-0.184789	0.185	0.202	1	2	Gpr89
Tsen342	0.283269	0.1928	0.131	0.115	1	2	Tsen34
Nup1551	0.283319	-0.175678	0.151	0.167	1	2	Nup155
Sema5b2	0.283334	-0.323197	0.153	0.169	1	2	Sema5b
Usp41	0.28378	-0.129404	0.259	0.279	1	2	Usp4
Rufy12	0.28392	-0.133872	0.155	0.172	1	2	Rufy1
Gm106492	0.283991	-0.218544	0.087	0.1	1	2	Gm10649
Rad23b	0.284134	-0.100372	0.322	0.345	1	2	Rad23b
B230216N24Rik2	0.284344	0.186372	0.187	0.17	1	2	B230216N24Rik
Miip1	0.284588	-0.197724	0.12	0.135	1	2	Miip
Sra1	0.284744	0.208466	0.102	0.088	1	2	Sra1
Eif3j11	0.284861	0.125888	0.249	0.23	1	2	Eif3j1
Prpf38b2	0.284934	0.12481	0.445	0.429	1	2	Prpf38b
Sympk	0.285027	0.129092	0.329	0.309	1	2	Sympk
Calm21	0.285102	0.148233	0.38	0.366	1	2	Calm2
Nmt11	0.285123	-0.108522	0.228	0.248	1	2	Nmt1
Ccdc391	0.285585	0.144026	0.203	0.185	1	2	Ccdc39
Shq11	0.285691	-0.170167	0.158	0.175	1	2	Shq1
Nom1	0.285737	-0.183044	0.21	0.227	1	2	Nom1
Fbxo451	0.285882	0.192524	0.106	0.092	1	2	Fbxo45
Gm2415	0.285968	0.204714	0.124	0.109	1	2	Gm2415
Bcl9l	0.285988	-0.200864	0.1	0.114	1	2	Bcl9l
Mboat12	0.28604	-0.120654	0.44	0.455	1	2	Mboat1
Pot1b1	0.286771	0.171193	0.113	0.098	1	2	Pot1b
Tspan71	0.286936	0.145419	0.489	0.484	1	2	Tspan7
Ddx211	0.287185	0.173888	0.136	0.12	1	2	Ddx21
Snw12	0.287221	0.143453	0.147	0.13	1	2	Snw1
Ldah1	0.287421	-0.112713	0.259	0.28	1	2	Ldah
March111	0.287499	0.108485	0.435	0.419	1	2	March11
Rundc3b	0.287518	0.12246	0.367	0.346	1	2	Rundc3b
2810049E08Rik2	0.287639	0.131924	0.179	0.161	1	2	2810049E08Rik
Bmpr1b1	0.287651	0.138643	0.202	0.185	1	2	Bmpr1b
Dennd4b2	0.287665	0.184668	0.106	0.092	1	2	Dennd4b
Gm266931	0.288016	0.249108	0.109	0.096	1	2	Gm26693
Mcph11	0.288146	-0.117621	0.376	0.392	1	2	Mcph1
Cep2501	0.288168	-0.111902	0.225	0.246	1	2	Cep250
Scamp21	0.288767	0.16909	0.164	0.148	1	2	Scamp2
Erap1	0.288969	0.231186	0.113	0.099	1	2	Erap1
Tgfbr11	0.289407	0.181506	0.183	0.166	1	2	Tgfbr1
Med81	0.289464	0.174146	0.107	0.093	1	2	Med8
Naca	0.289694	0.199891	0.138	0.123	1	2	Naca
Wdr19	0.290254	-0.165236	0.134	0.15	1	2	Wdr19
Eml11	0.2908	0.1077	0.226	0.206	1	2	Eml1
Aasdh1	0.291425	-0.23235	0.104	0.118	1	2	Aasdh
Sfxn4	0.291869	0.1303	0.151	0.134	1	2	Sfxn4
D10Wsu102e2	0.292261	-0.115529	0.258	0.279	1	2	D10Wsu102e
Kcnc31	0.292275	0.152827	0.257	0.239	1	2	Kcnc3
Bcorl11	0.292366	0.185261	0.141	0.125	1	2	Bcorl1
Adck2	0.292483	0.155458	0.11	0.096	1	2	Adck2
Tatdn1	0.292538	0.111604	0.226	0.206	1	2	Tatdn1
Zfp7872	0.293051	-0.196518	0.097	0.11	1	2	Zfp787
Rps27a1	0.293292	0.170498	0.128	0.113	1	2	Rps27a
Tbc1d171	0.293426	0.173005	0.127	0.112	1	2	Tbc1d17
Scd2	0.293428	0.167942	0.149	0.133	1	2	Scd2
Nacc2	0.293646	0.144394	0.114	0.099	1	2	Nacc2
Zhx22	0.29438	0.1303	0.148	0.132	1	2	Zhx2
Rnf21	0.294427	0.131144	0.144	0.128	1	2	Rnf2
Ginm1	0.294488	0.240338	0.105	0.092	1	2	Ginm1
Col4a3bp	0.294665	0.102671	0.43	0.414	1	2	Col4a3bp
Gm163372	0.294708	0.249108	0.103	0.089	1	2	Gm16337
Nsg1	0.294946	0.157701	0.105	0.091	1	2	Nsg1
Hs3st1	0.295103	0.178718	0.159	0.143	1	2	Hs3st1
Saraf1	0.295585	0.135451	0.19	0.172	1	2	Saraf
Arl13b1	0.295605	0.118729	0.245	0.227	1	2	Arl13b
Cars3	0.295606	-0.208916	0.131	0.146	1	2	Cars
Alg132	0.295631	0.14813	0.153	0.136	1	2	Alg13
Ypel52	0.295863	0.179991	0.139	0.124	1	2	Ypel5
Gnaz2	0.29606	-0.128223	0.229	0.248	1	2	Gnaz
Smco41	0.296291	-0.199325	0.103	0.117	1	2	Smco4
Myh92	0.29675	-0.169809	0.168	0.185	1	2	Myh9
Gm67121	0.296818	-0.164369	0.12	0.135	1	2	Gm6712
Bcl7a1	0.296837	0.165154	0.159	0.143	1	2	Bcl7a
Nrbp11	0.296935	0.131233	0.189	0.171	1	2	Nrbp1
Fkbp151	0.297235	0.119285	0.329	0.309	1	2	Fkbp15
Yes11	0.297269	-0.102194	0.269	0.29	1	2	Yes1
Yipf5	0.297346	0.166397	0.202	0.185	1	2	Yipf5
Pex11	0.297414	-0.130417	0.271	0.289	1	2	Pex1
Fgf1	0.297745	-0.155416	0.282	0.299	1	2	Fgf1
Rwdd12	0.297872	0.185605	0.152	0.136	1	2	Rwdd1
Crlf31	0.298302	0.198192	0.129	0.114	1	2	Crlf3
Hectd31	0.298487	0.175735	0.12	0.105	1	2	Hectd3
Diras21	0.298704	0.216302	0.127	0.113	1	2	Diras2
Zdhhc31	0.298878	-0.162835	0.137	0.153	1	2	Zdhhc3
Immt1	0.299079	0.123239	0.292	0.273	1	2	Immt
Ubac1	0.299155	-0.11702	0.188	0.206	1	2	Ubac1
Pip5k1c1	0.299756	-0.201988	0.158	0.174	1	2	Pip5k1c
Gm295301	0.299861	-0.219775	0.137	0.153	1	2	Gm29530
Zxdc1	0.299908	-0.140159	0.163	0.18	1	2	Zxdc
Ric8a1	0.299945	0.126104	0.132	0.117	1	2	Ric8a
Pdpr1	0.299963	0.105032	0.266	0.246	1	2	Pdpr
Sugt12	0.300538	0.173888	0.219	0.202	1	2	Sugt1
Itm2c1	0.30096	0.178718	0.116	0.102	1	2	Itm2c
Rxylt12	0.301318	0.150193	0.21	0.192	1	2	Rxylt1
Eif4b	0.301417	0.104373	0.245	0.225	1	2	Eif4b
Ddit31	0.301584	0.143174	0.149	0.133	1	2	Ddit3
Prkg22	0.301607	-0.19154	0.122	0.136	1	2	Prkg2
Serp2	0.302039	0.115519	0.232	0.213	1	2	Serp2
Coro62	0.302575	0.179991	0.135	0.12	1	2	Coro6
Aste12	0.303009	0.164392	0.208	0.191	1	2	Aste1
Scamp51	0.303052	0.136266	0.281	0.263	1	2	Scamp5
Dph3	0.303115	0.140173	0.101	0.087	1	2	Dph3
Senp51	0.303127	-0.116713	0.401	0.413	1	2	Senp5
Cog21	0.303553	0.105263	0.147	0.13	1	2	Cog2
Mtmr101	0.303678	-0.155182	0.162	0.179	1	2	Mtmr10
Bcl2l21	0.304171	0.191775	0.143	0.128	1	2	Bcl2l2
Exoc72	0.304296	-0.16768	0.132	0.148	1	2	Exoc7
Slc25a402	0.304697	0.186281	0.208	0.192	1	2	Slc25a40
Ulk1	0.304917	0.100549	0.169	0.151	1	2	Ulk1
Fam219b	0.305133	-0.218544	0.091	0.104	1	2	Fam219b
Zfp639	0.305273	0.102671	0.207	0.189	1	2	Zfp639
Cyp46a11	0.305397	0.204714	0.103	0.089	1	2	Cyp46a1
Plpp51	0.305461	0.123779	0.154	0.138	1	2	Plpp5
Sel1l3	0.305494	0.158471	0.141	0.125	1	2	Sel1l3
Zfp772	0.306459	0.195668	0.104	0.091	1	2	Zfp772
Mapre11	0.306838	0.146732	0.182	0.165	1	2	Mapre1
Mrpl531	0.307006	0.151868	0.139	0.124	1	2	Mrpl53
Cipc1	0.30734	-0.110187	0.214	0.233	1	2	Cipc
Prkcsh1	0.307648	0.131144	0.147	0.132	1	2	Prkcsh
Tns1	0.307683	-0.187956	0.11	0.124	1	2	Tns1
Castor21	0.307884	-0.106528	0.312	0.33	1	2	Castor2
Supt52	0.307914	0.10838	0.271	0.252	1	2	Supt5
Angptl22	0.308093	0.148837	0.193	0.176	1	2	Angptl2
Cbx6	0.308109	0.114324	0.313	0.294	1	2	Cbx6
Frmpd12	0.308388	-0.11947	0.414	0.431	1	2	Frmpd1
Jmjd6	0.308742	0.174146	0.108	0.094	1	2	Jmjd6
Zdhhc1	0.308896	-0.19111	0.302	0.316	1	2	Zdhhc1
Zfp3461	0.309122	0.134688	0.233	0.215	1	2	Zfp346
Rapgef4os12	0.309158	0.149219	0.312	0.295	1	2	Rapgef4os1
Styx	0.309355	-0.133283	0.247	0.266	1	2	Styx
Msl1	0.309439	0.111604	0.261	0.242	1	2	Msl1
Cep191	0.309561	0.17493	0.107	0.093	1	2	Cep19
Dusp262	0.309817	0.199067	0.188	0.172	1	2	Dusp26
Eef22	0.310293	0.100016	0.162	0.145	1	2	Eef2
Ppat1	0.310518	0.132821	0.176	0.159	1	2	Ppat
Vac142	0.310638	-0.118777	0.18	0.197	1	2	Vac14
Flywch11	0.310649	-0.107494	0.39	0.407	1	2	Flywch1
Dhx352	0.3107	0.1231	0.166	0.149	1	2	Dhx35
Gpkow	0.310928	0.147584	0.131	0.117	1	2	Gpkow
Etf12	0.311072	0.111604	0.195	0.177	1	2	Etf1
Mpv172	0.311083	0.178718	0.141	0.127	1	2	Mpv17
Parvb	0.311264	0.124204	0.15	0.134	1	2	Parvb
Lims1	0.311797	-0.114618	0.463	0.473	1	2	Lims1
Atg51	0.312012	0.119258	0.234	0.216	1	2	Atg5
Ndst11	0.312173	0.13097	0.188	0.171	1	2	Ndst1
Sema4a1	0.312909	-0.187956	0.091	0.104	1	2	Sema4a
Ptch1	0.312991	-0.126951	0.195	0.213	1	2	Ptch1
Pias11	0.313574	-0.104762	0.412	0.428	1	2	Pias1
Gm438131	0.313628	0.173005	0.125	0.11	1	2	Gm43813
Scaf4	0.313686	-0.118035	0.318	0.335	1	2	Scaf4
A530058N18Rik1	0.31381	0.129752	0.282	0.264	1	2	A530058N18Rik
Tmem150c2	0.313836	-0.103061	0.438	0.454	1	2	Tmem150c
Btbd22	0.314424	-0.228983	0.111	0.124	1	2	Btbd2
Tmem191	0.315173	0.153774	0.152	0.136	1	2	Tmem19
Usp451	0.315279	0.134635	0.452	0.443	1	2	Usp45
Dpy19l11	0.31541	-0.192072	0.113	0.127	1	2	Dpy19l1
Rasgef1c	0.315886	0.129379	0.158	0.141	1	2	Rasgef1c
Spata21	0.316079	0.205263	0.113	0.099	1	2	Spata2
Jmy1	0.316105	0.115035	0.255	0.237	1	2	Jmy
Atp13a11	0.316204	-0.15143	0.159	0.175	1	2	Atp13a1
Necap12	0.316222	0.127906	0.116	0.102	1	2	Necap1
Gm15396	0.316282	-0.162571	0.11	0.124	1	2	Gm15396
Zbtb7c1	0.316403	0.142366	0.139	0.124	1	2	Zbtb7c
Gm143261	0.316682	-0.202906	0.103	0.117	1	2	Gm14326
Jak1	0.316788	-0.147523	0.298	0.314	1	2	Jak1
Gabpb21	0.316836	-0.223434	0.155	0.17	1	2	Gabpb2
Gdi2	0.31707	0.126075	0.299	0.28	1	2	Gdi2
Fam20b2	0.317236	0.132666	0.211	0.194	1	2	Fam20b
Cdkl5	0.317259	-0.121455	0.188	0.206	1	2	Cdkl5
Shisa61	0.317346	-0.492911	0.097	0.108	1	2	Shisa6
Nup981	0.317386	-0.111344	0.412	0.428	1	2	Nup98
Arhgef172	0.318046	-0.115997	0.199	0.217	1	2	Arhgef17
Trmt2b2	0.318361	-0.171643	0.121	0.135	1	2	Trmt2b
2310061I04Rik2	0.318537	0.105032	0.142	0.127	1	2	2310061I04Rik
Ccnc1	0.318668	0.133218	0.318	0.301	1	2	Ccnc
Rab4b2	0.318779	-0.142152	0.135	0.15	1	2	Rab4b
Fam118b	0.319051	-0.114399	0.216	0.234	1	2	Fam118b
Atp6v1a1	0.319145	-0.127862	0.338	0.354	1	2	Atp6v1a
Ap4e1	0.319151	-0.144125	0.208	0.226	1	2	Ap4e1
L2hgdh2	0.319532	-0.135977	0.139	0.155	1	2	L2hgdh
Fnta2	0.32	0.123779	0.223	0.205	1	2	Fnta
Reep52	0.320147	0.125151	0.202	0.185	1	2	Reep5
Ccnh1	0.320243	0.136016	0.342	0.326	1	2	Ccnh
Egln12	0.320271	-0.1747	0.184	0.2	1	2	Egln1
Pkn11	0.320284	-0.160989	0.221	0.236	1	2	Pkn1
Rpe2	0.320315	0.171905	0.212	0.196	1	2	Rpe
Diablo1	0.32038	0.106621	0.182	0.165	1	2	Diablo
2310058D17Rik	0.320526	0.176455	0.117	0.103	1	2	2310058D17Rik
Lrsam11	0.320551	0.141706	0.21	0.194	1	2	Lrsam1
5730480H06Rik1	0.320616	0.155399	0.191	0.175	1	2	5730480H06Rik
Emc12	0.320688	0.169968	0.146	0.132	1	2	Emc1
Malsu12	0.320763	0.129983	0.155	0.139	1	2	Malsu1
Lncenc11	0.321065	-0.182418	0.153	0.169	1	2	Lncenc1
Disp31	0.321228	-0.203269	0.105	0.118	1	2	Disp3
Actr22	0.321319	0.109553	0.388	0.368	1	2	Actr2
Mknk11	0.321817	0.17631	0.147	0.133	1	2	Mknk1
Osgep1	0.321914	0.103093	0.111	0.097	1	2	Osgep
Mrps262	0.321919	0.188225	0.147	0.133	1	2	Mrps26
Mrps252	0.321926	0.199067	0.109	0.096	1	2	Mrps25
Lgr4	0.322181	0.137728	0.344	0.328	1	2	Lgr4
Pias41	0.322286	0.15891	0.139	0.124	1	2	Pias4
Rpl15	0.322459	0.111604	0.18	0.163	1	2	Rpl15
Dcaf121	0.322585	0.137599	0.147	0.132	1	2	Dcaf12
Ss18l12	0.322616	-0.133836	0.176	0.192	1	2	Ss18l1
Rnf11	0.322722	0.15891	0.231	0.215	1	2	Rnf11
Smarce1	0.322832	0.144026	0.144	0.129	1	2	Smarce1
Fez21	0.323194	-0.225431	0.151	0.165	1	2	Fez2
Csnk1e2	0.323527	0.101551	0.262	0.242	1	2	Csnk1e
Ddx492	0.323579	-0.210324	0.095	0.108	1	2	Ddx49
Tcte22	0.323647	0.108322	0.259	0.241	1	2	Tcte2
Slc10a4	0.323739	0.114273	0.32	0.301	1	2	Slc10a4
Rab242	0.323906	0.132214	0.178	0.161	1	2	Rab24
Cyp4v3	0.324111	-0.158235	0.088	0.1	1	2	Cyp4v3
Oprm11	0.324197	0.106329	0.169	0.153	1	2	Oprm1
Vps26b1	0.32425	0.181145	0.111	0.098	1	2	Vps26b
3110056K07Rik1	0.3247	0.149874	0.229	0.212	1	2	3110056K07Rik
Cr1l1	0.324984	0.107975	0.247	0.228	1	2	Cr1l
Snrpd11	0.325448	0.196267	0.124	0.11	1	2	Snrpd1
Pik3c2b2	0.325472	0.161728	0.135	0.12	1	2	Pik3c2b
Tgs11	0.325493	-0.122487	0.236	0.253	1	2	Tgs1
Arl4a	0.325853	0.180317	0.11	0.097	1	2	Arl4a
Sh2d51	0.325925	-0.159524	0.153	0.169	1	2	Sh2d5
Spns11	0.325946	0.124315	0.149	0.134	1	2	Spns1
Cdc42ep32	0.326285	0.107252	0.2	0.182	1	2	Cdc42ep3
Zfp4511	0.32643	0.10343	0.391	0.376	1	2	Zfp451
Gpn11	0.326506	0.207182	0.102	0.089	1	2	Gpn1
Mlycd	0.326531	0.152476	0.118	0.104	1	2	Mlycd
Cox18	0.326924	-0.179445	0.109	0.123	1	2	Cox18
9430038I01Rik	0.327228	-0.182127	0.1	0.113	1	2	9430038I01Rik
Tspan331	0.328076	0.198113	0.121	0.108	1	2	Tspan33
Ssrp12	0.328115	-0.142371	0.136	0.151	1	2	Ssrp1
Tab21	0.328354	-0.102778	0.427	0.445	1	2	Tab2
Uqcc11	0.328421	-0.100766	0.268	0.288	1	2	Uqcc1
Ankmy21	0.328515	0.136266	0.215	0.199	1	2	Ankmy2
C920021L13Rik2	0.328643	0.135191	0.122	0.108	1	2	C920021L13Rik
Dnah7c	0.329328	0.144924	0.14	0.125	1	2	Dnah7c
Sh3rf11	0.329405	-0.107988	0.364	0.383	1	2	Sh3rf1
Tgfbrap12	0.329638	0.137506	0.182	0.166	1	2	Tgfbrap1
St8sia2	0.330055	-0.208858	0.122	0.135	1	2	St8sia2
Akap12	0.330214	0.115768	0.207	0.19	1	2	Akap12
Helq1	0.330452	0.153157	0.2	0.184	1	2	Helq
Mrps17	0.330981	0.155106	0.132	0.118	1	2	Mrps17
Ipcef12	0.331286	0.142106	0.153	0.138	1	2	Ipcef1
Smarcb1	0.331521	-0.115465	0.222	0.239	1	2	Smarcb1
Prcc	0.332006	0.131877	0.14	0.125	1	2	Prcc
Fbn12	0.332118	-0.107338	0.19	0.207	1	2	Fbn1
Pkig1	0.332475	-0.128447	0.279	0.297	1	2	Pkig
Zfp9762	0.332608	-0.192177	0.164	0.179	1	2	Zfp976
Gm326181	0.333065	-0.137591	0.255	0.272	1	2	Gm32618
Lipo3	0.33354	0.201039	0.116	0.103	1	2	Lipo3
Spopl1	0.333676	0.126817	0.341	0.325	1	2	Spopl
Ube2ql1	0.333964	0.111604	0.119	0.105	1	2	Ube2ql1
Tbc1d132	0.334132	-0.165574	0.132	0.146	1	2	Tbc1d13
Tulp3	0.334414	-0.122861	0.417	0.428	1	2	Tulp3
1810030O07Rik2	0.334823	0.156458	0.128	0.114	1	2	1810030O07Rik
Fkbp14	0.335189	0.147946	0.131	0.117	1	2	Fkbp14
Cgrrf12	0.335327	-0.153857	0.126	0.14	1	2	Cgrrf1
Gm161682	0.335357	0.104444	0.123	0.109	1	2	Gm16168
Fam131a1	0.336083	-0.187201	0.155	0.17	1	2	Fam131a
Actr1a1	0.33609	0.134324	0.234	0.217	1	2	Actr1a
Lmcd1	0.336413	0.153424	0.107	0.094	1	2	Lmcd1
U2surp1	0.336452	-0.103006	0.389	0.409	1	2	U2surp
Kcnd3os	0.336472	0.163266	0.127	0.113	1	2	Kcnd3os
4933412O06Rik1	0.336826	-0.213796	0.109	0.122	1	2	4933412O06Rik
Atp6v1c11	0.336942	0.16097	0.2	0.185	1	2	Atp6v1c1
Wdr46	0.337014	0.143174	0.147	0.133	1	2	Wdr4
Tmed81	0.337443	-0.127111	0.211	0.228	1	2	Tmed8
Dpp31	0.33751	-0.224759	0.116	0.129	1	2	Dpp3
Abhd14a1	0.337639	0.141048	0.131	0.117	1	2	Abhd14a
Rtcb2	0.337843	0.15891	0.141	0.127	1	2	Rtcb
Glrx21	0.337879	0.139619	0.197	0.181	1	2	Glrx2
Sucla2	0.338039	-0.109838	0.264	0.282	1	2	Sucla2
Ing2	0.338213	-0.214166	0.099	0.112	1	2	Ing2
Gm295142	0.339753	0.148903	0.249	0.234	1	2	Gm29514
Purb1	0.339992	0.111604	0.175	0.159	1	2	Purb
Tmem63c2	0.341161	-0.140783	0.173	0.189	1	2	Tmem63c
Shld12	0.341526	0.165599	0.153	0.139	1	2	Shld1
Setd1b	0.34157	-0.173125	0.142	0.156	1	2	Setd1b
Nipa2	0.34203	0.126401	0.238	0.221	1	2	Nipa2
Dynll21	0.342165	0.173005	0.181	0.166	1	2	Dynll2
Cstf22	0.342477	0.100925	0.387	0.37	1	2	Cstf2
Ubr7	0.342523	0.150704	0.123	0.109	1	2	Ubr7
Cbll12	0.342773	0.150285	0.123	0.109	1	2	Cbll1
Zmym12	0.343388	0.149572	0.19	0.175	1	2	Zmym1
Med231	0.344316	0.106689	0.188	0.171	1	2	Med23
Sike12	0.344579	0.178959	0.177	0.163	1	2	Sike1
Idi1	0.346014	0.195373	0.123	0.11	1	2	Idi1
Klhdc11	0.346093	0.133857	0.236	0.22	1	2	Klhdc1
Slc9b21	0.346776	0.102559	0.105	0.092	1	2	Slc9b2
Lrrc61	0.347069	0.134444	0.124	0.11	1	2	Lrrc6
Msl21	0.347677	0.127458	0.229	0.212	1	2	Msl2
Zbtb40	0.347835	0.100797	0.168	0.153	1	2	Zbtb40
Zc3h8	0.348338	-0.172604	0.158	0.172	1	2	Zc3h8
Epha41	0.348472	0.133346	0.399	0.382	1	2	Epha4
Zfp956	0.348598	0.117185	0.164	0.149	1	2	Zfp956
Vcpip1	0.348979	0.115584	0.227	0.21	1	2	Vcpip1
Dlat1	0.348981	-0.102521	0.302	0.319	1	2	Dlat
Jhy1	0.349065	-0.164457	0.093	0.105	1	2	Jhy
Zfp7881	0.349389	0.13565	0.155	0.14	1	2	Zfp788
Tbc1d2b2	0.349424	-0.162257	0.115	0.128	1	2	Tbc1d2b
Tmem184c2	0.349451	0.146093	0.164	0.149	1	2	Tmem184c
Zfp335os2	0.349521	-0.1747	0.133	0.146	1	2	Zfp335os
Mrpl211	0.349984	0.118088	0.146	0.132	1	2	Mrpl21
Stmn12	0.350035	0.102887	0.21	0.194	1	2	Stmn1
Gm362791	0.350471	0.185605	0.105	0.093	1	2	Gm36279
P3h2	0.350645	-0.144013	0.194	0.208	1	2	P3h2
Atp6ap21	0.350663	-0.145271	0.194	0.21	1	2	Atp6ap2
Tmem2141	0.350917	-0.155182	0.237	0.251	1	2	Tmem214
Gspt1	0.350982	0.108465	0.277	0.261	1	2	Gspt1
Gm162781	0.350995	0.183754	0.105	0.093	1	2	Gm16278
Npm11	0.351171	0.162743	0.129	0.115	1	2	Npm1
9330159M07Rik1	0.351208	0.136127	0.223	0.207	1	2	9330159M07Rik
Dse2	0.35141	-0.139935	0.159	0.174	1	2	Dse
Pafah21	0.351433	-0.208574	0.108	0.12	1	2	Pafah2
Zfp512b1	0.351543	0.145157	0.215	0.2	1	2	Zfp512b
Nceh1	0.351585	-0.105288	0.253	0.27	1	2	Nceh1
Utp151	0.351935	0.196772	0.101	0.089	1	2	Utp15
Tmem170b2	0.352079	0.124353	0.216	0.2	1	2	Tmem170b
Angpt11	0.352304	-0.176198	0.131	0.145	1	2	Angpt1
Cox17	0.352463	0.194594	0.101	0.089	1	2	Cox17
Pgbd52	0.352913	-0.120423	0.316	0.33	1	2	Pgbd5
Gm139861	0.352918	0.15329	0.316	0.299	1	2	Gm13986
Rpl14	0.353126	0.197904	0.1	0.088	1	2	Rpl14
Gabrb2	0.35313	0.203103	0.104	0.092	1	2	Gabrb2
Cpsf2	0.354167	0.193134	0.118	0.105	1	2	Cpsf2
Zmat51	0.354885	-0.154377	0.104	0.117	1	2	Zmat5
Il34	0.354924	0.145956	0.112	0.099	1	2	Il34
Ccdc28b2	0.355085	0.160103	0.154	0.14	1	2	Ccdc28b
Myo1d1	0.355317	-0.115489	0.329	0.344	1	2	Myo1d
Aggf11	0.355346	-0.149521	0.162	0.176	1	2	Aggf1
Cadm31	0.355674	-0.144367	0.322	0.336	1	2	Cadm3
Tm9sf2	0.355819	0.111604	0.258	0.241	1	2	Tm9sf2
Pcgf31	0.355851	0.103951	0.228	0.211	1	2	Pcgf3
Mib22	0.356216	-0.162758	0.189	0.203	1	2	Mib2
Mkrn22	0.356768	-0.196518	0.097	0.109	1	2	Mkrn2
Ywhaz	0.356798	0.129526	0.367	0.355	1	2	Ywhaz
Ensa2	0.356886	-0.1494	0.155	0.17	1	2	Ensa
