## Extended Data for "Molecular and spatial transcriptomic classification of midbrain dopamine neurons and their alterations in a LRRK2^G2019S^ model of Parkinson’s disease" (part 2 of 3)

### Sheet: unfiltered DEGs (mutant vs wt) (continued)
Gene	p_val	avg_log2FC	pct.1	pct.2	p_val_adj	cluster	gene
Gm165412	0.357072	0.103742	0.115	0.102	1	2	Gm16541
Ahr	0.357115	0.127546	0.119	0.105	1	2	Ahr
Spag1	0.357566	-0.271724	0.092	0.103	1	2	Spag1
Cc2d1b1	0.357608	0.122831	0.168	0.153	1	2	Cc2d1b
Calcoco1	0.357621	0.128092	0.219	0.203	1	2	Calcoco1
Mink1	0.358096	-0.148548	0.214	0.23	1	2	Mink1
Patl12	0.358683	0.165681	0.183	0.169	1	2	Patl1
Lrp111	0.358866	0.106655	0.186	0.17	1	2	Lrp11
Nucb1	0.359121	0.17631	0.146	0.133	1	2	Nucb1
1810062O18Rik2	0.359177	0.137139	0.111	0.098	1	2	1810062O18Rik
Recql	0.359721	0.157408	0.123	0.11	1	2	Recql
Gm174942	0.359944	0.115996	0.202	0.186	1	2	Gm17494
Wdr82	0.360013	-0.132321	0.147	0.161	1	2	Wdr82
Fbrs1	0.360283	0.10563	0.159	0.144	1	2	Fbrs
Pde1a2	0.360383	0.163319	0.436	0.429	1	2	Pde1a
Oxr12	0.360509	0.199067	0.143	0.13	1	2	Oxr1
Gm355011	0.36054	-0.16159	0.177	0.191	1	2	Gm35501
Nova22	0.361146	-0.143115	0.343	0.356	1	2	Nova2
Zbtb25	0.361579	0.153024	0.139	0.125	1	2	Zbtb25
Faim1	0.361871	0.160752	0.136	0.123	1	2	Faim
Grk41	0.361903	-0.140159	0.159	0.174	1	2	Grk4
Rab11fip11	0.362702	-0.169578	0.102	0.114	1	2	Rab11fip1
Zfp672	0.362844	0.126555	0.186	0.171	1	2	Zfp672
Gm320141	0.362847	-0.112519	0.279	0.295	1	2	Gm32014
Nop562	0.363252	-0.169867	0.198	0.212	1	2	Nop56
5430405H02Rik	0.363431	0.146014	0.187	0.172	1	2	5430405H02Rik
Smurf12	0.363547	-0.109954	0.292	0.309	1	2	Smurf1
Has11	0.36395	0.126104	0.13	0.117	1	2	Has1
Fam45a1	0.36432	0.101262	0.261	0.244	1	2	Fam45a
Xndc12	0.364531	-0.210324	0.151	0.164	1	2	Xndc1
Rpl41	0.364815	-0.121826	0.177	0.192	1	2	Rpl41
Klc2	0.364826	-0.15143	0.233	0.247	1	2	Klc2
Snf81	0.364909	-0.166931	0.137	0.15	1	2	Snf8
Kcnc11	0.365671	-0.190424	0.137	0.15	1	2	Kcnc1
Lgi22	0.366115	-0.122321	0.166	0.181	1	2	Lgi2
Zfp3861	0.366309	0.121658	0.186	0.171	1	2	Zfp386
Zfp301	0.366491	0.135255	0.155	0.141	1	2	Zfp30
Hectd1	0.366588	-0.103469	0.412	0.423	1	2	Hectd1
Gt(ROSA)26Sor	0.366692	0.160514	0.117	0.104	1	2	Gt(ROSA)26Sor
Pnma31	0.366921	0.159967	0.117	0.104	1	2	Pnma3
Ndufs31	0.366976	0.132821	0.174	0.159	1	2	Ndufs3
Gabarapl11	0.36727	0.13951	0.162	0.148	1	2	Gabarapl1
Frmd3	0.367671	-0.134346	0.304	0.32	1	2	Frmd3
Tdrd52	0.367861	-0.103785	0.285	0.301	1	2	Tdrd5
Scn1b	0.367907	-0.210324	0.1	0.112	1	2	Scn1b
Pms12	0.367921	-0.14713	0.141	0.155	1	2	Pms1
Prdm52	0.367924	0.101823	0.259	0.243	1	2	Prdm5
Trub2	0.367993	0.124204	0.147	0.133	1	2	Trub2
Rundc12	0.36829	-0.130757	0.105	0.118	1	2	Rundc1
Aco12	0.368315	0.131144	0.141	0.128	1	2	Aco1
Fndc3b2	0.369148	-0.143653	0.221	0.236	1	2	Fndc3b
Rpl52	0.369736	0.135852	0.153	0.139	1	2	Rpl5
Ghr1	0.369737	0.115557	0.556	0.541	1	2	Ghr
Sirt31	0.370224	0.104584	0.133	0.119	1	2	Sirt3
Hace1	0.370378	0.134253	0.355	0.344	1	2	Hace1
Sdk21	0.370388	0.105728	0.153	0.139	1	2	Sdk2
1110038F14Rik2	0.370982	0.16223	0.113	0.1	1	2	1110038F14Rik
Bach11	0.371259	0.155548	0.131	0.118	1	2	Bach1
Ing42	0.371288	0.155106	0.188	0.174	1	2	Ing4
Ufc1	0.371319	0.120706	0.103	0.091	1	2	Ufc1
Sec11c2	0.371353	0.14637	0.16	0.146	1	2	Sec11c
Map1a2	0.3715	-0.125055	0.274	0.289	1	2	Map1a
Rnf2272	0.371513	0.135717	0.115	0.103	1	2	Rnf227
Kdelr1	0.371667	-0.136783	0.107	0.119	1	2	Kdelr1
Rpl211	0.371927	0.213702	0.102	0.091	1	2	Rpl21
Cnot8	0.372416	0.111604	0.145	0.132	1	2	Cnot8
Arl5b	0.372439	-0.127779	0.133	0.146	1	2	Arl5b
Rab431	0.372736	-0.224823	0.128	0.14	1	2	Rab43
Isy11	0.372879	0.118393	0.137	0.124	1	2	Isy1
Fmr12	0.373557	0.10411	0.24	0.223	1	2	Fmr1
Sh3yl12	0.373714	-0.178652	0.112	0.124	1	2	Sh3yl1
Inpp5j1	0.373772	0.127201	0.121	0.108	1	2	Inpp5j
Ttll41	0.374448	0.139728	0.163	0.149	1	2	Ttll4
Ints41	0.37461	0.123577	0.154	0.14	1	2	Ints4
Taf121	0.37501	-0.161414	0.094	0.105	1	2	Taf12
Rhoq1	0.375067	0.132068	0.289	0.273	1	2	Rhoq
Ncor22	0.375106	-0.10696	0.345	0.36	1	2	Ncor2
Hint3	0.375642	0.132666	0.135	0.122	1	2	Hint3
Ddx18	0.375838	0.132463	0.135	0.122	1	2	Ddx18
Fancc2	0.376446	0.108395	0.263	0.247	1	2	Fancc
Zfp426	0.376526	-0.122321	0.169	0.184	1	2	Zfp426
Dda11	0.377672	0.137836	0.146	0.133	1	2	Dda1
Def81	0.378282	-0.214382	0.092	0.103	1	2	Def8
Gm493591	0.378991	-0.187158	0.148	0.161	1	2	Gm49359
Zbtb34	0.379314	0.146794	0.107	0.096	1	2	Zbtb34
Grk21	0.379786	0.143737	0.145	0.132	1	2	Grk2
Map3k101	0.380093	-0.113955	0.243	0.259	1	2	Map3k10
Usp391	0.380402	0.157119	0.106	0.094	1	2	Usp39
Gxylt11	0.380871	-0.160475	0.169	0.182	1	2	Gxylt1
Ntmt12	0.381048	-0.128347	0.135	0.149	1	2	Ntmt1
Dcun1d11	0.38122	0.111604	0.295	0.279	1	2	Dcun1d1
Gm12576	0.381413	0.111604	0.122	0.109	1	2	Gm12576
Cep892	0.381599	0.17434	0.12	0.108	1	2	Cep89
Rnf1231	0.381694	-0.137624	0.218	0.233	1	2	Rnf123
Kndc1	0.381839	-0.149212	0.261	0.275	1	2	Kndc1
Ldlrad3	0.381894	-0.132187	0.273	0.287	1	2	Ldlrad3
Rdh10	0.381974	0.177406	0.102	0.091	1	2	Rdh10
Rhbdd32	0.381979	0.176455	0.117	0.105	1	2	Rhbdd3
Rpl101	0.382004	-0.184528	0.103	0.114	1	2	Rpl10
Rtraf1	0.382008	0.168188	0.102	0.091	1	2	Rtraf
Hmgxb3	0.382035	-0.132418	0.206	0.221	1	2	Hmgxb3
Dync2li1	0.382059	-0.117878	0.113	0.125	1	2	Dync2li1
Dock22	0.382343	0.114334	0.3	0.283	1	2	Dock2
Cdk191	0.382404	-0.145811	0.212	0.226	1	2	Cdk19
E430024P14Rik2	0.382432	0.149874	0.124	0.112	1	2	E430024P14Rik
Syngr1	0.382528	-0.155558	0.218	0.232	1	2	Syngr1
Aldh7a12	0.382859	-0.106501	0.208	0.223	1	2	Aldh7a1
Stk191	0.383198	0.130101	0.194	0.18	1	2	Stk19
Rassf11	0.38385	0.150704	0.123	0.11	1	2	Rassf1
1500011B03Rik2	0.383871	0.159813	0.137	0.124	1	2	1500011B03Rik
Ndufa12	0.384736	0.126401	0.129	0.117	1	2	Ndufa12
Vps45	0.384753	-0.113382	0.241	0.257	1	2	Vps45
Myo9b2	0.385418	-0.128599	0.331	0.344	1	2	Myo9b
Lrrc4b2	0.385459	-0.16344	0.205	0.218	1	2	Lrrc4b
Kctd31	0.385514	0.137139	0.182	0.167	1	2	Kctd3
Cspg51	0.385558	0.105426	0.284	0.268	1	2	Cspg5
Zfp771	0.385648	0.105555	0.287	0.27	1	2	Zfp771
Hat11	0.385969	0.155998	0.106	0.094	1	2	Hat1
Clcn11	0.386362	-0.120066	0.099	0.11	1	2	Clcn1
Gm304002	0.387159	0.138404	0.105	0.093	1	2	Gm30400
Gm3448	0.387276	0.179067	0.127	0.115	1	2	Gm3448
Tollip	0.387435	0.13874	0.105	0.093	1	2	Tollip
Atp2a3	0.387801	0.157774	0.157	0.144	1	2	Atp2a3
Tom12	0.388157	-0.11571	0.363	0.375	1	2	Tom1
Pcsk1n2	0.38851	-0.201279	0.168	0.18	1	2	Pcsk1n
Rab11b1	0.388586	-0.140583	0.117	0.129	1	2	Rab11b
Nfu12	0.389354	-0.163112	0.133	0.145	1	2	Nfu1
Numbl1	0.389359	0.120116	0.213	0.199	1	2	Numbl
4930512B01Rik2	0.389854	0.125025	0.135	0.123	1	2	4930512B01Rik
Uncx	0.390304	0.129866	0.198	0.184	1	2	Uncx
Cryl1	0.391058	0.15241	0.157	0.144	1	2	Cryl1
Ctsb2	0.391402	-0.122068	0.115	0.128	1	2	Ctsb
Zfp902	0.391431	-0.183139	0.099	0.11	1	2	Zfp90
Bcl11b1	0.391456	-0.117396	0.302	0.314	1	2	Bcl11b
Gm200451	0.391563	0.132978	0.171	0.158	1	2	Gm20045
Gm9601	0.391645	0.187372	0.135	0.123	1	2	Gm960
Ufd11	0.391905	-0.110319	0.268	0.283	1	2	Ufd1
Ldb1	0.391924	0.181145	0.109	0.098	1	2	Ldb1
Kcnq2	0.392162	-0.112	0.388	0.401	1	2	Kcnq2
Zfp952	0.393103	0.171037	0.14	0.128	1	2	Zfp952
Bloc1s2	0.393142	-0.137423	0.135	0.148	1	2	Bloc1s2
Mapk8ip2	0.393291	-0.12164	0.291	0.304	1	2	Mapk8ip2
Dnajc212	0.393728	-0.160829	0.164	0.177	1	2	Dnajc21
Akap11	0.393895	0.120269	0.37	0.361	1	2	Akap11
Serinc51	0.393963	0.111604	0.172	0.158	1	2	Serinc5
Tmx12	0.394363	0.135988	0.119	0.107	1	2	Tmx1
Lman22	0.394391	-0.148364	0.103	0.114	1	2	Lman2
Nup160	0.39451	0.119424	0.231	0.216	1	2	Nup160
Agrn	0.394976	-0.110538	0.434	0.447	1	2	Agrn
1700112D23Rik1	0.394998	-0.213358	0.121	0.133	1	2	1700112D23Rik
Ostm11	0.395048	-0.171468	0.09	0.1	1	2	Ostm1
Fktn1	0.395277	0.127257	0.319	0.305	1	2	Fktn
Stoml12	0.395772	-0.149482	0.162	0.175	1	2	Stoml1
Cdk101	0.396142	-0.126845	0.263	0.278	1	2	Cdk10
Hells	0.396275	-0.123382	0.171	0.185	1	2	Hells
Slc16a10	0.396639	-0.156329	0.127	0.139	1	2	Slc16a10
Jph31	0.396742	-0.186196	0.134	0.146	1	2	Jph3
Celsr31	0.397322	0.101551	0.328	0.313	1	2	Celsr3
Gart1	0.397705	0.111604	0.124	0.112	1	2	Gart
Gm329261	0.398587	0.144394	0.113	0.102	1	2	Gm32926
Abca72	0.398789	-0.176676	0.206	0.218	1	2	Abca7
Pmvk1	0.398984	-0.146377	0.182	0.195	1	2	Pmvk
Stk101	0.399285	0.120942	0.101	0.089	1	2	Stk10
4930595D18Rik1	0.399634	0.142823	0.202	0.189	1	2	4930595D18Rik
Ero1l	0.399699	0.117946	0.274	0.259	1	2	Ero1l
Ptdss1	0.40016	-0.142713	0.212	0.226	1	2	Ptdss1
Pacsin22	0.40022	-0.147639	0.166	0.179	1	2	Pacsin2
Slc36a41	0.400361	0.133084	0.131	0.119	1	2	Slc36a4
Brpf12	0.400499	0.166646	0.122	0.11	1	2	Brpf1
Wipf3	0.400521	0.101262	0.248	0.232	1	2	Wipf3
Txndc151	0.401146	0.135255	0.157	0.144	1	2	Txndc15
Bnip12	0.401274	-0.121986	0.107	0.119	1	2	Bnip1
Fam168b	0.402515	-0.142637	0.24	0.253	1	2	Fam168b
Atp5k2	0.402756	0.150285	0.125	0.113	1	2	Atp5k
Hmgcl2	0.403966	0.128283	0.113	0.102	1	2	Hmgcl
Ctdspl2	0.404072	0.10862	0.292	0.277	1	2	Ctdspl2
Homer2	0.404274	0.104705	0.485	0.484	1	2	Homer2
Dipk1a1	0.405304	0.115396	0.235	0.221	1	2	Dipk1a
Atg141	0.405724	0.140751	0.127	0.115	1	2	Atg14
Mmadhc1	0.406374	0.167252	0.118	0.107	1	2	Mmadhc
Lpcat21	0.406473	-0.121939	0.2	0.213	1	2	Lpcat2
Daglb2	0.406654	-0.111774	0.135	0.148	1	2	Daglb
Mal2	0.40667	0.166052	0.104	0.093	1	2	Mal2
Ubl31	0.406748	-0.103194	0.302	0.316	1	2	Ubl3
Cntn22	0.407068	0.11572	0.216	0.202	1	2	Cntn2
Pum31	0.407155	0.135852	0.153	0.14	1	2	Pum3
Nrip21	0.407348	0.149739	0.146	0.134	1	2	Nrip2
Atf61	0.407391	-0.114761	0.309	0.323	1	2	Atf6
Il6st	0.407498	0.158525	0.16	0.148	1	2	Il6st
Zfp420	0.407753	-0.126908	0.115	0.127	1	2	Zfp420
Nudt5	0.408909	0.121588	0.262	0.248	1	2	Nudt5
Ppp1r1a1	0.409164	0.138076	0.14	0.128	1	2	Ppp1r1a
1700030K09Rik1	0.409294	0.156392	0.145	0.133	1	2	1700030K09Rik
Il11ra11	0.409566	0.111604	0.147	0.134	1	2	Il11ra1
Zdhhc24	0.409597	0.111604	0.113	0.102	1	2	Zdhhc24
Btbd32	0.409722	0.160642	0.229	0.216	1	2	Btbd3
Pyroxd11	0.410068	-0.142713	0.107	0.118	1	2	Pyroxd1
Ugt8a1	0.410187	0.14185	0.149	0.136	1	2	Ugt8a
8430429K09Rik2	0.410314	0.126711	0.126	0.114	1	2	8430429K09Rik
Dpy19l32	0.410528	0.138404	0.105	0.094	1	2	Dpy19l3
Malt11	0.410979	0.106722	0.186	0.172	1	2	Malt1
Ikbkb1	0.411241	0.125476	0.253	0.239	1	2	Ikbkb
Ints112	0.411299	0.103476	0.115	0.103	1	2	Ints11
Wars21	0.411804	0.185185	0.114	0.103	1	2	Wars2
Rps6kb1	0.411932	0.108336	0.461	0.457	1	2	Rps6kb1
Stx17	0.412211	0.128412	0.164	0.151	1	2	Stx17
Btg31	0.412962	0.160514	0.115	0.104	1	2	Btg3
Kiz1	0.413287	-0.164913	0.179	0.191	1	2	Kiz
Pfkfb42	0.413288	0.120537	0.198	0.185	1	2	Pfkfb4
Slc16a21	0.413513	0.150285	0.119	0.108	1	2	Slc16a2
Zranb31	0.413694	-0.148987	0.125	0.136	1	2	Zranb3
Pfn21	0.414488	0.1303	0.15	0.138	1	2	Pfn2
Ercc82	0.415106	0.11741	0.157	0.144	1	2	Ercc8
Eftud21	0.415668	-0.140268	0.221	0.233	1	2	Eftud2
Nfxl12	0.415734	0.103192	0.214	0.2	1	2	Nfxl1
4930532I03Rik	0.415872	-0.160633	0.33	0.341	1	2	4930532I03Rik
Zfp9741	0.416754	0.180499	0.124	0.113	1	2	Zfp974
Tmem81	0.417748	0.120706	0.104	0.093	1	2	Tmem8
Itgae1	0.417856	0.104515	0.13	0.118	1	2	Itgae
Usp352	0.417887	0.13014	0.15	0.138	1	2	Usp35
Szrd12	0.418756	0.144394	0.115	0.104	1	2	Szrd1
Samd81	0.418936	0.111604	0.181	0.167	1	2	Samd8
Cyb5b1	0.419075	0.12041	0.288	0.275	1	2	Cyb5b
Shisa41	0.4196	-0.128888	0.135	0.148	1	2	Shisa4
Rhobtb31	0.420497	0.100957	0.248	0.233	1	2	Rhobtb3
Pprc11	0.421043	-0.133973	0.125	0.136	1	2	Pprc1
Phax1	0.421116	0.17338	0.107	0.097	1	2	Phax
Crnkl11	0.421263	-0.164913	0.094	0.104	1	2	Crnkl1
Ccpg11	0.421747	-0.154056	0.233	0.244	1	2	Ccpg1
Zfp507	0.421832	-0.102336	0.169	0.182	1	2	Zfp507
Dkk31	0.421852	-0.186196	0.131	0.143	1	2	Dkk3
Slc29a11	0.422035	-0.185597	0.101	0.112	1	2	Slc29a1
Abcf11	0.42232	-0.107841	0.18	0.194	1	2	Abcf1
Nhsl21	0.422522	-0.105354	0.273	0.288	1	2	Nhsl2
Ncstn1	0.422688	0.133084	0.131	0.119	1	2	Ncstn
Rab5c2	0.422802	0.127906	0.117	0.105	1	2	Rab5c
Zmiz21	0.423201	-0.111774	0.259	0.274	1	2	Zmiz2
Lig31	0.423543	-0.135036	0.114	0.125	1	2	Lig3
Rpgrip1l1	0.423585	-0.141949	0.272	0.284	1	2	Rpgrip1l
Camta22	0.424201	0.107226	0.206	0.192	1	2	Camta2
Cacnb31	0.425607	0.166052	0.106	0.096	1	2	Cacnb3
Shroom4	0.425919	-0.143492	0.148	0.16	1	2	Shroom4
Cct7	0.426352	-0.140583	0.115	0.127	1	2	Cct7
Katnb1	0.426682	-0.15143	0.123	0.134	1	2	Katnb1
Cyhr12	0.427472	-0.118777	0.182	0.195	1	2	Cyhr1
Maml11	0.428199	0.128478	0.113	0.102	1	2	Maml1
Mrps51	0.428243	0.161978	0.246	0.234	1	2	Mrps5
Rdh131	0.428647	0.17656	0.102	0.092	1	2	Rdh13
Ralb1	0.428719	-0.135036	0.115	0.127	1	2	Ralb
Idh3g	0.428894	0.111604	0.117	0.105	1	2	Idh3g
Arl6ip5	0.428987	0.12803	0.168	0.155	1	2	Arl6ip5
Tnks1bp12	0.429926	-0.121683	0.156	0.169	1	2	Tnks1bp1
Vapa1	0.430079	0.10733	0.371	0.359	1	2	Vapa
Ube2cbp1	0.43015	0.103611	0.215	0.201	1	2	Ube2cbp
Oaz22	0.430381	0.111604	0.248	0.234	1	2	Oaz2
Gm14443	0.430549	-0.138939	0.151	0.164	1	2	Gm14443
Mterf32	0.431171	0.167747	0.164	0.153	1	2	Mterf3
Stx16	0.431304	0.102117	0.519	0.517	1	2	Stx16
Cct6a2	0.433629	0.103384	0.115	0.104	1	2	Cct6a
Rpl111	0.433807	0.117142	0.165	0.153	1	2	Rpl11
Mrpl421	0.434171	0.151571	0.119	0.108	1	2	Mrpl42
Gtf2h1	0.434276	0.115841	0.216	0.203	1	2	Gtf2h1
Gdap1l11	0.434536	-0.145554	0.107	0.118	1	2	Gdap1l1
Lpcat1	0.434618	-0.138374	0.19	0.202	1	2	Lpcat1
Prpf181	0.435054	0.101162	0.251	0.237	1	2	Prpf18
Pdrg11	0.435109	0.161073	0.116	0.105	1	2	Pdrg1
Pea15a1	0.436122	-0.221379	0.136	0.146	1	2	Pea15a
Tex101	0.436556	0.124428	0.215	0.202	1	2	Tex10
Sec23ip	0.437084	-0.138939	0.149	0.161	1	2	Sec23ip
Selenof1	0.437644	0.126871	0.123	0.112	1	2	Selenof
Creld1	0.437667	0.111604	0.155	0.143	1	2	Creld1
Osbpl31	0.438289	-0.119311	0.345	0.356	1	2	Osbpl3
B3gnt2	0.438823	0.127089	0.175	0.163	1	2	B3gnt2
Hadhb2	0.439859	-0.116665	0.133	0.145	1	2	Hadhb
Fam192a1	0.440469	0.132264	0.135	0.124	1	2	Fam192a
Nbdy2	0.440683	0.116899	0.176	0.164	1	2	Nbdy
Ndufb51	0.440685	0.102991	0.11	0.099	1	2	Ndufb5
Gm160662	0.440988	-0.130966	0.09	0.1	1	2	Gm16066
Gm11844	0.440991	0.176455	0.111	0.1	1	2	Gm11844
Kifc31	0.441159	0.111604	0.107	0.097	1	2	Kifc3
Acp22	0.441278	0.144394	0.116	0.105	1	2	Acp2
Ptprt1	0.4413	-0.194499	0.127	0.138	1	2	Ptprt
Brd32	0.44163	-0.126037	0.224	0.236	1	2	Brd3
Qrsl11	0.441932	0.111604	0.124	0.113	1	2	Qrsl1
Cep192	0.441936	-0.127127	0.263	0.274	1	2	Cep192
B230217C12Rik2	0.442286	0.135988	0.117	0.107	1	2	B230217C12Rik
Kcnk91	0.442975	-0.11333	0.151	0.163	1	2	Kcnk9
Tmed22	0.443752	-0.148785	0.119	0.13	1	2	Tmed2
Fam189a22	0.444589	-0.129897	0.143	0.155	1	2	Fam189a2
Oxsr11	0.444674	0.116675	0.182	0.17	1	2	Oxsr1
Osgepl11	0.444691	0.125818	0.133	0.122	1	2	Osgepl1
Tkt2	0.444791	-0.107036	0.172	0.185	1	2	Tkt
Frg11	0.445579	0.106129	0.169	0.156	1	2	Frg1
Tpgs21	0.44563	-0.158662	0.129	0.14	1	2	Tpgs2
Uba31	0.446008	-0.127583	0.192	0.205	1	2	Uba3
Jade12	0.44629	0.100229	0.233	0.22	1	2	Jade1
Nphp31	0.44637	-0.123279	0.216	0.228	1	2	Nphp3
Gldn	0.447117	0.107252	0.205	0.192	1	2	Gldn
Tmem2011	0.447673	-0.177902	0.141	0.151	1	2	Tmem201
Sntb12	0.447722	-0.197724	0.353	0.359	1	2	Sntb1
Atp5g22	0.447762	0.152631	0.136	0.125	1	2	Atp5g2
Itprid2	0.44811	0.166646	0.121	0.11	1	2	Itprid2
Dhx401	0.448506	-0.157582	0.149	0.16	1	2	Dhx40
Ap1s2	0.448525	-0.162903	0.107	0.117	1	2	Ap1s2
Mtmr11	0.448696	0.119597	0.117	0.107	1	2	Mtmr11
Usp102	0.448718	-0.133081	0.259	0.272	1	2	Usp10
Fam229b1	0.449283	0.138076	0.137	0.127	1	2	Fam229b
Dcaf172	0.449682	0.137956	0.257	0.246	1	2	Dcaf17
Fance1	0.449752	-0.1325	0.115	0.125	1	2	Fance
Grpel2	0.450416	0.137139	0.112	0.102	1	2	Grpel2
Psma72	0.450422	-0.176901	0.173	0.184	1	2	Psma7
Tmem2191	0.450595	0.122575	0.168	0.156	1	2	Tmem219
Gm46329	0.450879	0.218519	0.12	0.11	1	2	Gm46329
Fam104a1	0.45114	-0.103664	0.112	0.123	1	2	Fam104a
Gm501522	0.452131	0.111604	0.207	0.195	1	2	Gm50152
Irf2	0.452185	-0.104998	0.361	0.372	1	2	Irf2
Flna1	0.452753	0.136841	0.111	0.1	1	2	Flna
Lsg1	0.453469	0.146203	0.135	0.124	1	2	Lsg1
Actr81	0.454538	0.131504	0.14	0.129	1	2	Actr8
Tpra1	0.454664	0.137444	0.109	0.099	1	2	Tpra1
Tmod31	0.455414	0.111604	0.225	0.212	1	2	Tmod3
Sorl11	0.455989	-0.14088	0.324	0.333	1	2	Sorl1
Pola1	0.456118	-0.112007	0.294	0.306	1	2	Pola1
Adprm1	0.456122	0.156793	0.143	0.133	1	2	Adprm
Msrb21	0.456832	0.185605	0.125	0.115	1	2	Msrb2
Klhl25	0.458174	-0.117878	0.093	0.103	1	2	Klhl25
Gng41	0.458276	-0.124209	0.199	0.211	1	2	Gng4
Med121	0.458589	-0.106576	0.125	0.136	1	2	Med12
Mex3c1	0.458766	0.134688	0.122	0.112	1	2	Mex3c
Zgrf1	0.459141	-0.145892	0.113	0.123	1	2	Zgrf1
Fkbp51	0.459523	0.165712	0.196	0.185	1	2	Fkbp5
Per21	0.45969	0.129092	0.108	0.098	1	2	Per2
Atp5md2	0.459806	0.118946	0.127	0.117	1	2	Atp5md
Sox111	0.459979	0.111604	0.188	0.176	1	2	Sox11
Mettl31	0.460238	-0.112068	0.104	0.114	1	2	Mettl3
2700049A03Rik2	0.46202	-0.137915	0.178	0.189	1	2	2700049A03Rik
Klhl82	0.462625	0.118393	0.137	0.127	1	2	Klhl8
Sec22b2	0.462784	0.168507	0.114	0.104	1	2	Sec22b
Arhgef181	0.462829	0.111604	0.221	0.208	1	2	Arhgef18
Cnot9	0.463312	0.104299	0.127	0.117	1	2	Cnot9
Pcx1	0.464554	-0.119103	0.22	0.232	1	2	Pcx
Rab8b2	0.465012	0.144026	0.167	0.156	1	2	Rab8b
Zc3h41	0.465407	-0.138663	0.147	0.158	1	2	Zc3h4
Dnajc2	0.4656	0.124543	0.146	0.135	1	2	Dnajc2
Ccdc121	0.466133	0.12541	0.133	0.123	1	2	Ccdc12
Sema7a1	0.466468	-0.12123	0.113	0.123	1	2	Sema7a
Zfp9	0.46657	-0.165505	0.111	0.12	1	2	Zfp9
Rbm241	0.467533	-0.198251	0.123	0.133	1	2	Rbm24
Galnt102	0.468281	-0.118358	0.22	0.232	1	2	Galnt10
Rnf24	0.468875	0.127845	0.305	0.294	1	2	Rnf24
Ptbp31	0.469144	-0.104318	0.244	0.257	1	2	Ptbp3
Ftl1	0.469577	-0.157786	0.099	0.108	1	2	Ftl1
Fbf12	0.470334	-0.169297	0.137	0.148	1	2	Fbf1
Bcap31	0.470383	0.137367	0.143	0.133	1	2	Bcap31
Dcaf11	0.470846	-0.124571	0.165	0.176	1	2	Dcaf11
Psap1	0.471625	0.127688	0.269	0.259	1	2	Psap
Myo18a1	0.471973	-0.100315	0.363	0.376	1	2	Myo18a
Polr2b	0.472229	0.117603	0.156	0.145	1	2	Polr2b
Kdm2b2	0.473161	-0.100425	0.298	0.311	1	2	Kdm2b
Hist1h2be	0.473799	0.102887	0.107	0.097	1	2	Hist1h2be
Elp52	0.474435	0.168748	0.13	0.12	1	2	Elp5
Ppp1r212	0.474546	-0.152377	0.312	0.318	1	2	Ppp1r21
Rcbtb21	0.475431	0.127906	0.114	0.104	1	2	Rcbtb2
C330007P06Rik	0.476128	0.125865	0.189	0.177	1	2	C330007P06Rik
Pnn	0.47616	-0.102594	0.387	0.393	1	2	Pnn
Glrx3	0.476233	0.133972	0.243	0.232	1	2	Glrx3
Nynrin2	0.477797	0.127906	0.113	0.103	1	2	Nynrin
Fxyd4	0.478902	0.152246	0.137	0.127	1	2	Fxyd4
Prdm112	0.479402	-0.149105	0.133	0.143	1	2	Prdm11
Snrpd31	0.479749	-0.129404	0.099	0.108	1	2	Snrpd3
Rnf1811	0.479844	0.136551	0.111	0.102	1	2	Rnf181
Gm170182	0.480088	-0.201335	0.105	0.114	1	2	Gm17018
Cebpz2	0.48033	0.111604	0.165	0.154	1	2	Cebpz
Pdk11	0.480686	0.100633	0.241	0.228	1	2	Pdk1
Abcg42	0.481001	-0.119938	0.16	0.171	1	2	Abcg4
Usp531	0.481105	0.105958	0.158	0.146	1	2	Usp53
Adprhl21	0.482018	0.128882	0.11	0.1	1	2	Adprhl2
Parp13	0.483212	0.271261	0.121	0.112	1	2	Parp1
Tspan31	0.483443	0.111604	0.174	0.163	1	2	Tspan3
Snx19	0.48345	0.111604	0.152	0.141	1	2	Snx19
Ttf12	0.483692	0.12478	0.138	0.128	1	2	Ttf1
Pwp1	0.483764	0.105091	0.142	0.132	1	2	Pwp1
Gatad12	0.484107	0.132463	0.134	0.124	1	2	Gatad1
Mybbp1a	0.484332	-0.127862	0.094	0.103	1	2	Mybbp1a
Tenm3	0.48437	0.130755	0.362	0.352	1	2	Tenm3
Pak62	0.484802	-0.119721	0.176	0.187	1	2	Pak6
Cep972	0.485765	0.103567	0.218	0.206	1	2	Cep97
Arhgef33	0.486431	0.103384	0.111	0.102	1	2	Arhgef33
Eif2d	0.486544	0.10148	0.176	0.165	1	2	Eif2d
Clasrp1	0.486561	-0.126708	0.259	0.269	1	2	Clasrp
Mrpl241	0.4866	-0.112171	0.094	0.103	1	2	Mrpl24
Eif3c	0.487404	0.111604	0.138	0.128	1	2	Eif3c
Kif3b	0.487417	-0.115529	0.266	0.277	1	2	Kif3b
Dcp21	0.488036	-0.136323	0.125	0.135	1	2	Dcp2
Hsdl1	0.48969	-0.136783	0.107	0.117	1	2	Hsdl1
4930570G19Rik2	0.48985	0.157701	0.102	0.093	1	2	4930570G19Rik
Eef1akmt11	0.490094	0.125818	0.133	0.123	1	2	Eef1akmt1
Dmac22	0.490226	-0.179627	0.099	0.108	1	2	Dmac2
Rsph142	0.490315	0.104225	0.125	0.115	1	2	Rsph14
Anks62	0.490822	-0.145892	0.115	0.124	1	2	Anks6
Npat1	0.490916	-0.115806	0.255	0.266	1	2	Npat
Psmc4	0.491083	-0.133508	0.107	0.117	1	2	Psmc4
Eif1a1	0.491342	0.129526	0.105	0.096	1	2	Eif1a
Washc4	0.491616	0.103785	0.393	0.387	1	2	Washc4
Gm119441	0.491977	0.120593	0.106	0.097	1	2	Gm11944
Rbm171	0.49277	0.111604	0.107	0.098	1	2	Rbm17
Phkg21	0.493142	-0.127467	0.215	0.226	1	2	Phkg2
Pde9a2	0.493238	-0.11172	0.142	0.153	1	2	Pde9a
Zbtb51	0.493561	0.129983	0.103	0.094	1	2	Zbtb5
Ndrg21	0.493637	0.171193	0.109	0.1	1	2	Ndrg2
Xirp2	0.494505	-0.185662	0.134	0.144	1	2	Xirp2
Ak31	0.494551	-0.137624	0.115	0.124	1	2	Ak3
Gtf2e1	0.495118	-0.136323	0.103	0.112	1	2	Gtf2e1
Nufip12	0.49516	0.152631	0.135	0.125	1	2	Nufip1
Plekhm11	0.496392	0.111604	0.12	0.11	1	2	Plekhm1
Llgl11	0.497219	-0.144961	0.098	0.107	1	2	Llgl1
Ppt22	0.497799	-0.112068	0.103	0.112	1	2	Ppt2
Hinfp1	0.497936	0.119509	0.117	0.108	1	2	Hinfp
Ptp4a31	0.498299	0.105822	0.16	0.149	1	2	Ptp4a3
Arvcf1	0.498467	-0.15143	0.145	0.155	1	2	Arvcf
Phb	0.49849	-0.142441	0.104	0.113	1	2	Phb
Gm43462	0.498919	0.120942	0.102	0.093	1	2	Gm43462
Tmem2631	0.499035	0.122331	0.172	0.161	1	2	Tmem263
Stam21	0.499077	-0.114399	0.214	0.225	1	2	Stam2
Nckap52	0.499386	0.103093	0.101	0.092	1	2	Nckap5
Usp23	0.499971	-0.108177	0.101	0.11	1	2	Usp2
B130055M24Rik2	0.500028	0.115866	0.21	0.2	1	2	B130055M24Rik
Trabd1	0.500383	0.103143	0.208	0.197	1	2	Trabd
Rbbp7	0.500747	0.121127	0.189	0.179	1	2	Rbbp7
Smim131	0.501078	-0.103336	0.194	0.205	1	2	Smim13
Slc30a61	0.501348	-0.129404	0.171	0.181	1	2	Slc30a6
Plcg1	0.502287	-0.103824	0.17	0.181	1	2	Plcg1
2810004N23Rik2	0.502867	-0.109084	0.155	0.166	1	2	2810004N23Rik
Arhgap221	0.503202	-0.186737	0.186	0.195	1	2	Arhgap22
Cpne3	0.503336	0.123988	0.218	0.208	1	2	Cpne3
Tctn1	0.505228	0.111604	0.119	0.109	1	2	Tctn1
Ctns2	0.505948	0.117553	0.151	0.141	1	2	Ctns
Vwa5b12	0.506008	-0.195824	0.099	0.107	1	2	Vwa5b1
Ripor12	0.506516	-0.120438	0.19	0.201	1	2	Ripor1
Myh14	0.507077	-0.166697	0.179	0.189	1	2	Myh14
Ppargc1a1	0.507098	-0.101799	0.17	0.181	1	2	Ppargc1a
Gm271881	0.509569	0.128678	0.109	0.1	1	2	Gm27188
Pde8b1	0.509886	-0.15143	0.174	0.184	1	2	Pde8b
Fdxr1	0.510452	-0.111491	0.186	0.196	1	2	Fdxr
Gm98561	0.511214	-0.104474	0.146	0.156	1	2	Gm9856
6330411D24Rik	0.511675	-0.233892	0.104	0.112	1	2	6330411D24Rik
Hjurp	0.512177	0.111604	0.263	0.253	1	2	Hjurp
Shb1	0.512532	-0.161626	0.151	0.16	1	2	Shb
Scp21	0.513122	0.103192	0.109	0.1	1	2	Scp2
Iqcm1	0.513165	0.172146	0.135	0.127	1	2	Iqcm
Ppp2r1a1	0.513412	0.111604	0.111	0.102	1	2	Ppp2r1a
Fam228b	0.513561	-0.117337	0.099	0.108	1	2	Fam228b
E230029C05Rik	0.51382	-0.129982	0.237	0.246	1	2	E230029C05Rik
Usp192	0.513987	0.135191	0.225	0.215	1	2	Usp19
Gm162262	0.514226	0.104373	0.127	0.118	1	2	Gm16226
Smc1a	0.514411	-0.111774	0.135	0.145	1	2	Smc1a
1700109H08Rik1	0.514676	0.129092	0.107	0.098	1	2	1700109H08Rik
Atp6v0e2	0.515611	-0.104474	0.149	0.159	1	2	Atp6v0e
Acat2	0.515671	-0.124836	0.095	0.103	1	2	Acat2
Dgcr21	0.51683	-0.118693	0.198	0.208	1	2	Dgcr2
Ick2	0.518136	-0.104888	0.314	0.323	1	2	Ick
3830406C13Rik	0.518464	0.106329	0.17	0.16	1	2	3830406C13Rik
Pdcd61	0.518546	-0.15143	0.111	0.119	1	2	Pdcd6
Mppe12	0.519034	0.128283	0.109	0.1	1	2	Mppe1
Rnf1681	0.520173	0.111604	0.153	0.144	1	2	Rnf168
Gm418041	0.521449	0.103192	0.107	0.098	1	2	Gm41804
9330154J02Rik	0.521631	-0.132206	0.172	0.181	1	2	9330154J02Rik
Hs1bp31	0.521973	-0.141515	0.096	0.104	1	2	Hs1bp3
Puf602	0.522604	-0.105987	0.137	0.146	1	2	Puf60
Ppm1g2	0.522949	0.116675	0.181	0.171	1	2	Ppm1g
Dhcr241	0.523388	-0.107406	0.158	0.167	1	2	Dhcr24
Fam216a	0.526228	-0.11713	0.147	0.156	1	2	Fam216a
Iars	0.527503	-0.128794	0.228	0.237	1	2	Iars
Pgm2	0.527562	0.130713	0.1	0.092	1	2	Pgm2
Ncapd21	0.52819	-0.157786	0.1	0.108	1	2	Ncapd2
Prkaa1	0.528887	0.101262	0.175	0.165	1	2	Prkaa1
Nubpl2	0.529208	-0.120759	0.127	0.136	1	2	Nubpl
Pcbd21	0.52998	-0.113462	0.235	0.244	1	2	Pcbd2
Lrrc202	0.530194	-0.136021	0.161	0.17	1	2	Lrrc20
Abhd51	0.530629	-0.110788	0.147	0.156	1	2	Abhd5
St3gal2	0.530979	-0.148923	0.125	0.134	1	2	St3gal2
Cdkl21	0.531707	0.104123	0.334	0.325	1	2	Cdkl2
Shc4	0.533025	-0.203404	0.135	0.143	1	2	Shc4
Ing31	0.533636	-0.127335	0.105	0.113	1	2	Ing3
Wbp112	0.534448	0.102326	0.101	0.093	1	2	Wbp11
Rab26	0.534903	0.111604	0.117	0.108	1	2	Rab26
Fam71e1	0.536243	-0.117878	0.092	0.1	1	2	Fam71e1
Fut11	0.536556	-0.116665	0.092	0.1	1	2	Fut11
Pex19	0.536928	0.103384	0.114	0.105	1	2	Pex19
Pigg1	0.537254	-0.145554	0.107	0.115	1	2	Pigg
2610301B20Rik2	0.537739	-0.15333	0.162	0.17	1	2	2610301B20Rik
Gorasp21	0.538592	-0.100446	0.151	0.161	1	2	Gorasp2
Mospd21	0.539243	0.111604	0.184	0.175	1	2	Mospd2
2610316D01Rik1	0.541499	0.132004	0.334	0.328	1	2	2610316D01Rik
1700021F05Rik1	0.541668	0.120066	0.11	0.102	1	2	1700021F05Rik
Ecsit1	0.544058	0.132214	0.173	0.164	1	2	Ecsit
Lin54	0.544228	0.123381	0.154	0.145	1	2	Lin54
Apip1	0.545137	0.111604	0.133	0.124	1	2	Apip
Pcdh1	0.545855	-0.11172	0.145	0.154	1	2	Pcdh1
Stxbp4	0.545979	-0.1029	0.241	0.251	1	2	Stxbp4
Arpc31	0.547026	-0.141515	0.097	0.104	1	2	Arpc3
Plxnc12	0.547351	-0.115529	0.133	0.141	1	2	Plxnc1
Lrpap12	0.54758	-0.122861	0.1	0.108	1	2	Lrpap1
Nudcd1	0.549204	-0.14981	0.19	0.199	1	2	Nudcd1
Rbm181	0.549228	-0.102795	0.118	0.127	1	2	Rbm18
Hhat1	0.5494	-0.107882	0.133	0.141	1	2	Hhat
D430042O09Rik1	0.54983	-0.106097	0.312	0.319	1	2	D430042O09Rik
Hars3	0.551029	0.130798	0.146	0.138	1	2	Hars
Abraxas2	0.551258	0.105958	0.163	0.154	1	2	Abraxas2
Ccni1	0.552316	-0.107357	0.263	0.273	1	2	Ccni
Txndc162	0.553841	0.128745	0.283	0.273	1	2	Txndc16
Eef1a21	0.554222	-0.105571	0.176	0.185	1	2	Eef1a2
Mphosph102	0.555229	-0.119009	0.097	0.104	1	2	Mphosph10
Plekhh11	0.556749	-0.124209	0.137	0.145	1	2	Plekhh1
Cables22	0.55776	-0.10961	0.115	0.123	1	2	Cables2
Ints131	0.558301	0.111604	0.202	0.194	1	2	Ints13
Gsk3a2	0.559549	-0.108177	0.103	0.11	1	2	Gsk3a
Brix1	0.559549	-0.108177	0.103	0.11	1	2	Brix1
Chid12	0.561063	0.100464	0.16	0.151	1	2	Chid1
Slc35c21	0.561308	-0.114904	0.129	0.138	1	2	Slc35c2
Grin2c1	0.563742	-0.107291	0.102	0.093	1	2	Grin2c
Ercc2	0.563979	-0.133081	0.135	0.143	1	2	Ercc2
Hap12	0.564992	0.111604	0.195	0.186	1	2	Hap1
4930484I04Rik2	0.565029	0.111604	0.135	0.127	1	2	4930484I04Rik
Rps142	0.565093	-0.11647	0.117	0.125	1	2	Rps14
Cwc152	0.565464	-0.10502	0.116	0.124	1	2	Cwc15
A330040F15Rik	0.565578	0.111604	0.136	0.128	1	2	A330040F15Rik
Rp21	0.56574	-0.141429	0.126	0.134	1	2	Rp2
Cpne21	0.571148	-0.128347	0.135	0.143	1	2	Cpne2
Cotl12	0.572054	0.104718	0.133	0.125	1	2	Cotl1
Whrn	0.57222	-0.132469	0.259	0.267	1	2	Whrn
Fam160a22	0.573745	-0.128149	0.229	0.236	1	2	Fam160a2
Ints12	0.573905	-0.142579	0.139	0.146	1	2	Ints1
Slc35b11	0.574976	0.111604	0.151	0.143	1	2	Slc35b1
Pfkm2	0.575119	0.111604	0.151	0.143	1	2	Pfkm
Fam3c2	0.575458	-0.112229	0.179	0.187	1	2	Fam3c
Zfp330	0.576722	0.120593	0.105	0.098	1	2	Zfp330
Rchy12	0.576951	-0.101125	0.263	0.272	1	2	Rchy1
Zdhhc16	0.577351	-0.110788	0.095	0.102	1	2	Zdhhc16
Sdhc1	0.577979	-0.106677	0.162	0.17	1	2	Sdhc
Nsrp12	0.578168	-0.130966	0.137	0.145	1	2	Nsrp1
Flrt12	0.580421	-0.120919	0.143	0.151	1	2	Flrt1
Ydjc1	0.582859	0.13022	0.101	0.094	1	2	Ydjc
Unkl	0.584266	-0.113003	0.179	0.187	1	2	Unkl
Rnf187	0.585854	-0.11947	0.137	0.145	1	2	Rnf187
Zscan211	0.586388	0.133464	0.166	0.159	1	2	Zscan21
C130026L21Rik1	0.587147	-0.117659	0.243	0.251	1	2	C130026L21Rik
Lpcat32	0.587576	-0.116555	0.203	0.211	1	2	Lpcat3
Mboat72	0.589085	-0.108303	0.163	0.171	1	2	Mboat7
Vps37d1	0.591071	0.117185	0.157	0.149	1	2	Vps37d
Lmna2	0.593827	-0.16593	0.109	0.115	1	2	Lmna
Farsa	0.59415	-0.128447	0.147	0.155	1	2	Farsa
Prkra1	0.594243	-0.104604	0.105	0.112	1	2	Prkra
Chd7	0.596212	-0.122321	0.162	0.169	1	2	Chd7
Opa31	0.597136	-0.165505	0.111	0.118	1	2	Opa3
Abhd21	0.597514	-0.147255	0.221	0.227	1	2	Abhd2
Hpcal4	0.597808	0.103289	0.111	0.104	1	2	Hpcal4
Wdr831	0.597808	0.103289	0.111	0.104	1	2	Wdr83
Ddx311	0.598517	-0.15143	0.141	0.148	1	2	Ddx31
Adamts10	0.59881	0.111604	0.17	0.163	1	2	Adamts10
Fam118a	0.600196	-0.114672	0.105	0.112	1	2	Fam118a
Extl1	0.601566	-0.113462	0.1	0.107	1	2	Extl1
Atic1	0.601582	0.100016	0.158	0.15	1	2	Atic
A230072E10Rik2	0.603113	-0.138719	0.122	0.129	1	2	A230072E10Rik
Ltk	0.60421	0.111604	0.107	0.1	1	2	Ltk
Nup851	0.604239	-0.106301	0.119	0.127	1	2	Nup85
Tmem2562	0.610855	0.12541	0.133	0.127	1	2	Tmem256
Gm454641	0.613789	0.119687	0.113	0.107	1	2	Gm45464
E130307A14Rik1	0.614868	-0.103379	0.403	0.4	1	2	E130307A14Rik
Col4a11	0.615225	-0.110788	0.116	0.123	1	2	Col4a1
Slit12	0.615449	-0.113751	0.327	0.33	1	2	Slit1
Grhl11	0.616362	-0.114399	0.11	0.117	1	2	Grhl1
Sirt2	0.617031	-0.100581	0.243	0.249	1	2	Sirt2
Arl8b	0.617566	-0.123826	0.19	0.197	1	2	Arl8b
Ddrgk12	0.617869	0.102444	0.103	0.097	1	2	Ddrgk1
Hhipl12	0.618956	-0.15143	0.108	0.114	1	2	Hhipl1
Rmst	0.619433	-0.230232	0.381	0.373	1	2	Rmst
H2-DMa	0.620313	-0.122861	0.099	0.105	1	2	H2-DMa
Txnrd21	0.62215	0.127201	0.119	0.113	1	2	Txnrd2
Dcps1	0.622881	0.10491	0.135	0.128	1	2	Dcps
Dab2ip2	0.623006	-0.113955	0.282	0.288	1	2	Dab2ip
Rassf8	0.623609	-0.1325	0.314	0.315	1	2	Rassf8
Bms11	0.6239	-0.109992	0.167	0.174	1	2	Bms1
Ofd11	0.624695	0.111604	0.141	0.134	1	2	Ofd1
Lzts31	0.62539	-0.132934	0.101	0.107	1	2	Lzts3
Dgka1	0.62604	0.111604	0.121	0.114	1	2	Dgka
Jph1	0.628209	0.116373	0.174	0.167	1	2	Jph1
Plekhg51	0.628597	-0.15143	0.103	0.109	1	2	Plekhg5
Ift1222	0.634237	-0.153368	0.162	0.167	1	2	Ift122
Zfp668	0.635396	0.102887	0.108	0.102	1	2	Zfp668
C530008M17Rik1	0.63689	-0.195654	0.158	0.163	1	2	C530008M17Rik
Acsl51	0.636946	0.104651	0.129	0.123	1	2	Acsl5
Mid21	0.638148	-0.129681	0.253	0.257	1	2	Mid2
Sidt21	0.642542	0.118524	0.133	0.127	1	2	Sidt2
Spata62	0.642985	0.10494	0.251	0.246	1	2	Spata6
Pde1b2	0.644052	-0.113102	0.117	0.123	1	2	Pde1b
Pogz	0.645045	-0.117727	0.327	0.33	1	2	Pogz
Ncmap1	0.650371	-0.119721	0.119	0.125	1	2	Ncmap
Rhbdd22	0.651867	0.103289	0.113	0.107	1	2	Rhbdd2
Gpc51	0.654229	-0.141162	0.325	0.329	1	2	Gpc5
Spout12	0.657234	-0.136783	0.109	0.114	1	2	Spout1
Rccd1	0.660009	0.129092	0.106	0.1	1	2	Rccd1
Pag11	0.662703	-0.119329	0.251	0.254	1	2	Pag1
Pop11	0.665726	-0.107036	0.107	0.113	1	2	Pop1
Ino80dos1	0.665964	-0.131118	0.279	0.283	1	2	Ino80dos
Lamp11	0.667902	-0.106576	0.129	0.135	1	2	Lamp1
Map7d11	0.671922	-0.11455	0.245	0.249	1	2	Map7d1
Gcfc21	0.677751	-0.10157	0.103	0.108	1	2	Gcfc2
Slc43a21	0.683429	-0.102594	0.393	0.396	1	2	Slc43a2
Atpaf22	0.683462	0.119968	0.109	0.104	1	2	Atpaf2
Abca6	0.690188	-0.135489	0.117	0.122	1	2	Abca6
Fam184b1	0.693121	0.104071	0.119	0.114	1	2	Fam184b
Bahcc1	0.69329	-0.116665	0.178	0.184	1	2	Bahcc1
Edc41	0.697843	-0.106741	0.099	0.104	1	2	Edc4
Ipo132	0.699944	-0.106741	0.195	0.2	1	2	Ipo13
Fubp3	0.700107	0.105206	0.265	0.262	1	2	Fubp3
Ptchd4	0.701698	-0.185662	0.136	0.14	1	2	Ptchd4
2610035D17Rik2	0.710327	-0.120793	0.225	0.228	1	2	2610035D17Rik
Snrpa12	0.710523	0.103476	0.113	0.108	1	2	Snrpa1
Dhps1	0.711514	-0.111672	0.153	0.158	1	2	Dhps
Fem1c1	0.713774	-0.124209	0.139	0.144	1	2	Fem1c
Slc39a121	0.718315	-0.122861	0.1	0.104	1	2	Slc39a12
Pantr11	0.71905	-0.140583	0.169	0.172	1	2	Pantr1
Rab1a1	0.7328	-0.108594	0.236	0.238	1	2	Rab1a
Wdr252	0.73791	-0.156457	0.234	0.236	1	2	Wdr25
Cnnm22	0.740419	-0.101007	0.349	0.347	1	2	Cnnm2
Lmx1a1	0.741864	-0.113315	0.343	0.345	1	2	Lmx1a
Dchs21	0.752297	0.106819	0.176	0.172	1	2	Dchs2
Rnf112	0.766772	-0.125435	0.111	0.114	1	2	Rnf112
Rab11fip51	0.782683	-0.120759	0.135	0.138	1	2	Rab11fip5
Lemd1	0.793608	-0.10294	0.27	0.27	1	2	Lemd1
Dpp91	0.796605	-0.11702	0.19	0.192	1	2	Dpp9
Lta4h	0.79755	-0.116348	0.212	0.213	1	2	Lta4h
Aldh6a12	0.801875	-0.100549	0.133	0.136	1	2	Aldh6a1
March31	0.847011	-0.190051	0.108	0.109	1	2	March3
Hcrtr1	0.852445	0.104515	0.125	0.123	1	2	Hcrtr1
Eif2s3x1	0.85819	-0.130102	0.104	0.105	1	2	Eif2s3x
Unc5d2	0.987603	-0.42824	0.101	0.099	1	2	Unc5d
Gm424183	5.39754e-139	-0.772572	0.978	0.998	1.16608e-134	3	Gm42418
AC149090.13	4.39877e-72	1.42393	0.796	0.577	9.50311e-68	3	AC149090.1
Malat13	1.51729e-25	0.119792	1	1	3.27794e-21	3	Malat1
Mir124a-1hg3	4.20967e-23	0.42791	0.927	0.856	9.09457e-19	3	Mir124a-1hg
Schip12	1.91838e-21	-0.145582	1	1	4.14447e-17	3	Schip1
Ube3a3	6.20868e-21	0.299403	0.966	0.906	1.34132e-16	3	Ube3a
Epha53	3.13117e-19	0.198675	1	1	6.76459e-15	3	Epha5
Erc23	1.4416e-18	-0.112681	1	1	3.11443e-14	3	Erc2
4930419G24Rik3	6.17703e-17	0.277168	0.924	0.822	1.33448e-12	3	4930419G24Rik
Srsf53	1.17087e-16	0.541563	0.705	0.564	2.52954e-12	3	Srsf5
Fam129a3	1.172e-15	0.964512	0.416	0.266	2.53198e-11	3	Fam129a
Fam155a	2.63188e-15	-0.105168	1	1	5.68591e-11	3	Fam155a
Prkca3	5.67933e-15	-0.152424	1	0.999	1.22696e-10	3	Prkca
Zfhx32	2.21297e-14	-0.14095	1	1	4.78091e-10	3	Zfhx3
Sez6l4	1.30287e-13	-0.298505	0.88	0.925	2.81473e-09	3	Sez6l
Gm153983	1.63144e-13	0.454105	0.728	0.601	3.52457e-09	3	Gm15398
Pbx11	2.02325e-13	-0.110355	1	1	4.37102e-09	3	Pbx1
Dst3	7.65552e-13	-0.1887	0.998	0.993	1.6539e-08	3	Dst
mt-Co13	1.86512e-12	0.508841	0.656	0.543	4.0294e-08	3	mt-Co1
Taco13	2.04968e-12	-0.627457	0.333	0.47	4.42812e-08	3	Taco1
Ror23	3.30498e-12	1.06106	0.409	0.297	7.14007e-08	3	Ror2
mt-Co33	4.26729e-12	0.484362	0.67	0.568	9.21906e-08	3	mt-Co3
Wsb13	5.51996e-12	0.367352	0.836	0.772	1.19253e-07	3	Wsb1
Gm472713	5.63604e-12	0.476955	0.624	0.483	1.21761e-07	3	Gm47271
Syne13	7.14613e-12	-0.27241	0.916	0.94	1.54385e-07	3	Syne1
Tmem178b3	1.48546e-11	-0.151805	0.999	0.999	3.20919e-07	3	Tmem178b
Gm269173	1.52743e-11	-0.278044	0.91	0.951	3.29986e-07	3	Gm26917
Snhg93	1.7496e-11	1.06934	0.206	0.101	3.77983e-07	3	Snhg9
Kcnd33	2.64547e-11	-0.192435	0.992	0.999	5.71528e-07	3	Kcnd3
Gm127093	3.28323e-11	0.580891	0.488	0.362	7.0931e-07	3	Gm12709
Macf13	8.26752e-11	-0.17581	0.993	0.994	1.78612e-06	3	Macf1
Apba12	9.37766e-11	-0.126661	1	0.999	2.02595e-06	3	Apba1
Sdk13	1.91151e-10	-0.205529	0.976	0.981	4.12963e-06	3	Sdk1
Dscam	3.51432e-10	-0.14437	0.999	1	7.59233e-06	3	Dscam
mt-Atp63	3.55604e-10	0.480311	0.555	0.433	7.68246e-06	3	mt-Atp6
Ogt3	2.08122e-09	0.275671	0.877	0.844	4.49626e-05	3	Ogt
Gm472833	2.22846e-09	-0.496275	0.387	0.505	4.81437e-05	3	Gm47283
Rbm393	2.66613e-09	0.267204	0.868	0.805	5.75991e-05	3	Rbm39
Ddx56	6.36669e-09	0.349685	0.728	0.64	0.000137546	3	Ddx5
Xkr63	9.06507e-09	-0.233867	0.893	0.906	0.000195842	3	Xkr6
mt-Cytb3	1.03752e-08	0.708872	0.268	0.166	0.000224145	3	mt-Cytb
Cacna1a1	1.22438e-08	-0.128341	1	1	0.000264516	3	Cacna1a
9530059O14Rik2	3.58968e-08	-0.171839	0.99	0.996	0.000775515	3	9530059O14Rik
Gm374593	5.45142e-08	0.190182	0.849	0.747	0.00117773	3	Gm37459
Ptprn22	6.66022e-08	-0.167064	0.961	0.967	0.00143887	3	Ptprn2
Gm456453	6.70223e-08	0.318878	0.566	0.449	0.00144795	3	Gm45645
Gm351883	7.43334e-08	0.322352	0.712	0.616	0.0016059	3	Gm35188
Acer22	9.2366e-08	0.936386	0.222	0.137	0.00199547	3	Acer2
mt-Nd23	1.08151e-07	0.643661	0.282	0.186	0.0023365	3	mt-Nd2
1700042O10Rik3	1.16635e-07	0.223421	0.876	0.811	0.00251978	3	1700042O10Rik
Snrpf3	1.5526e-07	0.81547	0.194	0.112	0.00335424	3	Snrpf
Acp13	2.55725e-07	0.371399	0.583	0.49	0.00552469	3	Acp1
Kcnq31	2.75282e-07	-0.145733	0.995	0.995	0.00594719	3	Kcnq3
Nav13	3.12372e-07	-0.16689	0.983	0.986	0.00674848	3	Nav1
Ank32	3.23709e-07	-0.129806	0.995	0.999	0.0069934	3	Ank3
mt-Nd13	3.69491e-07	0.57576	0.306	0.212	0.00798249	3	mt-Nd1
Rcan21	3.75784e-07	-0.20874	0.944	0.96	0.00811843	3	Rcan2
Celf43	4.00418e-07	-0.127453	0.995	0.996	0.00865063	3	Celf4
Cdh133	4.03848e-07	-0.158503	0.981	0.996	0.00872474	3	Cdh13
Cmip3	5.32536e-07	-0.255599	0.689	0.762	0.0115049	3	Cmip
Atxn11	5.36398e-07	-0.155224	0.982	0.99	0.0115883	3	Atxn1
Ptbp23	5.76125e-07	0.301695	0.712	0.621	0.0124466	3	Ptbp2
Lrp1b2	8.5241e-07	0.137359	0.998	1	0.0184155	3	Lrp1b
Csmd21	9.23835e-07	-0.160597	0.961	0.974	0.0199585	3	Csmd2
Slc24a53	1.07046e-06	0.523032	0.428	0.339	0.0231261	3	Slc24a5
Rbfox33	1.112e-06	-0.311802	0.629	0.7	0.0240236	3	Rbfox3
5330438D12Rik3	1.13599e-06	0.320518	0.597	0.504	0.024542	3	5330438D12Rik
Srgap32	1.16988e-06	-0.190652	0.854	0.91	0.025274	3	Srgap3
Atp8a22	1.17553e-06	-0.259559	0.747	0.797	0.0253961	3	Atp8a2
4930557K07Rik3	1.24017e-06	0.735291	0.198	0.122	0.0267925	3	4930557K07Rik
Rnf1382	1.2477e-06	0.502383	0.4	0.31	0.0269553	3	Rnf138
AC160336.13	1.25629e-06	0.691101	0.226	0.146	0.0271408	3	AC160336.1
Lncpint3	1.28751e-06	-0.155266	0.966	0.973	0.0278154	3	Lncpint
Klhl292	1.5528e-06	-0.189108	0.915	0.938	0.0335467	3	Klhl29
Sfxn33	1.66953e-06	0.473616	0.413	0.323	0.0360686	3	Sfxn3
Npm12	1.7822e-06	0.878585	0.146	0.08	0.0385026	3	Npm1
Stk32c3	1.92547e-06	-0.577264	0.213	0.298	0.0415978	3	Stk32c
Sumo22	1.95012e-06	0.591543	0.273	0.188	0.0421304	3	Sumo2
Tmem132b3	1.95052e-06	-0.22384	0.844	0.896	0.042139	3	Tmem132b
Grik32	2.05329e-06	-0.18965	0.89	0.919	0.0443592	3	Grik3
Kansl1l2	2.06888e-06	0.245142	0.784	0.715	0.044696	3	Kansl1l
Gm450251	2.11858e-06	0.501819	0.299	0.209	0.0457698	3	Gm45025
Kcnq1ot13	2.29259e-06	-0.16138	0.944	0.979	0.0495291	3	Kcnq1ot1
Sv2b2	2.47091e-06	-0.245031	0.677	0.757	0.0533816	3	Sv2b
Pcdh151	2.71854e-06	0.138226	0.997	0.994	0.0587314	3	Pcdh15
En13	2.9732e-06	0.367744	0.494	0.4	0.064233	3	En1
Cux22	3.33315e-06	-0.282882	0.624	0.71	0.0720093	3	Cux2
Dnmt3a3	4.32345e-06	-0.203474	0.783	0.846	0.0934039	3	Dnmt3a
Gria22	4.82481e-06	0.105275	0.997	0.999	0.104235	3	Gria2
Atp5k3	5.22148e-06	0.780504	0.153	0.088	0.112805	3	Atp5k
Nav23	5.47281e-06	-0.130713	0.964	0.988	0.118235	3	Nav2
Rab26os3	5.56997e-06	0.763309	0.187	0.117	0.120334	3	Rab26os
Kcnb13	5.79105e-06	-0.498446	0.241	0.325	0.12511	3	Kcnb1
Galnt103	7.91279e-06	-0.490453	0.219	0.302	0.170948	3	Galnt10
Zfas13	8.14459e-06	0.682074	0.2	0.129	0.175956	3	Zfas1
Mycbp22	8.19891e-06	-0.116608	0.999	0.997	0.177129	3	Mycbp2
Tceal52	9.20433e-06	0.559542	0.238	0.161	0.19885	3	Tceal5
Gse13	9.36637e-06	-0.312688	0.613	0.657	0.202351	3	Gse1
Nfkb23	1.08388e-05	0.687053	0.2	0.13	0.234162	3	Nfkb2
Rere2	1.11074e-05	-0.148408	0.968	0.976	0.239963	3	Rere
Gm463673	1.14847e-05	0.473539	0.339	0.256	0.248116	3	Gm46367
Atp1a32	1.27974e-05	-0.220246	0.764	0.813	0.276476	3	Atp1a3
Prpf4b3	1.28932e-05	0.216143	0.823	0.764	0.278546	3	Prpf4b
Adamts63	1.46858e-05	0.171658	0.918	0.884	0.317272	3	Adamts6
Zfp4621	1.4893e-05	-0.189801	0.815	0.871	0.321749	3	Zfp462
Nos1ap3	1.54024e-05	-0.12781	0.985	0.997	0.332753	3	Nos1ap
Gm372403	1.64835e-05	0.345508	0.495	0.411	0.35611	3	Gm37240
mt-Nd43	1.83609e-05	0.420061	0.411	0.325	0.396669	3	mt-Nd4
Kank42	1.851e-05	-0.335033	0.351	0.443	0.39989	3	Kank4
Srgap11	1.86388e-05	-0.207243	0.789	0.837	0.402672	3	Srgap1
Bcas3os13	1.91348e-05	0.497378	0.255	0.179	0.413389	3	Bcas3os1
Nrg3os3	1.9604e-05	0.339387	0.438	0.35	0.423525	3	Nrg3os
Cadps21	2.14023e-05	-0.138607	0.978	0.991	0.462376	3	Cadps2
Cntnap41	2.17349e-05	-0.103734	0.997	0.995	0.469561	3	Cntnap4
Gm206423	2.22365e-05	0.315558	0.526	0.445	0.480397	3	Gm20642
Grid12	2.50139e-05	-0.196579	0.84	0.878	0.5404	3	Grid1
Arhgap51	2.511e-05	0.234405	0.786	0.719	0.542477	3	Arhgap5
Pclo	2.55141e-05	-0.108408	0.997	0.996	0.551208	3	Pclo
Gm156803	2.81665e-05	0.285063	0.554	0.478	0.608509	3	Gm15680
Iqsec13	2.82703e-05	-0.203206	0.724	0.781	0.610751	3	Iqsec1
Garem12	2.95806e-05	-0.288122	0.539	0.62	0.639058	3	Garem1
Gnaq	3.06321e-05	-0.135822	0.961	0.972	0.661776	3	Gnaq
Zmynd83	3.07405e-05	-0.210302	0.703	0.781	0.664118	3	Zmynd8
Gm161833	3.1046e-05	0.228577	0.754	0.689	0.670718	3	Gm16183
St6galnac32	3.18815e-05	-0.178924	0.886	0.904	0.688768	3	St6galnac3
Mob3b3	3.20913e-05	-0.22313	0.739	0.804	0.693301	3	Mob3b
Cdh83	3.34652e-05	0.12081	0.995	0.996	0.722983	3	Cdh8
Map1b2	3.44085e-05	-0.140961	0.953	0.958	0.743361	3	Map1b
Gm152613	3.60814e-05	0.220211	0.638	0.556	0.779502	3	Gm15261
Lmx1b2	4.11424e-05	-0.288168	0.554	0.615	0.888841	3	Lmx1b
Gm492263	4.13817e-05	0.485048	0.242	0.169	0.89401	3	Gm49226
Leng93	4.27675e-05	0.218195	0.604	0.512	0.923949	3	Leng9
Mrpl57	4.3486e-05	0.888945	0.101	0.053	0.939472	3	Mrpl57
Aldh1a13	4.36291e-05	0.682018	0.224	0.158	0.942564	3	Aldh1a1
Pid11	4.39353e-05	-0.153084	0.951	0.973	0.949178	3	Pid1
Eif4g33	4.59303e-05	-0.166447	0.81	0.843	0.992279	3	Eif4g3
Gm415053	4.66718e-05	0.213521	0.681	0.603	1	3	Gm41505
Tob11	4.94554e-05	0.720069	0.134	0.079	1	3	Tob1
Gabarapl12	5.26287e-05	0.604591	0.194	0.13	1	3	Gabarapl1
Soga11	5.3826e-05	-0.408735	0.249	0.326	1	3	Soga1
Rbis3	5.55018e-05	0.508515	0.247	0.176	1	3	Rbis
Zdhhc202	5.65154e-05	0.297352	0.578	0.502	1	3	Zdhhc20
Hist3h2a	5.72332e-05	0.831151	0.112	0.062	1	3	Hist3h2a
Camta13	5.80434e-05	-0.162813	0.887	0.925	1	3	Camta1
Rbm35	5.80516e-05	0.572388	0.227	0.16	1	3	Rbm3
Snx93	5.85241e-05	-0.41656	0.27	0.346	1	3	Snx9
Rph3a1	6.28508e-05	-0.388733	0.375	0.45	1	3	Rph3a
4930567K20Rik1	6.32941e-05	0.508673	0.222	0.154	1	3	4930567K20Rik
Kcnn32	6.76619e-05	-0.144157	0.937	0.958	1	3	Kcnn3
1700080N15Rik3	6.923e-05	0.646411	0.163	0.104	1	3	1700080N15Rik
Dgki3	7.26058e-05	-0.168601	0.862	0.9	1	3	Dgki
Pcmtd13	7.54854e-05	0.227833	0.69	0.632	1	3	Pcmtd1
Nnat3	7.73474e-05	0.456415	0.32	0.246	1	3	Nnat
Gpcpd13	7.89133e-05	0.200495	0.708	0.621	1	3	Gpcpd1
Gm154463	7.93987e-05	0.638274	0.19	0.129	1	3	Gm15446
Chst112	8.40096e-05	-0.290007	0.423	0.502	1	3	Chst11
Ssbp33	9.40049e-05	-0.408617	0.284	0.358	1	3	Ssbp3
Pdia62	9.92889e-05	-0.689322	0.073	0.123	1	3	Pdia6
Luc7l22	0.000102262	0.119319	0.982	0.981	1	3	Luc7l2
Gm283703	0.000104784	0.625374	0.156	0.1	1	3	Gm28370
Ypel43	0.00010743	0.496446	0.224	0.158	1	3	Ypel4
Etl42	0.000107721	0.59316	0.253	0.187	1	3	Etl4
Gm283752	0.000107926	0.4091	0.272	0.2	1	3	Gm28375
Neo1	0.000109659	0.169194	0.896	0.865	1	3	Neo1
mt-Nd33	0.000111081	0.579711	0.183	0.123	1	3	mt-Nd3
Lhfp2	0.000121637	-0.233333	0.598	0.665	1	3	Lhfp
Mir100hg1	0.000126028	0.103993	0.984	0.978	1	3	Mir100hg
Rab6b3	0.000127167	-0.234512	0.616	0.675	1	3	Rab6b
Mapk103	0.000130848	-0.123435	0.933	0.953	1	3	Mapk10
Wdr45	0.000138145	-0.755465	0.061	0.106	1	3	Wdr45
Sv2c3	0.000143541	-0.116793	0.981	0.985	1	3	Sv2c
Epb41l4b3	0.000146395	-0.292834	0.496	0.559	1	3	Epb41l4b
Gm38407	0.000147172	0.550144	0.16	0.103	1	3	Gm38407
Adcy21	0.00014788	0.259269	0.615	0.548	1	3	Adcy2
Gon4l2	0.000153488	-0.335937	0.355	0.429	1	3	Gon4l
Prickle22	0.000154657	-0.110536	0.99	0.993	1	3	Prickle2
Kif5c1	0.00015679	-0.177882	0.723	0.775	1	3	Kif5c
Man1c12	0.000160568	-0.340976	0.342	0.42	1	3	Man1c1
Kif222	0.00016178	0.677553	0.128	0.078	1	3	Kif22
A330023F24Rik2	0.000164438	0.130542	0.926	0.909	1	3	A330023F24Rik
Brinp11	0.000167515	0.115372	0.983	0.981	1	3	Brinp1
Cntn62	0.00016816	0.166783	0.825	0.778	1	3	Cntn6
Frmd4b1	0.000171126	-0.128931	0.985	0.988	1	3	Frmd4b
Cdkl13	0.000175308	-0.459025	0.23	0.297	1	3	Cdkl1
Dlgap23	0.00017534	-0.213699	0.737	0.789	1	3	Dlgap2
Zeb13	0.000176195	-0.180838	0.86	0.902	1	3	Zeb1
Prima12	0.000177663	-0.288517	0.457	0.532	1	3	Prima1
Ptprg1	0.000179177	-0.157119	0.891	0.917	1	3	Ptprg
Gm269363	0.000180283	0.246357	0.554	0.476	1	3	Gm26936
Zfp4453	0.000181914	0.218162	0.645	0.578	1	3	Zfp445
Gm501523	0.000182553	0.495971	0.222	0.158	1	3	Gm50152
Cox8a3	0.000182754	0.470549	0.22	0.156	1	3	Cox8a
Tra2a3	0.000182931	0.179741	0.857	0.819	1	3	Tra2a
Gm369753	0.000183258	0.205364	0.641	0.563	1	3	Gm36975
Car112	0.000185183	0.553379	0.19	0.131	1	3	Car11
Gm144711	0.000192433	0.791804	0.106	0.061	1	3	Gm14471
AA4659341	0.000202789	0.757151	0.106	0.061	1	3	AA465934
Prkce3	0.000206358	-0.180585	0.807	0.854	1	3	Prkce
Spats2l3	0.000215313	-0.155073	0.911	0.927	1	3	Spats2l
Man2a13	0.000221831	-0.330096	0.297	0.371	1	3	Man2a1
Tex502	0.000222854	0.639874	0.154	0.101	1	3	Tex50
Rreb11	0.000225852	-0.202	0.851	0.867	1	3	Rreb1
Gm325093	0.00022653	0.296145	0.556	0.489	1	3	Gm32509
Atp2c1	0.000228807	0.207173	0.785	0.736	1	3	Atp2c1
C130071C03Rik2	0.000230482	0.239124	0.624	0.547	1	3	C130071C03Rik
Hibch2	0.000242059	-0.363662	0.273	0.344	1	3	Hibch
Setd51	0.000242139	0.20115	0.728	0.666	1	3	Setd5
Ergic11	0.000248984	-0.378094	0.287	0.356	1	3	Ergic1
Tek3	0.000250556	0.54483	0.199	0.14	1	3	Tek
Fat3	0.000252432	-0.132125	0.929	0.951	1	3	Fat3
Trmt62	0.000255129	0.664315	0.143	0.093	1	3	Trmt6
Chl1	0.000257781	0.220677	0.539	0.456	1	3	Chl1
Slc18a21	0.000267129	0.104902	0.995	0.993	1	3	Slc18a2
Dok6	0.00027013	0.138577	0.941	0.924	1	3	Dok6
P2ry143	0.000271031	0.310678	0.498	0.43	1	3	P2ry14
Gm454352	0.000275707	0.605639	0.165	0.111	1	3	Gm45435
Prss363	0.000288776	0.562527	0.169	0.114	1	3	Prss36
Dtd13	0.00029397	-0.257104	0.51	0.574	1	3	Dtd1
Ndufb1-ps3	0.000294972	0.585521	0.165	0.111	1	3	Ndufb1-ps
Gm485123	0.000303787	0.411478	0.333	0.266	1	3	Gm48512
Erlec11	0.000316685	0.436881	0.262	0.198	1	3	Erlec1
Igsf212	0.000321493	-0.258258	0.447	0.523	1	3	Igsf21
Ythdf33	0.000321629	0.259934	0.562	0.493	1	3	Ythdf3
Mafg2	0.000323812	-0.249666	0.522	0.595	1	3	Mafg
Dpp102	0.000326156	0.117641	0.973	0.965	1	3	Dpp10
Ghitm2	0.000328917	0.578158	0.161	0.108	1	3	Ghitm
Shisa92	0.000331498	-0.184192	0.84	0.853	1	3	Shisa9
Dlg4	0.000357689	-0.337162	0.304	0.374	1	3	Dlg4
Ankmy12	0.000362151	0.715068	0.112	0.068	1	3	Ankmy1
Rab11fip43	0.000374012	-0.320528	0.304	0.376	1	3	Rab11fip4
1700008O03Rik3	0.000376596	0.456878	0.277	0.214	1	3	1700008O03Rik
Ccdc50	0.000398723	-0.301397	0.334	0.404	1	3	Ccdc50
Alkbh11	0.000399174	0.49351	0.191	0.134	1	3	Alkbh1
Snhg43	0.000420986	0.456756	0.237	0.176	1	3	Snhg4
Yae1d13	0.000422274	0.406893	0.328	0.264	1	3	Yae1d1
Slco3a1	0.000425725	-0.139341	0.911	0.914	1	3	Slco3a1
Atrnl13	0.00043323	-0.166804	0.809	0.83	1	3	Atrnl1
B4galt5	0.000435949	-0.323098	0.327	0.395	1	3	B4galt5
Cacna1c3	0.00043704	-0.186453	0.829	0.842	1	3	Cacna1c
Gm197103	0.000445091	0.433074	0.297	0.233	1	3	Gm19710
Hccs3	0.000447776	0.376085	0.27	0.205	1	3	Hccs
Tex102	0.000459022	0.402871	0.254	0.19	1	3	Tex10
Gm14325	0.00045925	0.70399	0.114	0.07	1	3	Gm14325
Gm394691	0.00046126	0.417593	0.251	0.188	1	3	Gm39469
Acot73	0.000468109	-0.212851	0.467	0.546	1	3	Acot7
Cdh223	0.000476105	-0.418378	0.195	0.257	1	3	Cdh22
Gm300851	0.000487057	0.492954	0.225	0.166	1	3	Gm30085
Fgfr23	0.00049504	0.156396	0.808	0.739	1	3	Fgfr2
Kat5	0.000503237	-0.647502	0.077	0.121	1	3	Kat5
Mcph12	0.000514061	-0.335999	0.35	0.416	1	3	Mcph1
Gm202753	0.000520467	0.280213	0.562	0.503	1	3	Gm20275
Frs3	0.000521231	0.720069	0.108	0.065	1	3	Frs3
Zswim6	0.000523258	-0.250502	0.587	0.644	1	3	Zswim6
Dock23	0.00053358	0.378979	0.262	0.199	1	3	Dock2
Farsa1	0.000550326	0.555984	0.168	0.116	1	3	Farsa
Slc8a33	0.000553948	-0.205607	0.678	0.737	1	3	Slc8a3
Ubr42	0.000564795	-0.206598	0.815	0.84	1	3	Ubr4
Fbxl53	0.00058978	0.312725	0.455	0.392	1	3	Fbxl5
Gm446863	0.000599829	0.450608	0.187	0.132	1	3	Gm44686
Gm132693	0.000603121	0.264544	0.517	0.444	1	3	Gm13269
Caln11	0.000626347	-0.121824	0.954	0.972	1	3	Caln1
Zfp704	0.000626815	-0.239905	0.5	0.56	1	3	Zfp704
Sh3bgrl3	0.000631825	0.490945	0.189	0.134	1	3	Sh3bgrl
Dpp61	0.000633738	-0.111319	0.983	0.986	1	3	Dpp6
Mcu3	0.0006399	-0.269419	0.376	0.447	1	3	Mcu
Rpgrip12	0.000644252	0.632606	0.122	0.078	1	3	Rpgrip1
Snap251	0.000647775	0.10551	0.987	0.978	1	3	Snap25
Uty3	0.000650486	0.301133	0.365	0.294	1	3	Uty
Gm76942	0.000658302	0.559357	0.15	0.101	1	3	Gm7694
Myt1l2	0.000670931	-0.128775	0.897	0.896	1	3	Myt1l
Dync1h13	0.000673408	-0.18297	0.691	0.741	1	3	Dync1h1
Gm471342	0.000679547	0.497676	0.159	0.108	1	3	Gm47134
Zdhhc161	0.000683785	0.623446	0.125	0.08	1	3	Zdhhc16
Tjp12	0.00068939	-0.172163	0.752	0.801	1	3	Tjp1
Scarb2	0.000696035	0.457663	0.219	0.162	1	3	Scarb2
Pcgf62	0.0006972	0.386507	0.317	0.255	1	3	Pcgf6
Ndufb52	0.000699023	0.602232	0.147	0.099	1	3	Ndufb5
Fbxo441	0.000705414	0.518949	0.186	0.133	1	3	Fbxo44
Rtn12	0.000708706	-0.156486	0.863	0.888	1	3	Rtn1
Atf6b1	0.000709908	0.683232	0.114	0.072	1	3	Atf6b
Plekha72	0.000713771	-0.153564	0.77	0.82	1	3	Plekha7
Gm171063	0.000734149	0.257442	0.445	0.375	1	3	Gm17106
4833422C13Rik3	0.00076222	0.411433	0.247	0.187	1	3	4833422C13Rik
Rnft22	0.000767031	-0.3042	0.298	0.366	1	3	Rnft2
Chd81	0.000769671	-0.225445	0.446	0.52	1	3	Chd8
Ftx1	0.000789386	0.207576	0.635	0.57	1	3	Ftx
Pfn22	0.000790398	0.553171	0.162	0.112	1	3	Pfn2
Gm172313	0.000813133	0.472825	0.17	0.119	1	3	Gm17231
Rps213	0.000837998	0.623888	0.129	0.084	1	3	Rps21
1700024B18Rik2	0.000843507	0.531677	0.154	0.105	1	3	1700024B18Rik
Katna12	0.000847887	0.484507	0.173	0.122	1	3	Katna1
Ggact3	0.000848794	0.344224	0.375	0.31	1	3	Ggact
Mgat52	0.000857078	-0.379569	0.253	0.314	1	3	Mgat5
Cep170b2	0.000866869	0.39303	0.238	0.179	1	3	Cep170b
Cntn52	0.000875616	0.128412	0.933	0.911	1	3	Cntn5
Tspan53	0.000880556	-0.252693	0.536	0.585	1	3	Tspan5
Tmem126a3	0.000905702	0.408453	0.252	0.193	1	3	Tmem126a
Gm158863	0.00091046	0.471062	0.164	0.113	1	3	Gm15886
Gm139633	0.000921206	0.310678	0.387	0.321	1	3	Gm13963
C797983	0.000925868	0.265397	0.497	0.431	1	3	C79798
Rps293	0.000950238	0.561523	0.154	0.106	1	3	Rps29
Ascc3	0.000950608	0.183379	0.654	0.598	1	3	Ascc3
Gm112502	0.000952386	0.667795	0.124	0.081	1	3	Gm11250
Glis1	0.000957927	-0.563537	0.077	0.12	1	3	Glis1
Trak13	0.000979313	-0.275334	0.376	0.442	1	3	Trak1
Epha10	0.0010088	-0.155565	0.739	0.783	1	3	Epha10
Grik52	0.00104635	-0.280807	0.414	0.475	1	3	Grik5
Ilk	0.00106301	0.678409	0.102	0.062	1	3	Ilk
Ntn11	0.00107995	-0.180447	0.728	0.77	1	3	Ntn1
Gm426091	0.00108695	0.521289	0.149	0.102	1	3	Gm42609
Ankrd113	0.00110021	-0.175981	0.723	0.767	1	3	Ankrd11
Ifi353	0.00110032	0.523377	0.309	0.256	1	3	Ifi35
Unc5d3	0.00110298	-0.701636	0.127	0.175	1	3	Unc5d
Gnao13	0.00112433	-0.188056	0.707	0.751	1	3	Gnao1
Rbm261	0.00113175	0.23718	0.624	0.582	1	3	Rbm26
Zc3hav11	0.00113522	0.441663	0.16	0.11	1	3	Zc3hav1
Mir124-2hg2	0.0011494	0.269307	0.526	0.471	1	3	Mir124-2hg
Gm106583	0.00115138	0.632606	0.122	0.08	1	3	Gm10658
Pcdh172	0.00121033	0.276363	0.485	0.426	1	3	Pcdh17
H3f3b3	0.0012144	0.508107	0.176	0.126	1	3	H3f3b
Tafa53	0.00123047	-0.230358	0.393	0.465	1	3	Tafa5
Camk12	0.00123522	-0.33947	0.226	0.287	1	3	Camk1
Cplane13	0.00123621	-0.165077	0.761	0.789	1	3	Cplane1
Myo9b3	0.00124487	-0.263513	0.338	0.405	1	3	Myo9b
Myl63	0.00127744	0.273862	0.491	0.431	1	3	Myl6
Sdf23	0.00128473	0.457239	0.223	0.169	1	3	Sdf2
Ankrd123	0.00129503	-0.146964	0.821	0.848	1	3	Ankrd12
Pfkfb22	0.00130236	0.346152	0.289	0.229	1	3	Pfkfb2
Araf2	0.00130993	0.306063	0.306	0.241	1	3	Araf
Tmem1043	0.0013183	-0.510886	0.122	0.169	1	3	Tmem104
Gm383042	0.00133092	0.443033	0.182	0.131	1	3	Gm38304
Camk2n11	0.0013484	-0.398157	0.173	0.228	1	3	Camk2n1
Hs3st51	0.0013666	0.180747	0.826	0.758	1	3	Hs3st5
Sema7a2	0.00136842	0.582565	0.133	0.089	1	3	Sema7a
Gm381343	0.00140196	0.420197	0.222	0.167	1	3	Gm38134
Ube4b1	0.00140343	-0.19943	0.546	0.61	1	3	Ube4b
Ttbk12	0.00146119	-0.296492	0.381	0.439	1	3	Ttbk1
Cdc42bpb2	0.00147842	-0.281834	0.357	0.419	1	3	Cdc42bpb
Gabbr22	0.00152341	-0.155151	0.757	0.802	1	3	Gabbr2
Phactr32	0.00153115	-0.234559	0.423	0.483	1	3	Phactr3
mt-Co23	0.00154041	0.265874	0.381	0.317	1	3	mt-Co2
Ksr22	0.00154631	-0.206176	0.649	0.687	1	3	Ksr2
Hnrnpa2b13	0.00162652	0.260637	0.483	0.422	1	3	Hnrnpa2b1
Gm493362	0.00164937	0.384445	0.243	0.187	1	3	Gm49336
Strbp2	0.00167826	0.104145	0.983	0.959	1	3	Strbp
Ralgps13	0.00168454	-0.1759	0.711	0.747	1	3	Ralgps1
Aak13	0.00169133	-0.150045	0.767	0.801	1	3	Aak1
Shank32	0.00169717	-0.251219	0.347	0.415	1	3	Shank3
Ncs11	0.00171097	-0.31641	0.304	0.363	1	3	Ncs1
Pafah1b21	0.00173382	0.383086	0.218	0.164	1	3	Pafah1b2
A330032B11Rik3	0.00173754	0.498927	0.157	0.111	1	3	A330032B11Rik
Apc4	0.00177884	-0.156442	0.803	0.841	1	3	Apc
Gabra22	0.00179501	0.57845	0.133	0.09	1	3	Gabra2
Nmnat23	0.00179696	-0.183211	0.687	0.721	1	3	Nmnat2
Mvb12b2	0.00180754	-0.250321	0.403	0.47	1	3	Mvb12b
Srrm21	0.00182168	-0.141601	0.895	0.913	1	3	Srrm2
Lncbate13	0.00182755	0.209975	0.472	0.403	1	3	Lncbate1
Pigk1	0.00183396	0.153065	0.754	0.721	1	3	Pigk
Cmss13	0.00184902	-0.242912	0.457	0.518	1	3	Cmss1
Gm99291	0.00185821	0.579364	0.105	0.067	1	3	Gm9929
Trim231	0.00185936	0.407046	0.237	0.183	1	3	Trim23
1810034E14Rik3	0.00187623	0.304598	0.354	0.294	1	3	1810034E14Rik
Haghl2	0.00187703	0.416114	0.233	0.18	1	3	Haghl
Gm152833	0.00189896	0.479526	0.194	0.144	1	3	Gm15283
Zfp2823	0.0019097	0.361644	0.268	0.212	1	3	Zfp282
Gm157643	0.0019217	0.495102	0.155	0.109	1	3	Gm15764
Dlgap43	0.00192547	-0.225041	0.387	0.451	1	3	Dlgap4
Rps27a2	0.00192626	0.567755	0.136	0.094	1	3	Rps27a
Trank11	0.00194172	-0.145002	0.766	0.796	1	3	Trank1
Mir22hg3	0.00196777	0.330147	0.276	0.217	1	3	Mir22hg
Srsf23	0.00196897	0.215779	0.506	0.44	1	3	Srsf2
Mfap31	0.00201623	-0.310652	0.261	0.32	1	3	Mfap3
Dclk23	0.00202726	-0.256012	0.514	0.554	1	3	Dclk2
Gm165993	0.00203859	0.273406	0.401	0.338	1	3	Gm16599
1700054A03Rik1	0.00204325	-0.638248	0.072	0.109	1	3	1700054A03Rik
Platr312	0.0020454	0.38918	0.24	0.186	1	3	Platr31
4921534H16Rik2	0.00208922	0.20767	0.739	0.714	1	3	4921534H16Rik
Btbd112	0.00209601	-0.163801	0.829	0.86	1	3	Btbd11
6720427I07Rik3	0.00210276	0.438809	0.231	0.18	1	3	6720427I07Rik
Micu33	0.00210618	0.175022	0.707	0.649	1	3	Micu3
Slc43a22	0.00212064	-0.283697	0.373	0.432	1	3	Slc43a2
Kansl1	0.00215362	-0.121083	0.898	0.909	1	3	Kansl1
Gpatch81	0.00215988	0.105986	0.977	0.96	1	3	Gpatch8
Arf31	0.00217107	-0.347003	0.214	0.269	1	3	Arf3
Chd9	0.00218622	-0.108581	0.922	0.933	1	3	Chd9
Eaf23	0.00218985	0.344149	0.27	0.213	1	3	Eaf2
B830012L14Rik	0.00219655	-0.117216	0.903	0.926	1	3	B830012L14Rik
Gm429173	0.00221091	0.558605	0.12	0.08	1	3	Gm42917
Ldb11	0.00225071	0.59608	0.121	0.081	1	3	Ldb1
Gm382512	0.00226387	0.421709	0.164	0.117	1	3	Gm38251
Cox5a2	0.00226464	0.44345	0.163	0.116	1	3	Cox5a
Grina3	0.00229346	0.352893	0.301	0.245	1	3	Grina
Golga43	0.0023135	-0.232766	0.48	0.534	1	3	Golga4
Gm136292	0.00233532	0.403124	0.212	0.161	1	3	Gm13629
Sytl22	0.00235256	0.388298	0.251	0.196	1	3	Sytl2
Lhfpl32	0.00235657	-0.184127	0.676	0.727	1	3	Lhfpl3
Atf22	0.00236168	0.228774	0.577	0.525	1	3	Atf2
Ajap13	0.00244611	-0.26184	0.412	0.47	1	3	Ajap1
Sar1b2	0.00248751	0.445236	0.206	0.157	1	3	Sar1b
Pabpn11	0.00257361	0.154433	0.77	0.739	1	3	Pabpn1
Atp2b31	0.00257778	-0.308948	0.279	0.338	1	3	Atp2b3
Minpp11	0.00258706	0.417593	0.174	0.127	1	3	Minpp1
Cdc74	0.00258747	0.459541	0.157	0.112	1	3	Cdc7
Ndnf1	0.00261368	0.16756	0.764	0.716	1	3	Ndnf
Rps6kc11	0.00261438	-0.25777	0.454	0.504	1	3	Rps6kc1
Heatr5a1	0.00262166	-0.23589	0.479	0.533	1	3	Heatr5a
Plekha82	0.0026707	0.376904	0.205	0.155	1	3	Plekha8
Gm416093	0.002675	0.45384	0.18	0.133	1	3	Gm41609
Gm118173	0.00268853	0.360526	0.234	0.181	1	3	Gm11817
Ntng12	0.00270297	0.425561	0.291	0.24	1	3	Ntng1
Rbm451	0.00275191	0.576752	0.12	0.081	1	3	Rbm45
Slc30a52	0.00275501	0.395429	0.236	0.184	1	3	Slc30a5
Trim442	0.00278229	0.16576	0.615	0.551	1	3	Trim44
Ctdspl	0.00283331	-0.145943	0.713	0.762	1	3	Ctdspl
Pla2g62	0.00287121	1.04764	0.143	0.102	1	3	Pla2g6
Mbnl21	0.00290921	-0.192716	0.571	0.624	1	3	Mbnl2
Tmem2192	0.00293496	0.500298	0.137	0.096	1	3	Tmem219
Mrpl271	0.00303609	0.54919	0.131	0.09	1	3	Mrpl27
Gm105503	0.00304041	0.418206	0.141	0.099	1	3	Gm10550
Psmd22	0.00304094	0.548213	0.131	0.09	1	3	Psmd2
Smyd32	0.00313592	-0.170624	0.771	0.8	1	3	Smyd3
Dab1	0.00315852	-0.119479	0.981	0.976	1	3	Dab1
Snhg83	0.00321733	0.464878	0.168	0.124	1	3	Snhg8
Bex21	0.00323067	0.416031	0.212	0.163	1	3	Bex2
Med252	0.00323592	0.489242	0.153	0.11	1	3	Med25
Zcchc93	0.00324607	0.39814	0.193	0.144	1	3	Zcchc9
Snrpb2	0.00326844	0.576022	0.117	0.079	1	3	Snrpb2
Hsp90b12	0.00327665	0.438664	0.205	0.157	1	3	Hsp90b1
Nipa11	0.00327815	-0.281452	0.294	0.351	1	3	Nipa1
Epb411	0.0032833	-0.210813	0.564	0.614	1	3	Epb41
Dusp31	0.00329216	0.571205	0.11	0.073	1	3	Dusp3
Epb41l12	0.00332722	-0.131543	0.828	0.868	1	3	Epb41l1
Plcxd31	0.00334135	-0.103801	0.936	0.949	1	3	Plcxd3
Ftl1-ps13	0.00334726	-0.390664	0.185	0.235	1	3	Ftl1-ps1
Gm110993	0.00339804	0.336019	0.293	0.239	1	3	Gm11099
Aim21	0.00340997	0.49875	0.114	0.076	1	3	Aim2
Chchd73	0.0034426	0.378033	0.212	0.162	1	3	Chchd7
Far22	0.00344681	-0.238029	0.371	0.428	1	3	Far2
Kdm4c3	0.00344886	0.194994	0.591	0.537	1	3	Kdm4c
Tmtc41	0.00347054	0.327966	0.242	0.189	1	3	Tmtc4
Rsrp13	0.00347866	0.114602	0.981	0.989	1	3	Rsrp1
Ncmap2	0.00348458	-0.478816	0.107	0.149	1	3	Ncmap
Gm281983	0.00353197	0.350462	0.268	0.215	1	3	Gm28198
Rnf82	0.00359419	-0.357903	0.233	0.284	1	3	Rnf8
Stx5a2	0.00361821	0.26107	0.407	0.349	1	3	Stx5a
Ablim23	0.00361881	-0.182457	0.674	0.715	1	3	Ablim2
Trappc131	0.00368317	0.433702	0.177	0.132	1	3	Trappc13
2410006H16Rik3	0.00368323	0.612142	0.106	0.071	1	3	2410006H16Rik
Bclaf11	0.00371643	0.202366	0.558	0.506	1	3	Bclaf1
Gm165413	0.0037315	0.44185	0.148	0.106	1	3	Gm16541
Catsper3	0.00374488	-0.594463	0.068	0.103	1	3	Catsper3
Scd21	0.00378026	0.466928	0.149	0.107	1	3	Scd2
Kalrn3	0.0038273	-0.109691	0.886	0.917	1	3	Kalrn
Pcbp22	0.0038328	0.328127	0.367	0.314	1	3	Pcbp2
Ndufa71	0.00383681	0.519224	0.125	0.086	1	3	Ndufa7
Syt131	0.00383852	-0.221475	0.319	0.383	1	3	Syt13
Nr6a1os3	0.00384548	0.327421	0.29	0.237	1	3	Nr6a1os
Myrip3	0.00386437	-0.180637	0.568	0.62	1	3	Myrip
Fbxw93	0.00388085	0.547214	0.128	0.089	1	3	Fbxw9
Gm317633	0.00390619	0.383725	0.179	0.133	1	3	Gm31763
Ccnt23	0.00390637	0.184454	0.654	0.609	1	3	Ccnt2
Wnk22	0.00391774	-0.169934	0.687	0.718	1	3	Wnk2
Pik3c2b3	0.00392505	0.426155	0.198	0.152	1	3	Pik3c2b
Atxn2l3	0.00401094	0.179916	0.434	0.367	1	3	Atxn2l
Hdac14	0.00403209	0.411249	0.156	0.113	1	3	Hdac1
Myh102	0.00406174	-0.216793	0.45	0.503	1	3	Myh10
Prkn1	0.00406477	-0.100092	0.978	0.981	1	3	Prkn
7420701I03Rik2	0.00413701	0.339313	0.248	0.196	1	3	7420701I03Rik
Rad522	0.00418785	0.43721	0.194	0.149	1	3	Rad52
Kmt2a3	0.00422467	-0.126519	0.807	0.837	1	3	Kmt2a
Fndc42	0.00425752	0.513458	0.118	0.081	1	3	Fndc4
Mboat23	0.00426354	-0.256441	0.464	0.511	1	3	Mboat2
Dusp111	0.00426873	0.229899	0.463	0.402	1	3	Dusp11
Arfgef21	0.00431571	-0.1938	0.553	0.607	1	3	Arfgef2
Lama32	0.00434391	-0.19427	0.64	0.673	1	3	Lama3
Zbtb7a2	0.00438156	-0.279735	0.317	0.373	1	3	Zbtb7a
Kif16b1	0.00438316	-0.22687	0.475	0.524	1	3	Kif16b
Atp5mpl1	0.00440018	0.545728	0.114	0.078	1	3	Atp5mpl
Kcnj16	0.00441073	0.419876	0.155	0.112	1	3	Kcnj16
Mrfap1	0.00442838	0.602232	0.108	0.073	1	3	Mrfap1
Gm195223	0.00443318	0.490094	0.141	0.101	1	3	Gm19522
BC0039651	0.00446198	0.563065	0.125	0.087	1	3	BC003965
Cacna2d32	0.00448935	-0.106427	0.964	0.979	1	3	Cacna2d3
Rab2b1	0.0045125	0.396274	0.228	0.18	1	3	Rab2b
Insig11	0.00451518	0.413119	0.166	0.123	1	3	Insig1
Zfp5213	0.00453503	-0.166482	0.658	0.71	1	3	Zfp521
Ptpru1	0.00456021	0.141963	0.749	0.72	1	3	Ptpru
Col11a13	0.0045693	0.308049	0.361	0.31	1	3	Col11a1
Cpped1	0.0046001	0.448741	0.156	0.114	1	3	Cpped1
Map61	0.00462252	-0.20296	0.603	0.655	1	3	Map6
Whrn1	0.0046248	-0.201093	0.507	0.558	1	3	Whrn
Mrpl132	0.00468097	0.561722	0.11	0.075	1	3	Mrpl13
Eif1b3	0.00469688	0.500298	0.137	0.098	1	3	Eif1b
Dym2	0.00469919	-0.165219	0.537	0.595	1	3	Dym
Ndrg43	0.00471641	0.203098	0.477	0.421	1	3	Ndrg4
Pcyox1l1	0.00475026	0.547993	0.115	0.079	1	3	Pcyox1l
Nrsn13	0.0047958	0.424497	0.178	0.134	1	3	Nrsn1
Gsdme3	0.00480949	0.258325	0.558	0.517	1	3	Gsdme
Hacd43	0.00481626	0.360693	0.209	0.161	1	3	Hacd4
Sfxn41	0.00493307	0.462681	0.16	0.119	1	3	Sfxn4
Irak11	0.00496911	-0.326423	0.191	0.241	1	3	Irak1
Wars1	0.00499056	-0.447011	0.11	0.151	1	3	Wars
Egln23	0.00504831	0.499339	0.122	0.085	1	3	Egln2
Nqo2	0.00509432	-0.553807	0.068	0.101	1	3	Nqo2
Ttll42	0.00514927	0.443572	0.152	0.111	1	3	Ttll4
Eps81	0.0052012	-0.265296	0.326	0.38	1	3	Eps8
Zfp3172	0.00521504	0.443572	0.158	0.116	1	3	Zfp317
Litaf	0.00524593	0.535308	0.102	0.068	1	3	Litaf
Pet1003	0.00526456	0.406893	0.19	0.146	1	3	Pet100
Ctif3	0.00532123	-0.216868	0.529	0.571	1	3	Ctif
Josd23	0.00539261	0.338158	0.237	0.188	1	3	Josd2
Snrnp401	0.00546768	0.363903	0.197	0.151	1	3	Snrnp40
BC0020591	0.00547248	0.340052	0.201	0.154	1	3	BC002059
Ppp2r2c2	0.00551359	-0.278756	0.366	0.417	1	3	Ppp2r2c
Cldn123	0.00551861	0.485501	0.139	0.1	1	3	Cldn12
Zfr23	0.00551974	-0.225041	0.309	0.367	1	3	Zfr2
Gm266721	0.00555573	0.313923	0.252	0.201	1	3	Gm26672
Plbd2	0.0055634	0.558605	0.105	0.071	1	3	Plbd2
Btbd103	0.00556669	0.232675	0.468	0.414	1	3	Btbd10
Dlg53	0.0055737	-0.259435	0.227	0.281	1	3	Dlg5
Rprd1b2	0.00557678	0.323585	0.194	0.148	1	3	Rprd1b
Rpl281	0.00559602	0.562704	0.11	0.075	1	3	Rpl28
Zfp911	0.00559631	0.275625	0.312	0.258	1	3	Zfp91
Zfp746	0.00560364	0.37134	0.21	0.163	1	3	Zfp746
Dusp263	0.00565499	0.319896	0.234	0.185	1	3	Dusp26
Cbwd11	0.00567724	0.362385	0.201	0.155	1	3	Cbwd1
Clk13	0.00568385	0.176731	0.555	0.496	1	3	Clk1
Grik21	0.00569042	0.152355	0.737	0.699	1	3	Grik2
Arhgef111	0.00571407	-0.143893	0.757	0.767	1	3	Arhgef11
Dclre1c2	0.0057506	0.32265	0.193	0.147	1	3	Dclre1c
Mllt13	0.00576862	0.500502	0.164	0.124	1	3	Mllt1
Lrrcc12	0.00577962	-0.300745	0.313	0.363	1	3	Lrrcc1
Gm502323	0.00579587	0.406724	0.177	0.134	1	3	Gm50232
Arhgap241	0.00579934	-0.128125	0.726	0.788	1	3	Arhgap24
1810026B05Rik	0.00582192	0.283711	0.303	0.251	1	3	1810026B05Rik
Skp1a3	0.00584356	0.452033	0.141	0.102	1	3	Skp1a
Fam53a1	0.00584392	0.450999	0.128	0.09	1	3	Fam53a
Tardbp3	0.00585489	0.191096	0.477	0.415	1	3	Tardbp
4921518K17Rik3	0.00587554	0.262184	0.346	0.291	1	3	4921518K17Rik
Frmpd13	0.0058804	-0.204072	0.406	0.465	1	3	Frmpd1
Rbm61	0.00593873	0.14449	0.782	0.747	1	3	Rbm6
Agpat42	0.00594166	-0.166909	0.673	0.72	1	3	Agpat4
Gabrb11	0.00602287	0.108501	0.905	0.88	1	3	Gabrb1
Fam174a	0.00603272	0.437958	0.141	0.102	1	3	Fam174a
St3gal33	0.00603603	-0.227895	0.424	0.48	1	3	St3gal3
Gm194613	0.00610222	0.355542	0.228	0.181	1	3	Gm19461
Mpv173	0.00612671	0.45158	0.144	0.105	1	3	Mpv17
Rimbp22	0.00612829	-0.116695	0.929	0.94	1	3	Rimbp2
Jak11	0.00616122	-0.238661	0.285	0.342	1	3	Jak1
Slc44a53	0.00617915	-0.144174	0.678	0.722	1	3	Slc44a5
Nmrk1	0.00624547	0.507075	0.122	0.086	1	3	Nmrk1
Zfp31	0.00628138	-0.570486	0.068	0.1	1	3	Zfp3
Sipa1l3	0.00628942	-0.267604	0.287	0.34	1	3	Sipa1l3
Cfl12	0.00636501	0.552187	0.118	0.083	1	3	Cfl1
Csnk1e3	0.00641122	0.344418	0.282	0.234	1	3	Csnk1e
Gdpd33	0.0064122	0.482189	0.14	0.102	1	3	Gdpd3
Elp4	0.00641702	-0.192987	0.425	0.481	1	3	Elp4
Drg13	0.00642978	0.277876	0.38	0.331	1	3	Drg1
Scarb11	0.00645823	0.372014	0.156	0.114	1	3	Scarb1
Cdk17	0.0064735	0.195455	0.599	0.559	1	3	Cdk17
Itgae2	0.00647706	0.460994	0.145	0.106	1	3	Itgae
Gm393262	0.00648903	0.390303	0.193	0.15	1	3	Gm39326
Astn2	0.00652566	0.132641	0.853	0.847	1	3	Astn2
Zmym52	0.00655044	0.315933	0.313	0.263	1	3	Zmym5
Mlf22	0.00657083	0.446594	0.167	0.126	1	3	Mlf2
Pantr2	0.00659764	0.445728	0.145	0.106	1	3	Pantr2
1700109K24Rik3	0.00662713	0.346516	0.201	0.156	1	3	1700109K24Rik
Dancr3	0.00682688	0.290869	0.311	0.26	1	3	Dancr
Dhx152	0.00685853	0.266781	0.346	0.293	1	3	Dhx15
Lmo33	0.00691573	0.349789	0.367	0.321	1	3	Lmo3
Syn21	0.00698026	-0.536453	0.133	0.172	1	3	Syn2
Scoc2	0.00698763	0.389749	0.183	0.14	1	3	Scoc
Miga13	0.00702305	-0.25666	0.396	0.444	1	3	Miga1
Krit13	0.00704403	0.171026	0.613	0.544	1	3	Krit1
Plk41	0.00704782	0.565491	0.111	0.077	1	3	Plk4
Wac2	0.00712876	0.202439	0.576	0.525	1	3	Wac
Dpysl22	0.00713187	-0.152183	0.62	0.677	1	3	Dpysl2
Baz2a	0.00714792	-0.250612	0.367	0.418	1	3	Baz2a
Dync1i21	0.00714819	0.13923	0.794	0.745	1	3	Dync1i2
Mfap1a	0.00722727	0.547717	0.105	0.072	1	3	Mfap1a
Snhg16	0.00728163	0.539496	0.107	0.074	1	3	Snhg1
Gtf2a11	0.00730131	0.403841	0.252	0.208	1	3	Gtf2a1
Pde3a2	0.00732421	0.42374	0.137	0.099	1	3	Pde3a
Tom1l2	0.00738271	-0.149891	0.728	0.765	1	3	Tom1l2
Flrt2	0.00739107	-0.27282	0.263	0.315	1	3	Flrt2
Kif3a	0.00742006	-0.208341	0.441	0.485	1	3	Kif3a
Ttll112	0.00743266	-0.210513	0.46	0.515	1	3	Ttll11
Cln3	0.00748773	0.502209	0.117	0.082	1	3	Cln3
Ulk11	0.00750241	0.376114	0.171	0.129	1	3	Ulk1
Rsf1os13	0.00751019	0.310678	0.234	0.186	1	3	Rsf1os1
Bcan1	0.0075217	0.43634	0.155	0.115	1	3	Bcan
Washc21	0.00761937	-0.248387	0.247	0.299	1	3	Washc2
Gng33	0.00764178	0.374808	0.147	0.108	1	3	Gng3
Usp202	0.00773948	-0.25993	0.285	0.337	1	3	Usp20
Spred33	0.00775731	0.375448	0.186	0.143	1	3	Spred3
Sf12	0.00776255	0.314335	0.242	0.194	1	3	Sf1
Ncam21	0.00779571	0.143021	0.861	0.828	1	3	Ncam2
Gm10432	0.00781366	-0.189154	0.494	0.542	1	3	Gm1043
Mras1	0.00782879	-0.306983	0.235	0.284	1	3	Mras
Cop11	0.00784767	0.18768	0.521	0.464	1	3	Cop1
Edc42	0.00795834	0.531677	0.108	0.075	1	3	Edc4
Nfasc2	0.00795958	-0.133841	0.817	0.837	1	3	Nfasc
Eif3m	0.00801596	0.497676	0.12	0.085	1	3	Eif3m
Dusp152	0.00814966	0.316378	0.263	0.215	1	3	Dusp15
Sesn31	0.00819553	-0.312307	0.253	0.3	1	3	Sesn3
Tmx22	0.00820034	0.367464	0.178	0.136	1	3	Tmx2
Lrrtm12	0.00824548	0.480603	0.12	0.085	1	3	Lrrtm1
Rhoa3	0.00826723	0.302457	0.237	0.189	1	3	Rhoa
Nasp2	0.00828197	0.42166	0.178	0.137	1	3	Nasp
Cops51	0.00828702	0.358098	0.244	0.199	1	3	Cops5
Rnmt1	0.00832283	0.2934	0.247	0.199	1	3	Rnmt
Tox42	0.0083657	0.2905	0.265	0.216	1	3	Tox4
Tiprl2	0.00839534	0.298557	0.292	0.243	1	3	Tiprl
Ppp3r12	0.00840325	0.41476	0.172	0.132	1	3	Ppp3r1
4930455C13Rik3	0.00843984	0.385769	0.16	0.121	1	3	4930455C13Rik
Gm322503	0.00849552	0.328885	0.229	0.183	1	3	Gm32250
Xylt1	0.00849962	-0.171275	0.621	0.655	1	3	Xylt1
Ppp1r12a	0.00851917	-0.137912	0.649	0.704	1	3	Ppp1r12a
Slain1	0.00857084	0.275671	0.324	0.273	1	3	Slain1
Rnf1661	0.00861787	0.352868	0.178	0.136	1	3	Rnf166
Fbxw53	0.00863313	0.422968	0.164	0.125	1	3	Fbxw5
Sh3rf12	0.00864151	-0.247378	0.306	0.359	1	3	Sh3rf1
Ankrd271	0.00870149	-0.395545	0.158	0.2	1	3	Ankrd27
Becn11	0.00880879	0.30673	0.223	0.178	1	3	Becn1
Nfu13	0.00880913	0.447866	0.141	0.104	1	3	Nfu1
Tomm202	0.00880945	0.371602	0.185	0.143	1	3	Tomm20
Far11	0.0088388	0.183621	0.643	0.604	1	3	Far1
D930016D06Rik1	0.00886717	0.276462	0.326	0.275	1	3	D930016D06Rik
Supt31	0.00887242	-0.152176	0.556	0.614	1	3	Supt3
mt-Nd53	0.00898081	0.465496	0.134	0.098	1	3	mt-Nd5
Ccar11	0.00904741	0.172047	0.665	0.626	1	3	Ccar1
Malsu13	0.00907375	0.390035	0.167	0.127	1	3	Malsu1
Otud7a	0.00907605	-0.12132	0.791	0.826	1	3	Otud7a
Uqcrc2	0.00912883	0.285358	0.233	0.186	1	3	Uqcrc2
Vamp7	0.00914529	0.484283	0.122	0.087	1	3	Vamp7
Gm500133	0.00916719	0.393065	0.172	0.132	1	3	Gm50013
Gm111493	0.00918461	0.143198	0.52	0.458	1	3	Gm11149
2310061I04Rik3	0.00920069	0.333045	0.184	0.141	1	3	2310061I04Rik
Slit3	0.00920756	-0.183996	0.309	0.367	1	3	Slit3
Pou6f12	0.00923145	-0.282227	0.33	0.378	1	3	Pou6f1
Dnajc31	0.00924045	0.383434	0.187	0.146	1	3	Dnajc3
Tanc21	0.00925767	-0.108685	0.931	0.947	1	3	Tanc2
Dtnbos3	0.00925779	0.365819	0.189	0.147	1	3	Dtnbos
Gm270323	0.00933661	0.3029	0.228	0.182	1	3	Gm27032
Wwox2	0.00934352	-0.137097	0.714	0.762	1	3	Wwox
Gm392441	0.00935441	0.351193	0.197	0.155	1	3	Gm39244
Gm11884	0.00935611	0.415508	0.156	0.116	1	3	Gm11884
Sgsm13	0.0093664	-0.22812	0.33	0.384	1	3	Sgsm1
Pja2	0.00940155	0.178117	0.588	0.541	1	3	Pja2
Gm282943	0.00944157	0.407046	0.151	0.113	1	3	Gm28294
Eif5a	0.00947042	0.519597	0.107	0.075	1	3	Eif5a
Nedd4l1	0.00947438	-0.103818	0.816	0.848	1	3	Nedd4l
Kcnt11	0.00949475	0.276947	0.267	0.219	1	3	Kcnt1
Inpp5a3	0.00957323	-0.185075	0.466	0.512	1	3	Inpp5a
Kif26b1	0.00961648	-0.113752	0.863	0.869	1	3	Kif26b
Srsf33	0.00967839	0.349179	0.215	0.172	1	3	Srsf3
Wdr602	0.00971193	-0.283259	0.293	0.341	1	3	Wdr60
Klhl321	0.00972008	-0.120873	0.791	0.818	1	3	Klhl32
Kdm5d2	0.00980363	0.292814	0.211	0.165	1	3	Kdm5d
Fgf20	0.00992619	0.425281	0.167	0.128	1	3	Fgf20
Sf3a12	0.0099412	0.449384	0.148	0.111	1	3	Sf3a1
Tmtc21	0.00994171	0.102271	0.882	0.84	1	3	Tmtc2
Cep193	0.00995529	0.444161	0.135	0.099	1	3	Cep19
Zfp518a2	0.00996026	0.424801	0.111	0.078	1	3	Zfp518a
Abr3	0.00996517	-0.131956	0.629	0.667	1	3	Abr
Clptm1	0.00996978	0.324871	0.216	0.172	1	3	Clptm1
Atp9a1	0.0100168	-0.185924	0.429	0.48	1	3	Atp9a
Dhx402	0.0100487	0.319013	0.188	0.146	1	3	Dhx40
Atp11b3	0.0100657	0.156312	0.663	0.614	1	3	Atp11b
Tomm402	0.0101103	-0.286829	0.232	0.28	1	3	Tomm40
4921524J17Rik2	0.0101409	0.436067	0.143	0.106	1	3	4921524J17Rik
Ppp1r213	0.0101593	-0.249213	0.318	0.367	1	3	Ppp1r21
Crocc1	0.0102548	0.373518	0.185	0.143	1	3	Crocc
Cntnap5a	0.0103384	0.108004	0.905	0.892	1	3	Cntnap5a
Pgm21	0.0103713	0.431347	0.132	0.097	1	3	Pgm2
Dcp1b1	0.0103723	-0.276629	0.238	0.286	1	3	Dcp1b
Hip12	0.0104018	-0.27282	0.276	0.326	1	3	Hip1
4930556J24Rik3	0.0104037	0.492124	0.134	0.099	1	3	4930556J24Rik
Gm8098	0.0104191	0.421102	0.135	0.099	1	3	Gm8098
Sorl12	0.0104474	-0.174749	0.348	0.409	1	3	Sorl1
Wdtc11	0.010529	0.363958	0.136	0.1	1	3	Wdtc1
Adarb11	0.0106852	-0.25103	0.37	0.417	1	3	Adarb1
Anxa62	0.010727	-0.270192	0.259	0.307	1	3	Anxa6
Slc16a43	0.0107775	0.396308	0.176	0.136	1	3	Slc16a4
Sri	0.0108516	0.336338	0.246	0.202	1	3	Sri
Leng83	0.0108843	0.173992	0.566	0.51	1	3	Leng8
Pigu	0.0109026	-0.273418	0.244	0.292	1	3	Pigu
Cacng32	0.0109229	-0.258116	0.233	0.281	1	3	Cacng3
Cep2502	0.010927	-0.284617	0.201	0.247	1	3	Cep250
Dcaf51	0.0109562	-0.190048	0.502	0.544	1	3	Dcaf5
Mapk8ip12	0.0109714	0.287277	0.236	0.19	1	3	Mapk8ip1
Usp503	0.0110217	0.17663	0.402	0.348	1	3	Usp50
Rnf2202	0.0110397	0.301265	0.207	0.163	1	3	Rnf220
Suz122	0.0111543	0.31587	0.244	0.199	1	3	Suz12
Bod1l2	0.0112095	-0.183742	0.391	0.451	1	3	Bod1l
Eif4h1	0.0112499	0.33105	0.203	0.16	1	3	Eif4h
Mapt3	0.0112973	-0.115267	0.872	0.904	1	3	Mapt
Slc25a261	0.0113405	-0.237759	0.27	0.32	1	3	Slc25a26
Sema4a2	0.0114063	0.439961	0.106	0.074	1	3	Sema4a
Taf1d2	0.0115311	0.207687	0.525	0.479	1	3	Taf1d
Acp61	0.0115362	0.457034	0.131	0.097	1	3	Acp6
Paip22	0.011616	0.184902	0.491	0.441	1	3	Paip2
Fgd11	0.0116356	0.378223	0.173	0.134	1	3	Fgd1
Cpsf7	0.0117782	0.248265	0.339	0.291	1	3	Cpsf7
Akt11	0.0118171	0.424613	0.144	0.108	1	3	Akt1
Taf16	0.0118831	-0.167817	0.384	0.444	1	3	Taf1
Fbxl12os3	0.0119224	0.330167	0.228	0.185	1	3	Fbxl12os
Tigar2	0.0119232	0.281227	0.3	0.253	1	3	Tigar
Lrba	0.0119564	0.140333	0.763	0.732	1	3	Lrba
Limch11	0.011971	-0.131122	0.688	0.722	1	3	Limch1
Tmem50a1	0.0119713	0.39745	0.16	0.123	1	3	Tmem50a
Inpp5k	0.0119858	-0.235537	0.387	0.435	1	3	Inpp5k
Ptgr22	0.012009	0.392066	0.18	0.141	1	3	Ptgr2
Tafa21	0.0120472	-0.347586	0.135	0.174	1	3	Tafa2
Grb141	0.0120699	-0.211577	0.356	0.41	1	3	Grb14
Gm21642	0.0121038	-0.220951	0.336	0.386	1	3	Gm2164
Cst3	0.0121751	0.51455	0.102	0.072	1	3	Cst3
Cep781	0.0121791	-0.28333	0.195	0.24	1	3	Cep78
Plec1	0.0122241	-0.224172	0.322	0.372	1	3	Plec
Ctsb3	0.0122399	0.423152	0.147	0.111	1	3	Ctsb
Idh3b3	0.0123115	0.347514	0.184	0.143	1	3	Idh3b
8030462N17Rik3	0.012323	0.208423	0.417	0.367	1	3	8030462N17Rik
Frmd52	0.0123331	0.405195	0.162	0.125	1	3	Frmd5
Pde2a3	0.0123471	-0.136557	0.476	0.536	1	3	Pde2a
Clpb1	0.0123537	-0.289885	0.239	0.284	1	3	Clpb
Psip11	0.0123789	0.218502	0.486	0.44	1	3	Psip1
Tbp3	0.012411	0.450999	0.13	0.096	1	3	Tbp
Lyn3	0.0124305	0.399509	0.158	0.121	1	3	Lyn
Lca5	0.0124837	0.302132	0.158	0.12	1	3	Lca5
Dpysl53	0.0125605	-0.229079	0.456	0.494	1	3	Dpysl5
Rchy13	0.012648	0.320221	0.265	0.221	1	3	Rchy1
Ncaph21	0.0126508	0.371646	0.177	0.138	1	3	Ncaph2
Hdlbp1	0.01267	-0.223332	0.328	0.378	1	3	Hdlbp
Man2c12	0.0126836	0.352498	0.154	0.116	1	3	Man2c1
Nsd1	0.0127155	-0.116462	0.694	0.741	1	3	Nsd1
Ccdc932	0.012724	-0.22562	0.288	0.338	1	3	Ccdc93
Itgbl11	0.0127395	0.433702	0.165	0.128	1	3	Itgbl1
Pram13	0.0128137	0.414701	0.143	0.107	1	3	Pram1
Arl14ep3	0.0128234	0.4016	0.129	0.095	1	3	Arl14ep
4833439L19Rik2	0.0128307	0.33692	0.181	0.141	1	3	4833439L19Rik
Agap13	0.0128421	-0.170197	0.668	0.698	1	3	Agap1
Gpm6b1	0.0128616	0.174499	0.633	0.6	1	3	Gpm6b
Tnrc182	0.0128682	-0.23377	0.359	0.405	1	3	Tnrc18
Rpl131	0.0128836	0.349152	0.226	0.184	1	3	Rpl13
Irf2bp22	0.0129011	0.476735	0.118	0.085	1	3	Irf2bp2
Zmym2	0.0129114	0.169748	0.566	0.521	1	3	Zmym2
Gfod22	0.012922	-0.239477	0.339	0.387	1	3	Gfod2
Pycr2	0.0129664	0.595131	0.106	0.076	1	3	Pycr2
Msra2	0.0130255	-0.130496	0.656	0.717	1	3	Msra
Gm487422	0.0130366	0.300336	0.345	0.304	1	3	Gm48742
Eif4g11	0.0130479	-0.253688	0.334	0.379	1	3	Eif4g1
Dbnl2	0.0130509	0.36234	0.155	0.117	1	3	Dbnl
5330439K02Rik3	0.0131159	-0.359939	0.148	0.187	1	3	5330439K02Rik
Pdss21	0.0131194	-0.196397	0.505	0.543	1	3	Pdss2
Nbdy3	0.0131695	0.385966	0.179	0.14	1	3	Nbdy
Prkar2b	0.0131751	-0.222797	0.259	0.308	1	3	Prkar2b
Sdk22	0.0132485	-0.361216	0.174	0.214	1	3	Sdk2
Morf4l23	0.0132908	0.254904	0.301	0.254	1	3	Morf4l2
Agpat31	0.0133206	-0.277048	0.233	0.279	1	3	Agpat3
Gm165523	0.0133791	0.287847	0.245	0.201	1	3	Gm16552
Ino80d	0.013398	-0.16963	0.327	0.384	1	3	Ino80d
Angptl23	0.0134208	0.369571	0.213	0.173	1	3	Angptl2
Zbtb413	0.0134721	0.394809	0.138	0.103	1	3	Zbtb41
Bmyc1	0.0134854	0.302853	0.24	0.196	1	3	Bmyc
Sin3a2	0.0135758	0.290632	0.189	0.148	1	3	Sin3a
Zcchc123	0.0136119	0.380842	0.189	0.15	1	3	Zcchc12
Adam192	0.0136414	-0.218072	0.328	0.377	1	3	Adam19
1700094D03Rik3	0.0137175	0.605125	0.12	0.088	1	3	1700094D03Rik
Gmps3	0.0137363	0.330462	0.214	0.173	1	3	Gmps
9330159F19Rik1	0.0138725	0.148229	0.634	0.58	1	3	9330159F19Rik
Mtor2	0.0138789	-0.230918	0.293	0.343	1	3	Mtor
Xrcc63	0.0139024	0.251944	0.27	0.223	1	3	Xrcc6
0610043K17Rik3	0.0139272	0.348303	0.158	0.121	1	3	0610043K17Rik
Otud6b3	0.0139424	0.357889	0.161	0.124	1	3	Otud6b
Scml42	0.0139871	-0.148271	0.632	0.67	1	3	Scml4
Scrt11	0.0139935	0.340951	0.144	0.108	1	3	Scrt1
Dnajc10	0.0140063	-0.245404	0.267	0.314	1	3	Dnajc10
Trappc111	0.0140167	0.301062	0.251	0.207	1	3	Trappc11
Nsun63	0.0140395	0.33913	0.22	0.179	1	3	Nsun6
Gm26771	0.0140652	-0.503599	0.08	0.11	1	3	Gm26771
Dock91	0.0140711	-0.152821	0.636	0.675	1	3	Dock9
Rac32	0.0140738	0.425164	0.147	0.111	1	3	Rac3
Rgs201	0.014099	-0.267859	0.321	0.367	1	3	Rgs20
Hdhd52	0.0141355	0.327446	0.176	0.137	1	3	Hdhd5
Vash12	0.0141763	-0.404153	0.12	0.156	1	3	Vash1
Adamts172	0.0141766	-0.186237	0.5	0.538	1	3	Adamts17
Camkmt1	0.0142042	-0.204553	0.541	0.58	1	3	Camkmt
Thoc21	0.0143403	0.132359	0.612	0.568	1	3	Thoc2
Dnajb22	0.0144427	0.379573	0.151	0.115	1	3	Dnajb2
Phkg22	0.0144553	-0.319916	0.211	0.254	1	3	Phkg2
Gm265423	0.0144684	0.389335	0.149	0.113	1	3	Gm26542
Zfp449	0.0145746	0.494086	0.102	0.072	1	3	Zfp449
Nrg22	0.0146118	-0.138251	0.679	0.704	1	3	Nrg2
Mast21	0.014699	-0.11823	0.73	0.765	1	3	Mast2
Zfr	0.0147091	0.149027	0.738	0.707	1	3	Zfr
Ssh2	0.0147404	-0.113096	0.777	0.808	1	3	Ssh2
Taok11	0.0147582	0.181944	0.586	0.54	1	3	Taok1
Gm174943	0.0147883	0.320662	0.219	0.178	1	3	Gm17494
Slc25a362	0.0148007	0.195742	0.428	0.379	1	3	Slc25a36
Ric1	0.014813	-0.219114	0.305	0.354	1	3	Ric1
Nrbp21	0.01483	0.258952	0.283	0.237	1	3	Nrbp2
Ptprf2	0.0148847	-0.216977	0.409	0.454	1	3	Ptprf
C030047K22Rik2	0.0149147	0.395355	0.152	0.116	1	3	C030047K22Rik
Ube2g21	0.0149465	0.404128	0.134	0.1	1	3	Ube2g2
1110002L01Rik2	0.0149852	0.348355	0.173	0.135	1	3	1110002L01Rik
Nfatc23	0.0150378	-0.373653	0.179	0.218	1	3	Nfatc2
Ppp6r3	0.0150581	-0.154945	0.454	0.511	1	3	Ppp6r3
Sptssa2	0.0150726	0.384678	0.172	0.135	1	3	Sptssa
Donson2	0.0150862	0.336404	0.168	0.13	1	3	Donson
Relch2	0.0151031	0.175095	0.5	0.454	1	3	Relch
Cebpz3	0.0151033	0.316483	0.192	0.152	1	3	Cebpz
Arhgef6	0.0151755	0.225696	0.268	0.221	1	3	Arhgef6
Bex11	0.0152105	0.457772	0.127	0.095	1	3	Bex1
Cdc732	0.0153241	0.210513	0.407	0.359	1	3	Cdc73
Pom1212	0.0153266	0.367204	0.16	0.124	1	3	Pom121
Gm424392	0.0153404	0.205184	0.324	0.277	1	3	Gm42439
Glt8d11	0.015411	-0.283522	0.226	0.269	1	3	Glt8d1
Traf3	0.0154217	-0.137191	0.621	0.666	1	3	Traf3
Gm267243	0.0154257	0.273994	0.273	0.229	1	3	Gm26724
Chchd63	0.0154593	-0.224436	0.355	0.402	1	3	Chchd6
Hdac43	0.0155311	-0.189446	0.395	0.446	1	3	Hdac4
St6gal22	0.0155679	0.153117	0.728	0.708	1	3	St6gal2
Cdc263	0.0156788	0.367261	0.164	0.127	1	3	Cdc26
Bcr3	0.0157122	-0.242143	0.325	0.372	1	3	Bcr
Apba21	0.0157219	-0.135775	0.67	0.705	1	3	Apba2
1700019D03Rik3	0.0157273	-0.382423	0.151	0.189	1	3	1700019D03Rik
Pcbp31	0.0157568	-0.287093	0.229	0.272	1	3	Pcbp3
Cuedc11	0.015783	-0.237172	0.244	0.291	1	3	Cuedc1
Fam76b3	0.0157985	0.353746	0.198	0.159	1	3	Fam76b
Gm483833	0.0159113	0.365667	0.187	0.149	1	3	Gm48383
Zbtb163	0.015934	-0.355569	0.189	0.229	1	3	Zbtb16
Sorbs2os3	0.0159807	0.322921	0.21	0.169	1	3	Sorbs2os
Synj2bp1	0.0161619	-0.213259	0.405	0.449	1	3	Synj2bp
Baz2b	0.0162168	0.16127	0.475	0.416	1	3	Baz2b
Rpl112	0.0163566	0.297295	0.212	0.17	1	3	Rpl11
Snapc3	0.0164017	0.224481	0.357	0.311	1	3	Snapc3
Ptprn3	0.0164072	0.129527	0.745	0.712	1	3	Ptprn
Foxa12	0.0164901	0.348303	0.158	0.122	1	3	Foxa1
Enoph12	0.0165164	0.390985	0.14	0.106	1	3	Enoph1
Nrep2	0.0165958	0.418775	0.133	0.1	1	3	Nrep
Ktn11	0.0166421	0.149711	0.591	0.546	1	3	Ktn1
Eri32	0.016666	-0.200284	0.457	0.496	1	3	Eri3
Susd42	0.0166926	-0.191952	0.424	0.47	1	3	Susd4
Ap3s2	0.0167277	-0.203165	0.23	0.279	1	3	Ap3s2
Sumf11	0.0167703	0.329214	0.242	0.201	1	3	Sumf1
Calm33	0.0167759	0.445951	0.139	0.106	1	3	Calm3
Sec61a13	0.0167774	-0.337274	0.184	0.223	1	3	Sec61a1
Slc7a6	0.0167786	-0.206754	0.332	0.381	1	3	Slc7a6
Gsg1l3	0.0167871	-0.134043	0.787	0.814	1	3	Gsg1l
Gm420672	0.0167918	0.39814	0.143	0.109	1	3	Gm42067
Mark13	0.016821	-0.195284	0.389	0.439	1	3	Mark1
Celf32	0.0168335	0.187111	0.375	0.323	1	3	Celf3
Sacs1	0.0168699	-0.180536	0.483	0.53	1	3	Sacs
Psmc11	0.0169519	0.290817	0.231	0.189	1	3	Psmc1
Arvcf2	0.0169531	-0.388456	0.105	0.138	1	3	Arvcf
Kras3	0.0169945	0.211763	0.475	0.43	1	3	Kras
Ints142	0.0170086	0.393819	0.155	0.12	1	3	Ints14
Med12l	0.0170482	-0.119247	0.742	0.779	1	3	Med12l
Aff32	0.0170694	-0.131389	0.724	0.745	1	3	Aff3
Pms21	0.0170845	0.371896	0.16	0.124	1	3	Pms2
Nova23	0.0171428	-0.198146	0.357	0.406	1	3	Nova2
Strn41	0.017277	0.261026	0.25	0.206	1	3	Strn4
Gpbp1l1	0.0172862	0.255949	0.305	0.259	1	3	Gpbp1l1
Arhgef331	0.0172998	0.351977	0.127	0.094	1	3	Arhgef33
Ppp1r1a2	0.0173108	0.291299	0.214	0.174	1	3	Ppp1r1a
Cnnm23	0.0173516	-0.186386	0.307	0.359	1	3	Cnnm2
2810013P06Rik2	0.0173852	0.391598	0.169	0.133	1	3	2810013P06Rik
Zfp4261	0.0174304	0.334701	0.169	0.132	1	3	Zfp426
Socs42	0.0174736	0.41426	0.118	0.086	1	3	Socs4
Tiam13	0.017477	-0.215391	0.405	0.448	1	3	Tiam1
Mcc1	0.0175643	-0.184357	0.739	0.749	1	3	Mcc
Hnrnpa13	0.0176522	0.355072	0.18	0.142	1	3	Hnrnpa1
Hmgcl3	0.0176662	0.405195	0.128	0.096	1	3	Hmgcl
Mat2a3	0.0176762	0.192033	0.549	0.504	1	3	Mat2a
Clock	0.0177015	0.112889	0.502	0.439	1	3	Clock
4930545L23Rik3	0.017745	0.352796	0.203	0.164	1	3	4930545L23Rik
Hdgf2	0.0177668	0.328989	0.169	0.132	1	3	Hdgf
A430106G13Rik2	0.017767	0.205452	0.301	0.253	1	3	A430106G13Rik
B230110C06Rik	0.0177822	0.48476	0.109	0.079	1	3	B230110C06Rik
D130040H23Rik	0.0178087	-0.260838	0.237	0.281	1	3	D130040H23Rik
Smg11	0.0179795	-0.12217	0.696	0.737	1	3	Smg1
Rb1cc1	0.0179806	0.14751	0.655	0.612	1	3	Rb1cc1
Golga71	0.0181651	0.458108	0.111	0.081	1	3	Golga7
Lamtor21	0.0181688	0.428067	0.118	0.087	1	3	Lamtor2
Mob22	0.0182664	-0.278585	0.199	0.24	1	3	Mob2
Aste13	0.0183258	0.352498	0.189	0.152	1	3	Aste1
Tpd52l22	0.0184376	0.316132	0.167	0.13	1	3	Tpd52l2
Nop583	0.0185099	0.314636	0.214	0.175	1	3	Nop58
Urgcp1	0.0185541	-0.213892	0.371	0.417	1	3	Urgcp
Slc38a12	0.0185575	-0.154232	0.486	0.527	1	3	Slc38a1
Agap31	0.0185634	-0.261492	0.317	0.36	1	3	Agap3
Ift461	0.0186929	0.391598	0.139	0.106	1	3	Ift46
Smpd4	0.0187693	-0.283563	0.189	0.23	1	3	Smpd4
Lrrtm22	0.0188333	0.347045	0.178	0.141	1	3	Lrrtm2
2610002M06Rik2	0.0188707	0.429619	0.111	0.081	1	3	2610002M06Rik
Cadm32	0.0189107	-0.22034	0.342	0.388	1	3	Cadm3
Srcin1	0.0189315	-0.187456	0.474	0.517	1	3	Srcin1
Cnrip11	0.0189925	-0.210069	0.349	0.395	1	3	Cnrip1
Lrrn22	0.0193773	-0.233539	0.325	0.369	1	3	Lrrn2
Aftph	0.0194857	0.169412	0.475	0.422	1	3	Aftph
Trnau1ap3	0.019603	0.382992	0.143	0.109	1	3	Trnau1ap
Mllt11	0.0196098	0.295189	0.233	0.192	1	3	Mllt11
Kctd172	0.0196499	0.394446	0.151	0.117	1	3	Kctd17
Prkrip11	0.0196852	0.386445	0.135	0.102	1	3	Prkrip1
Hif1a1	0.0197144	0.310678	0.199	0.16	1	3	Hif1a
Pggt1b2	0.0197808	0.258698	0.257	0.214	1	3	Pggt1b
Prss12	0.0198333	0.39814	0.166	0.131	1	3	Prss12
Pcsk12	0.0198873	0.213255	0.332	0.285	1	3	Pcsk1
Wdr343	0.0199308	0.434925	0.114	0.084	1	3	Wdr34
Lsm7	0.0199735	0.30472	0.222	0.182	1	3	Lsm7
Atf62	0.0201535	-0.247584	0.28	0.323	1	3	Atf6
Pakap	0.0201555	-0.114328	0.838	0.85	1	3	Pakap
Stub13	0.0203586	0.348303	0.159	0.124	1	3	Stub1
Tceal91	0.0203987	0.442383	0.118	0.087	1	3	Tceal9
Sorcs22	0.0204061	-0.414528	0.201	0.237	1	3	Sorcs2
Gm26981	0.0204591	0.437349	0.107	0.078	1	3	Gm26981
Csnk2a2	0.0204613	-0.219964	0.25	0.295	1	3	Csnk2a2
Cox7a21	0.0205503	0.414605	0.112	0.082	1	3	Cox7a2
L3mbtl41	0.0206737	0.289824	0.306	0.265	1	3	L3mbtl4
Thoc51	0.0207001	0.362248	0.198	0.161	1	3	Thoc5
Slc22a231	0.0208318	-0.18838	0.404	0.453	1	3	Slc22a23
Taf7l2	0.0208357	0.465956	0.143	0.111	1	3	Taf7l
Ift203	0.0208631	0.31169	0.219	0.18	1	3	Ift20
Gab12	0.020906	-0.194479	0.42	0.463	1	3	Gab1
Zfyve163	0.0209117	0.145945	0.445	0.391	1	3	Zfyve16
Bax2	0.020939	0.352498	0.135	0.102	1	3	Bax
Usp452	0.0209498	0.191653	0.498	0.453	1	3	Usp45
Lrrc491	0.0211248	-0.141225	0.466	0.522	1	3	Lrrc49
Nup2051	0.0211635	0.227154	0.226	0.184	1	3	Nup205
Prpsap11	0.0212265	0.307205	0.192	0.154	1	3	Prpsap1
Pygb1	0.021315	-0.203789	0.361	0.406	1	3	Pygb
Trak22	0.0213248	-0.261322	0.291	0.332	1	3	Trak2
Retreg12	0.0213569	-0.124157	0.516	0.565	1	3	Retreg1
Gm471673	0.021408	0.255949	0.294	0.252	1	3	Gm47167
Slc38a23	0.0214943	0.247133	0.338	0.295	1	3	Slc38a2
Aarsd11	0.0215312	-0.353387	0.162	0.199	1	3	Aarsd1
Cdc402	0.0215912	0.2816	0.244	0.204	1	3	Cdc40
Cers2	0.0215979	0.445236	0.108	0.079	1	3	Cers2
Snca2	0.0216099	0.101008	0.859	0.831	1	3	Snca
Fnip21	0.0216344	-0.167994	0.391	0.441	1	3	Fnip2
Gt(ROSA)26Sor1	0.0216691	0.453282	0.106	0.077	1	3	Gt(ROSA)26Sor
Nrxn22	0.0217653	-0.170357	0.504	0.544	1	3	Nrxn2
Higd2a1	0.0218382	0.422683	0.129	0.098	1	3	Higd2a
Fgfr1op21	0.021914	0.367082	0.152	0.119	1	3	Fgfr1op2
Cend11	0.0219284	0.410213	0.123	0.093	1	3	Cend1
Rgp11	0.0219516	0.442635	0.106	0.077	1	3	Rgp1
Nsd21	0.0219886	0.12731	0.628	0.576	1	3	Nsd2
Eef1a22	0.022013	0.28782	0.203	0.164	1	3	Eef1a2
Adamts18	0.0220401	0.268331	0.142	0.108	1	3	Adamts18
1700126G02Rik3	0.0221948	0.348813	0.127	0.096	1	3	1700126G02Rik
Mapkbp11	0.0222165	-0.207335	0.295	0.34	1	3	Mapkbp1
Gm283763	0.0222383	0.230421	0.309	0.266	1	3	Gm28376
Smurf13	0.0223033	-0.221262	0.306	0.348	1	3	Smurf1
Fus	0.0223265	0.132517	0.803	0.791	1	3	Fus
Brinp22	0.022537	-0.274637	0.193	0.234	1	3	Brinp2
Far1os1	0.0226008	0.221049	0.292	0.248	1	3	Far1os
Rmdn1	0.0226605	-0.151221	0.464	0.508	1	3	Rmdn1
Sptbn41	0.0226887	-0.129059	0.717	0.746	1	3	Sptbn4
Gm156143	0.0226981	0.258076	0.223	0.183	1	3	Gm15614
Hspe1	0.0227349	0.397118	0.11	0.081	1	3	Hspe1
Taf3	0.0227392	-0.267365	0.294	0.336	1	3	Taf3
Dmtn	0.0227918	-0.222836	0.313	0.357	1	3	Dmtn
Zfyve262	0.0227928	-0.294749	0.169	0.207	1	3	Zfyve26
2900076A07Rik3	0.0228441	0.359587	0.15	0.116	1	3	2900076A07Rik
Mysm12	0.0230344	-0.181382	0.414	0.459	1	3	Mysm1
Gm268733	0.0230951	0.206177	0.493	0.464	1	3	Gm26873
Gm306483	0.0231727	0.341704	0.147	0.113	1	3	Gm30648
Ube2g11	0.0231731	0.136837	0.513	0.46	1	3	Ube2g1
Tacc12	0.0232181	-0.122557	0.369	0.416	1	3	Tacc1
Ube2m1	0.0232972	0.363958	0.134	0.102	1	3	Ube2m
6330403K07Rik3	0.0232974	0.273421	0.183	0.146	1	3	6330403K07Rik
Atxn7l12	0.0233386	-0.131766	0.533	0.588	1	3	Atxn7l1
Xist2	0.0234353	-0.133722	0.306	0.356	1	3	Xist
Ncor23	0.0234814	-0.225252	0.291	0.336	1	3	Ncor2
Impact2	0.0235279	0.155499	0.562	0.522	1	3	Impact
Gm503042	0.0235328	0.22925	0.233	0.191	1	3	Gm50304
Pcf111	0.0235894	0.245755	0.337	0.294	1	3	Pcf11
Mkx3	0.0235981	-0.226194	0.334	0.379	1	3	Mkx
Zc3h151	0.0236893	0.260637	0.327	0.287	1	3	Zc3h15
Zfp9301	0.0238719	0.452627	0.112	0.083	1	3	Zfp930
Il1rapl1	0.0239174	-0.204214	0.356	0.402	1	3	Il1rapl1
Bmerb12	0.0239413	-0.145147	0.749	0.759	1	3	Bmerb1
E4f11	0.0240529	0.226529	0.244	0.202	1	3	E4f1
Abca73	0.0240657	-0.289392	0.214	0.253	1	3	Abca7
Tmem63b	0.024096	-0.159828	0.392	0.446	1	3	Tmem63b
Als2	0.0241632	-0.188424	0.284	0.331	1	3	Als2
6330411D24Rik1	0.0242241	-0.280242	0.191	0.23	1	3	6330411D24Rik
3830406C13Rik1	0.0242674	0.299669	0.179	0.142	1	3	3830406C13Rik
Ap5m12	0.0242772	0.289229	0.18	0.143	1	3	Ap5m1
Svop1	0.0243678	-0.20628	0.435	0.475	1	3	Svop
Arfgap32	0.024404	-0.248006	0.205	0.245	1	3	Arfgap3
Igf2bp33	0.024432	0.258791	0.299	0.258	1	3	Igf2bp3
Abcb81	0.024439	0.400935	0.119	0.089	1	3	Abcb8
A530058N18Rik2	0.0244968	-0.2048	0.229	0.272	1	3	A530058N18Rik
Atg4b3	0.0245314	0.254423	0.252	0.211	1	3	Atg4b
Gm425562	0.0246393	0.459457	0.115	0.086	1	3	Gm42556
Dnlz	0.0247219	0.407046	0.104	0.076	1	3	Dnlz
1700026F02Rik	0.024779	0.358431	0.102	0.074	1	3	1700026F02Rik
Ppp2r3a1	0.0248547	0.160495	0.485	0.437	1	3	Ppp2r3a
mt-Atp83	0.0248739	0.445236	0.107	0.079	1	3	mt-Atp8
Uba21	0.0249191	0.267321	0.226	0.187	1	3	Uba2
Ecpas	0.0249636	-0.115684	0.748	0.785	1	3	Ecpas
Ggps11	0.0249754	0.243834	0.282	0.24	1	3	Ggps1
Wdr272	0.0249848	0.34426	0.174	0.139	1	3	Wdr27
Qrsl12	0.0250198	0.285632	0.171	0.135	1	3	Qrsl1
Kif5b	0.0250472	0.145467	0.46	0.414	1	3	Kif5b
Slc8a22	0.0251241	0.369571	0.149	0.116	1	3	Slc8a2
3110056K07Rik2	0.0251326	0.321477	0.219	0.182	1	3	3110056K07Rik
Repin13	0.0251833	0.366872	0.138	0.106	1	3	Repin1
2610020C07Rik3	0.0252013	0.22727	0.272	0.23	1	3	2610020C07Rik
Kif1a3	0.0252386	-0.110338	0.774	0.809	1	3	Kif1a
Mthfd2l2	0.0252697	0.343693	0.168	0.133	1	3	Mthfd2l
Rnf113	0.025276	0.270968	0.259	0.219	1	3	Rnf11
Gnaz3	0.0253045	-0.298791	0.243	0.282	1	3	Gnaz
Eif12	0.0253872	0.410213	0.145	0.113	1	3	Eif1
Gm355012	0.0253901	0.259147	0.263	0.222	1	3	Gm35501
Nsdhl1	0.0254561	0.358167	0.16	0.127	1	3	Nsdhl
Trmt13	0.0254697	0.25064	0.261	0.22	1	3	Trmt13
Ube2k1	0.025499	0.149898	0.607	0.573	1	3	Ube2k
Clstn1	0.0254998	-0.230471	0.349	0.389	1	3	Clstn1
Pitpnm22	0.0255267	-0.211902	0.322	0.365	1	3	Pitpnm2
Matr31	0.0256163	0.261216	0.323	0.283	1	3	Matr3
Ogdhl2	0.0256272	0.311784	0.2	0.163	1	3	Ogdhl
Luzp2	0.0256827	-0.155444	0.692	0.731	1	3	Luzp2
B4galnt1	0.0257044	0.397118	0.112	0.083	1	3	B4galnt1
Edem12	0.0258685	-0.333646	0.135	0.169	1	3	Edem1
Gtpbp81	0.0258754	0.263149	0.164	0.129	1	3	Gtpbp8
Mtpap2	0.0259612	0.377349	0.144	0.112	1	3	Mtpap
Impdh13	0.0260141	0.294283	0.211	0.174	1	3	Impdh1
Macrod2os12	0.0260602	0.189614	0.427	0.383	1	3	Macrod2os1
Ddi21	0.0260759	-0.197117	0.351	0.394	1	3	Ddi2
Akap81	0.0261343	-0.19063	0.368	0.414	1	3	Akap8
Cfap972	0.0261991	0.298605	0.184	0.148	1	3	Cfap97
Snx18	0.0262776	0.463851	0.106	0.078	1	3	Snx18
Trim111	0.0262899	0.275449	0.141	0.108	1	3	Trim11
Rpl102	0.0264872	-0.415489	0.093	0.123	1	3	Rpl10
Slc25a15	0.0265397	0.34448	0.149	0.116	1	3	Slc25a1
Mtmr7	0.0265469	-0.178403	0.436	0.479	1	3	Mtmr7
Spats22	0.0266455	-0.173857	0.31	0.358	1	3	Spats2
Adcyap1r11	0.0267668	0.328127	0.146	0.113	1	3	Adcyap1r1
Fbxw22	0.0267754	0.241898	0.226	0.186	1	3	Fbxw2
Sec11a1	0.0268058	0.239263	0.249	0.208	1	3	Sec11a
Zfp5631	0.02689	0.375448	0.128	0.098	1	3	Zfp563
Mbip2	0.0270629	0.278789	0.255	0.216	1	3	Mbip
Foxo32	0.0270659	-0.281786	0.18	0.217	1	3	Foxo3
Eif2s3y3	0.027095	0.29077	0.286	0.246	1	3	Eif2s3y
Cep1702	0.0271967	0.135903	0.595	0.552	1	3	Cep170
Vamp23	0.0272896	0.336042	0.185	0.15	1	3	Vamp2
Bnip23	0.0273142	0.349251	0.179	0.144	1	3	Bnip2
Oaz11	0.027555	0.275671	0.251	0.211	1	3	Oaz1
Jade31	0.0275637	0.301689	0.191	0.155	1	3	Jade3
Gm294802	0.0276075	0.432668	0.114	0.085	1	3	Gm29480
Orc43	0.0276551	0.177236	0.404	0.36	1	3	Orc4
Atp5md3	0.0277459	0.389856	0.146	0.114	1	3	Atp5md
Gm163373	0.0277827	0.363419	0.12	0.09	1	3	Gm16337
Tsc11	0.027825	-0.177733	0.452	0.498	1	3	Tsc1
Cbl2	0.0278944	-0.213953	0.316	0.359	1	3	Cbl
Gm324423	0.0279	-0.201845	0.341	0.381	1	3	Gm32442
Sh3rf32	0.0279101	-0.148529	0.493	0.531	1	3	Sh3rf3
Atp5a1	0.0280554	-0.240671	0.315	0.354	1	3	Atp5a1
Hnrnpul12	0.0281859	-0.255886	0.181	0.219	1	3	Hnrnpul1
Bptf	0.0281944	-0.115068	0.583	0.631	1	3	Bptf
Pcnx22	0.0283104	-0.201585	0.464	0.497	1	3	Pcnx2
Idi11	0.0284103	0.374954	0.137	0.106	1	3	Idi1
Tm9sf21	0.0284464	0.230059	0.259	0.217	1	3	Tm9sf2
Pla2g32	0.0284587	0.297003	0.192	0.156	1	3	Pla2g3
Arhgef121	0.0285041	-0.139184	0.687	0.727	1	3	Arhgef12
Esr12	0.0285184	-0.412837	0.097	0.126	1	3	Esr1
Fam210a2	0.0285524	0.252758	0.248	0.209	1	3	Fam210a
Rps282	0.0285873	0.445236	0.106	0.079	1	3	Rps28
Scn9a	0.0286523	0.159151	0.433	0.389	1	3	Scn9a
Ankrd441	0.0286755	-0.229891	0.197	0.236	1	3	Ankrd44
Map1a3	0.0286864	-0.179277	0.287	0.332	1	3	Map1a
Cox7a2l1	0.0287451	0.366624	0.129	0.099	1	3	Cox7a2l
Mib23	0.0288525	-0.277197	0.151	0.187	1	3	Mib2
Tvp23a2	0.0289049	-0.221653	0.209	0.249	1	3	Tvp23a
Asap13	0.0289096	-0.127472	0.702	0.723	1	3	Asap1
Epn12	0.0289876	0.371789	0.164	0.131	1	3	Epn1
Tbc1d19	0.0289918	-0.169817	0.399	0.445	1	3	Tbc1d19
Khdrbs22	0.0291002	0.161967	0.689	0.665	1	3	Khdrbs2
Htt1	0.0291209	-0.158642	0.483	0.528	1	3	Htt
Srrm4os3	0.0291273	0.307205	0.186	0.151	1	3	Srrm4os
Copb21	0.0291607	0.454008	0.102	0.075	1	3	Copb2
Ccdc661	0.0293653	0.206842	0.293	0.249	1	3	Ccdc66
Ypel23	0.0295325	-0.1768	0.436	0.473	1	3	Ypel2
Pxmp41	0.0295515	0.241816	0.209	0.17	1	3	Pxmp4
Vit2	0.0296587	-0.23487	0.27	0.31	1	3	Vit
Rapgef11	0.0297021	-0.192136	0.364	0.406	1	3	Rapgef1
Pskh11	0.0298644	0.321519	0.147	0.115	1	3	Pskh1
Helq2	0.0299872	-0.330241	0.18	0.215	1	3	Helq
Poglut13	0.0299979	0.285545	0.186	0.151	1	3	Poglut1
Chrna51	0.0301373	0.267942	0.231	0.193	1	3	Chrna5
Smyd41	0.0302805	0.227349	0.221	0.182	1	3	Smyd4
Gm423722	0.0303158	-0.345699	0.104	0.134	1	3	Gm42372
Gm386043	0.0304234	0.256881	0.208	0.17	1	3	Gm38604
Fam149b	0.0304684	-0.152038	0.268	0.314	1	3	Fam149b
Pkig2	0.0304935	-0.21089	0.233	0.274	1	3	Pkig
Pgap11	0.0305692	0.189734	0.438	0.394	1	3	Pgap1
Acsl41	0.0306407	-0.187963	0.389	0.433	1	3	Acsl4
Rps132	0.0307041	0.360526	0.161	0.129	1	3	Rps13
Wdr821	0.0307137	0.328068	0.168	0.135	1	3	Wdr82
Ccdc1362	0.0307555	-0.122068	0.669	0.702	1	3	Ccdc136
Hspa81	0.0307596	-0.289672	0.221	0.258	1	3	Hspa8
Mical33	0.0309423	-0.10436	0.755	0.791	1	3	Mical3
Foxa21	0.0310338	0.389335	0.114	0.086	1	3	Foxa2
Slc9a91	0.0311213	-0.130979	0.718	0.728	1	3	Slc9a9
Frmpd32	0.0311254	-0.169282	0.317	0.362	1	3	Frmpd3
Pdcd42	0.0311256	0.162497	0.475	0.435	1	3	Pdcd4
Rpl81	0.0311276	0.411697	0.11	0.082	1	3	Rpl8
Katnbl13	0.0311381	0.213835	0.279	0.237	1	3	Katnbl1
Agrn1	0.031189	0.194249	0.393	0.356	1	3	Agrn
Zfand62	0.031302	-0.164901	0.285	0.332	1	3	Zfand6
Gm78541	0.0313622	0.250735	0.193	0.156	1	3	Gm7854
Hmgcs11	0.031366	0.278569	0.314	0.277	1	3	Hmgcs1
Bicc12	0.031436	-0.198278	0.421	0.453	1	3	Bicc1
Arhgap222	0.0314376	-0.180549	0.322	0.366	1	3	Arhgap22
Sem12	0.0314708	0.287616	0.167	0.133	1	3	Sem1
Mitd12	0.0315172	0.351092	0.141	0.11	1	3	Mitd1
Clcn41	0.0315666	0.233739	0.239	0.2	1	3	Clcn4
Kazn1	0.0315971	-0.290773	0.215	0.252	1	3	Kazn
Rnps12	0.0316832	0.259562	0.267	0.228	1	3	Rnps1
Atad2b	0.0317138	-0.116938	0.624	0.662	1	3	Atad2b
Asah23	0.0317701	-0.340258	0.123	0.155	1	3	Asah2
Ntsr12	0.0317785	-0.236585	0.327	0.367	1	3	Ntsr1
Slc16a92	0.0318286	-0.207354	0.282	0.323	1	3	Slc16a9
Gm499613	0.031832	0.329595	0.19	0.156	1	3	Gm49961
Cep681	0.031846	0.230648	0.21	0.173	1	3	Cep68
Ptpn16	0.0320014	-0.241863	0.337	0.374	1	3	Ptpn1
Dlgap31	0.0320217	-0.173543	0.446	0.485	1	3	Dlgap3
Lgi23	0.0320632	-0.3052	0.177	0.213	1	3	Lgi2
Scg22	0.0321799	0.319298	0.176	0.142	1	3	Scg2
Eogt	0.0321829	0.254721	0.263	0.225	1	3	Eogt
Man1b11	0.0322002	0.263372	0.184	0.149	1	3	Man1b1
Ppp2r5c2	0.0322537	-0.207635	0.403	0.441	1	3	Ppp2r5c
Nif3l12	0.0322694	0.369571	0.126	0.097	1	3	Nif3l1
Ttc17	0.0322873	-0.162311	0.416	0.463	1	3	Ttc17
Slc4a101	0.0323277	0.10204	0.831	0.819	1	3	Slc4a10
Ntm2	0.032336	0.118781	0.837	0.81	1	3	Ntm
BC0311812	0.0323908	0.379573	0.148	0.117	1	3	BC031181
Krt2222	0.0324057	0.326503	0.204	0.169	1	3	Krt222
Mrnip1	0.0324668	0.490001	0.114	0.086	1	3	Mrnip
Eny22	0.0325245	0.293671	0.192	0.157	1	3	Eny2
D830024N08Rik2	0.0325483	0.22911	0.341	0.302	1	3	D830024N08Rik
Snhg32	0.0325677	0.377144	0.148	0.117	1	3	Snhg3
Adgrb11	0.0326014	-0.230393	0.213	0.252	1	3	Adgrb1
Adamts162	0.032607	-0.242485	0.302	0.342	1	3	Adamts16
Trp53inp21	0.0327119	0.240288	0.263	0.223	1	3	Trp53inp2
Trim351	0.0328549	-0.19962	0.294	0.337	1	3	Trim35
Stk3	0.0328771	-0.217114	0.317	0.359	1	3	Stk3
Inpp11	0.0329814	0.290817	0.23	0.193	1	3	Inpp1
Phlpp1	0.0329821	-0.117826	0.587	0.627	1	3	Phlpp1
Zfp1423	0.0330069	0.351092	0.142	0.111	1	3	Zfp142
Gm315082	0.0331553	-0.262761	0.18	0.217	1	3	Gm31508
Htr2b1	0.033306	0.404337	0.11	0.083	1	3	Htr2b
Aven3	0.0334368	0.180335	0.322	0.28	1	3	Aven
Camk2g1	0.0334687	-0.179285	0.34	0.385	1	3	Camk2g
Gm266583	0.0336324	0.278423	0.176	0.142	1	3	Gm26658
Arf41	0.0336583	0.261512	0.223	0.186	1	3	Arf4
Hnrnpf1	0.0336705	0.313233	0.172	0.139	1	3	Hnrnpf
Sfxn52	0.0338107	-0.192146	0.402	0.44	1	3	Sfxn5
Nbeal11	0.0339148	0.136155	0.724	0.693	1	3	Nbeal1
Zfp940	0.034091	0.401993	0.116	0.088	1	3	Zfp940
Hibadh1	0.0341367	-0.166532	0.432	0.475	1	3	Hibadh
Epha42	0.0341775	-0.103352	0.836	0.853	1	3	Epha4
Dbndd21	0.0341803	0.317104	0.141	0.11	1	3	Dbndd2
Rfx71	0.0342105	0.128367	0.664	0.629	1	3	Rfx7
Spag162	0.034214	-0.258047	0.243	0.278	1	3	Spag16
Dgke1	0.0342912	0.274843	0.243	0.206	1	3	Dgke
Abca8b2	0.0343454	-0.224831	0.313	0.351	1	3	Abca8b
Mdn13	0.0343467	-0.144774	0.587	0.62	1	3	Mdn1
Poglut21	0.0343846	0.37984	0.11	0.083	1	3	Poglut2
Farp12	0.0344447	-0.13783	0.654	0.67	1	3	Farp1
Denr2	0.0345042	0.420302	0.125	0.097	1	3	Denr
Pbdc11	0.0346187	-0.137174	0.537	0.576	1	3	Pbdc1
Ccdc63	0.0346467	-0.174296	0.314	0.359	1	3	Ccdc6
Wdr611	0.0347115	0.262532	0.209	0.173	1	3	Wdr61
Gm442571	0.0347595	0.383578	0.108	0.081	1	3	Gm44257
Krr11	0.0347933	0.429619	0.109	0.082	1	3	Krr1
Vgll31	0.0348163	0.346697	0.115	0.087	1	3	Vgll3
Dynlt1a3	0.0348869	0.352498	0.151	0.121	1	3	Dynlt1a
Togaram21	0.0349689	-0.38676	0.117	0.147	1	3	Togaram2
Heatr62	0.0349993	0.301689	0.197	0.162	1	3	Heatr6
Rcn21	0.0351373	0.272016	0.189	0.155	1	3	Rcn2
Kidins2201	0.0351923	0.128033	0.86	0.846	1	3	Kidins220
Camsap21	0.0352252	0.184956	0.355	0.311	1	3	Camsap2
Gm267493	0.0352786	0.237849	0.281	0.241	1	3	Gm26749
Slc35b12	0.0353582	0.343693	0.169	0.137	1	3	Slc35b1
Mfsd101	0.0353866	0.282419	0.143	0.112	1	3	Mfsd10
Klhl102	0.0355021	0.411579	0.117	0.089	1	3	Klhl10
Ddx50	0.0355602	0.144304	0.563	0.526	1	3	Ddx50
Cep893	0.0357349	0.398933	0.139	0.109	1	3	Cep89
Atp5g23	0.0357627	0.272876	0.177	0.143	1	3	Atp5g2
Eif2s3x2	0.0358	0.39814	0.131	0.102	1	3	Eif2s3x
Snrnp271	0.0358367	0.352054	0.149	0.119	1	3	Snrnp27
Stt3a2	0.0358869	0.287616	0.161	0.129	1	3	Stt3a
Gpc12	0.035903	0.325821	0.19	0.157	1	3	Gpc1
Mroh13	0.0359675	-0.181921	0.463	0.5	1	3	Mroh1
Ddx61	0.036001	-0.21019	0.338	0.376	1	3	Ddx6
Tpcn2	0.0361057	-0.35522	0.092	0.12	1	3	Tpcn2
Crk1	0.0362632	0.223215	0.281	0.241	1	3	Crk
Adck13	0.0362831	-0.178675	0.263	0.306	1	3	Adck1
Nisch2	0.0363271	-0.192692	0.417	0.454	1	3	Nisch
Fnbp1l1	0.0364323	0.172287	0.574	0.547	1	3	Fnbp1l
Lars22	0.0365858	-0.189998	0.334	0.377	1	3	Lars2
Rpl263	0.0366892	0.315933	0.166	0.134	1	3	Rpl26
Klf91	0.0366977	0.284682	0.184	0.15	1	3	Klf9
Dpysl43	0.0367212	0.333665	0.214	0.181	1	3	Dpysl4
Prdm42	0.0367317	0.372962	0.111	0.084	1	3	Prdm4
Srbd1	0.0367988	-0.227051	0.255	0.295	1	3	Srbd1
Pdcd72	0.036814	-0.226913	0.288	0.326	1	3	Pdcd7
Carnmt12	0.0368309	0.276462	0.209	0.174	1	3	Carnmt1
Slc10a41	0.0369154	-0.214442	0.253	0.293	1	3	Slc10a4
Srek11	0.0369187	0.123618	0.729	0.695	1	3	Srek1
Seh1l2	0.0370628	0.361958	0.101	0.075	1	3	Seh1l
Xrcc1	0.0371565	-0.425693	0.077	0.102	1	3	Xrcc1
Ptcd1	0.0371628	-0.411338	0.077	0.102	1	3	Ptcd1
Tsg1012	0.0373076	0.250272	0.218	0.182	1	3	Tsg101
Zfp3182	0.0373316	-0.197129	0.36	0.4	1	3	Zfp318
Wrnip1	0.0373465	0.334082	0.138	0.108	1	3	Wrnip1
E530011L22Rik3	0.0373489	0.237888	0.218	0.181	1	3	E530011L22Rik
Zfp9432	0.0373668	-0.200933	0.328	0.368	1	3	Zfp943
Hmox22	0.0374601	0.257566	0.195	0.16	1	3	Hmox2
Ache	0.037563	0.275985	0.274	0.238	1	3	Ache
2610027K06Rik	0.0376099	0.378849	0.122	0.095	1	3	2610027K06Rik
Jam2	0.0376099	0.378849	0.122	0.095	1	3	Jam2
Gm172761	0.0377494	-0.173647	0.447	0.483	1	3	Gm17276
9930021J03Rik	0.0377797	0.127737	0.595	0.552	1	3	9930021J03Rik
Gclm	0.0378719	0.224081	0.25	0.211	1	3	Gclm
Trip121	0.0378881	0.116584	0.762	0.72	1	3	Trip12
Kin1	0.0379046	0.310678	0.135	0.105	1	3	Kin
Chchd42	0.0379053	0.327314	0.124	0.096	1	3	Chchd4
Capn7	0.0380353	-0.180431	0.26	0.301	1	3	Capn7
Lratd2	0.0380572	0.385168	0.12	0.093	1	3	Lratd2
Gm204043	0.0381114	0.277623	0.179	0.146	1	3	Gm20404
Ndrg32	0.0382352	-0.152723	0.361	0.403	1	3	Ndrg3
Ric8b	0.0382913	-0.210567	0.324	0.364	1	3	Ric8b
Utp112	0.038336	0.259237	0.211	0.176	1	3	Utp11
Pcx2	0.038339	0.252334	0.236	0.2	1	3	Pcx
Wdr89	0.0383481	-0.426288	0.075	0.1	1	3	Wdr89
Gm203192	0.0384056	0.173847	0.284	0.243	1	3	Gm20319
Dnm1	0.0384217	-0.141734	0.525	0.57	1	3	Dnm1
Kmt5a2	0.0384815	0.343099	0.177	0.146	1	3	Kmt5a
Fryl1	0.0385086	0.119504	0.784	0.771	1	3	Fryl
Rdh112	0.0385208	0.358845	0.106	0.08	1	3	Rdh11
Tpp21	0.038633	0.165101	0.392	0.347	1	3	Tpp2
Pag12	0.0386481	-0.267306	0.272	0.309	1	3	Pag1
Rogdi3	0.0387467	0.264489	0.268	0.231	1	3	Rogdi
Anapc52	0.0387474	-0.18472	0.293	0.337	1	3	Anapc5
Sp3os	0.0387497	0.432997	0.118	0.091	1	3	Sp3os
Bace1	0.0388095	0.28643	0.183	0.15	1	3	Bace1
Csnk1d	0.038843	-0.214968	0.28	0.32	1	3	Csnk1d
Atp2b23	0.0388465	-0.103498	0.868	0.875	1	3	Atp2b2
Aifm13	0.0388994	0.240889	0.249	0.212	1	3	Aifm1
Adam9	0.0389327	0.310678	0.155	0.124	1	3	Adam9
Hnrnpa33	0.0389678	0.221947	0.346	0.309	1	3	Hnrnpa3
Zfp280d1	0.0389824	0.166994	0.55	0.521	1	3	Zfp280d
Mapk8ip21	0.0391134	-0.191032	0.267	0.307	1	3	Mapk8ip2
Tent5d3	0.0391393	0.358845	0.104	0.078	1	3	Tent5d
Crhr13	0.039154	-0.193688	0.392	0.43	1	3	Crhr1
Sec622	0.0393442	0.239263	0.367	0.331	1	3	Sec62
Brd12	0.0393452	-0.174749	0.347	0.394	1	3	Brd1
Ywhaq1	0.0393947	0.209224	0.301	0.261	1	3	Ywhaq
Dvl21	0.0395978	0.40016	0.113	0.086	1	3	Dvl2
Zfp871	0.0396562	-0.236941	0.256	0.294	1	3	Zfp871
4930430F08Rik3	0.0397051	0.290213	0.172	0.139	1	3	4930430F08Rik
Nup37	0.0398205	0.366091	0.11	0.083	1	3	Nup37
Fgf131	0.0399218	0.174786	0.658	0.648	1	3	Fgf13
Rps6ka3	0.0400119	0.104259	0.756	0.717	1	3	Rps6ka3
Vapa2	0.0400205	0.193981	0.376	0.337	1	3	Vapa
Fbxw82	0.0400585	-0.269162	0.284	0.319	1	3	Fbxw8
Tmem38b2	0.0401879	-0.340087	0.126	0.156	1	3	Tmem38b
Chpf22	0.0403488	0.240795	0.295	0.257	1	3	Chpf2
Ddx212	0.0404349	0.347203	0.148	0.119	1	3	Ddx21
Zmat4	0.0405079	-0.128526	0.673	0.699	1	3	Zmat4
Faf1	0.0405891	0.111822	0.795	0.763	1	3	Faf1
Hps33	0.0406309	0.283021	0.189	0.155	1	3	Hps3
Ddx181	0.0406822	0.338036	0.139	0.11	1	3	Ddx18
Gm446433	0.0407306	0.338036	0.137	0.108	1	3	Gm44643
Rasgef1a1	0.04075	-0.185191	0.293	0.333	1	3	Rasgef1a
Cpsf62	0.0407855	0.141913	0.635	0.6	1	3	Cpsf6
Gm129403	0.040791	0.246799	0.253	0.216	1	3	Gm12940
9430091E24Rik1	0.0410738	0.354621	0.123	0.096	1	3	9430091E24Rik
Alg62	0.0410822	0.37237	0.132	0.104	1	3	Alg6
Fnbp4	0.0411402	-0.209392	0.336	0.373	1	3	Fnbp4
Rcor12	0.0411808	-0.190387	0.331	0.371	1	3	Rcor1
Stx81	0.0413575	-0.1364	0.475	0.516	1	3	Stx8
Paip12	0.0413842	0.238733	0.23	0.193	1	3	Paip1
Tmem1791	0.0414704	0.324981	0.172	0.14	1	3	Tmem179
Fbxw43	0.0415776	-0.149158	0.351	0.397	1	3	Fbxw4
Gm269543	0.0416525	0.276041	0.164	0.132	1	3	Gm26954
D430042O09Rik2	0.0417284	-0.211743	0.309	0.349	1	3	D430042O09Rik
Nup852	0.041802	0.369571	0.118	0.091	1	3	Nup85
Adprhl22	0.0418592	0.346301	0.129	0.101	1	3	Adprhl2
Gm107911	0.0419342	0.388068	0.122	0.095	1	3	Gm10791
Rnf1412	0.0420808	0.283657	0.158	0.127	1	3	Rnf141
Tyw12	0.0421068	-0.236998	0.241	0.279	1	3	Tyw1
Stx4a2	0.0422147	0.314747	0.213	0.18	1	3	Stx4a
Uqcrq1	0.0422468	0.407313	0.111	0.085	1	3	Uqcrq
Ctns3	0.0423729	0.277763	0.164	0.132	1	3	Ctns
Stx121	0.0424752	0.226613	0.242	0.205	1	3	Stx12
Cacnb32	0.0425413	0.38625	0.114	0.087	1	3	Cacnb3
Tpra11	0.0426269	0.384107	0.106	0.08	1	3	Tpra1
Gm217812	0.0426275	0.40016	0.111	0.085	1	3	Gm21781
Zfyve271	0.0426324	0.193665	0.304	0.264	1	3	Zfyve27
Lmnb1	0.0426691	0.363789	0.13	0.102	1	3	Lmnb1
Gm266381	0.042687	0.314304	0.18	0.149	1	3	Gm26638
Zfp804b3	0.0426973	0.777656	0.113	0.088	1	3	Zfp804b
Brsk12	0.0429506	-0.273272	0.284	0.318	1	3	Brsk1
Cyp20a11	0.0429683	0.344361	0.158	0.128	1	3	Cyp20a1
Kremen11	0.0430328	-0.367394	0.107	0.135	1	3	Kremen1
Gm37168	0.0431162	-0.395963	0.078	0.103	1	3	Gm37168
Ccdc732	0.0431215	0.358098	0.127	0.1	1	3	Ccdc73
Kif13a1	0.0431932	-0.193978	0.25	0.29	1	3	Kif13a
Snrk	0.0432221	-0.111449	0.402	0.453	1	3	Snrk
Tubgcp61	0.0433391	-0.318814	0.119	0.149	1	3	Tubgcp6
Zfp799	0.0435367	0.263862	0.218	0.184	1	3	Zfp799
4930556N13Rik3	0.0436004	0.444339	0.123	0.097	1	3	4930556N13Rik
Kcna62	0.0436031	-0.215801	0.288	0.327	1	3	Kcna6
Cct5	0.0436598	0.372962	0.114	0.087	1	3	Cct5
Rmnd5a3	0.0437197	0.194325	0.304	0.264	1	3	Rmnd5a
Evi5l1	0.0437374	-0.140623	0.376	0.421	1	3	Evi5l
4930488L21Rik2	0.0437911	-0.282087	0.158	0.19	1	3	4930488L21Rik
Wdr26	0.0438348	0.122677	0.505	0.458	1	3	Wdr26
Trim33	0.0438368	0.11708	0.541	0.489	1	3	Trim33
Apoo2	0.0439729	-0.220744	0.203	0.239	1	3	Apoo
Tmem170b3	0.0439856	0.243752	0.213	0.178	1	3	Tmem170b
Tsn1	0.0440301	0.267321	0.185	0.152	1	3	Tsn
Fam189a23	0.044093	0.343885	0.13	0.102	1	3	Fam189a2
Bicdl13	0.0441508	-0.138023	0.535	0.568	1	3	Bicdl1
Mmaa1	0.0444403	-0.216387	0.233	0.271	1	3	Mmaa
Adcy11	0.0446241	-0.143811	0.506	0.545	1	3	Adcy1
Chrna3	0.0446528	0.33715	0.135	0.107	1	3	Chrna3
Atp6v1g22	0.0446938	0.292913	0.174	0.142	1	3	Atp6v1g2
Lrrfip12	0.0447141	-0.122368	0.409	0.458	1	3	Lrrfip1
Cfap157	0.044789	0.351193	0.101	0.076	1	3	Cfap157
Dgkh	0.0448388	-0.102863	0.791	0.811	1	3	Dgkh
Usf22	0.0449503	0.227764	0.218	0.183	1	3	Usf2
Amelx1	0.0450838	0.296738	0.154	0.124	1	3	Amelx
Prkcb3	0.045204	-0.101388	0.843	0.86	1	3	Prkcb
Rtn4ip11	0.0453505	0.369571	0.128	0.101	1	3	Rtn4ip1
4933406I18Rik3	0.0454255	-0.110199	0.532	0.571	1	3	4933406I18Rik
Gm12915	0.0454284	0.354504	0.101	0.076	1	3	Gm12915
Klf81	0.0455359	0.177014	0.434	0.393	1	3	Klf8
Coro63	0.045579	0.219824	0.243	0.206	1	3	Coro6
Ywhah3	0.0456083	0.228813	0.239	0.203	1	3	Ywhah
Slc25a441	0.045649	0.305311	0.127	0.099	1	3	Slc25a44
St132	0.0457887	-0.165491	0.368	0.409	1	3	St13
Ccnt11	0.0458174	-0.213964	0.252	0.29	1	3	Ccnt1
Lrig21	0.0458418	-0.17747	0.321	0.363	1	3	Lrig2
Rras22	0.0458688	-0.230275	0.271	0.307	1	3	Rras2
Slc4a31	0.0458858	-0.199878	0.488	0.517	1	3	Slc4a3
Adcy92	0.0459104	-0.137196	0.512	0.55	1	3	Adcy9
Tctn22	0.046327	0.339824	0.125	0.098	1	3	Tctn2
Ube2l3	0.0464604	-0.236998	0.185	0.219	1	3	Ube2l3
Scamp12	0.0465401	-0.160162	0.382	0.424	1	3	Scamp1
Wdcp2	0.0466185	0.324483	0.133	0.105	1	3	Wdcp
Hcn11	0.0468547	0.177429	0.471	0.44	1	3	Hcn1
Chd41	0.0468962	-0.171751	0.481	0.514	1	3	Chd4
Gm162263	0.0470035	0.236184	0.178	0.146	1	3	Gm16226
Atg142	0.0470553	0.31924	0.133	0.105	1	3	Atg14
Abca21	0.0470646	0.248959	0.228	0.193	1	3	Abca2
Gm271533	0.0471408	0.237377	0.247	0.212	1	3	Gm27153
Gm489561	0.0472452	0.308477	0.103	0.078	1	3	Gm48956
Arhgap262	0.0472695	-0.144756	0.562	0.587	1	3	Arhgap26
Gm107853	0.0473552	0.212155	0.282	0.244	1	3	Gm10785
Usp311	0.0474088	0.313537	0.153	0.124	1	3	Usp3
Cfdp11	0.0474362	-0.236691	0.28	0.316	1	3	Cfdp1
Ncoa41	0.047613	0.262494	0.165	0.134	1	3	Ncoa4
Sccpdh2	0.0477229	0.3909	0.121	0.095	1	3	Sccpdh
Lpp2	0.0477426	0.237827	0.187	0.154	1	3	Lpp
Stk102	0.0477568	-0.227843	0.102	0.13	1	3	Stk10
Sh3gl22	0.0477738	-0.126178	0.657	0.688	1	3	Sh3gl2
Glra31	0.047833	0.21139	0.397	0.359	1	3	Glra3
Ptges31	0.0479934	0.268194	0.199	0.166	1	3	Ptges3
Map4k21	0.0482431	-0.213017	0.33	0.366	1	3	Map4k2
Aldh6a13	0.0482887	0.270866	0.151	0.122	1	3	Aldh6a1
Map3k41	0.0484286	-0.151357	0.317	0.359	1	3	Map3k4
Hmces1	0.0485172	0.305624	0.174	0.143	1	3	Hmces
Srsf111	0.0488937	0.145254	0.598	0.554	1	3	Srsf11
Sec31a	0.0489243	-0.166347	0.27	0.311	1	3	Sec31a
Agap2	0.0489356	0.227985	0.21	0.176	1	3	Agap2
Tmlhe2	0.0489503	0.260637	0.199	0.166	1	3	Tmlhe
Mtmr9	0.0489854	0.249277	0.163	0.132	1	3	Mtmr9
Ank12	0.0491144	-0.117862	0.737	0.764	1	3	Ank1
Tent4a1	0.0491443	0.239021	0.21	0.176	1	3	Tent4a
Zbtb431	0.0491512	0.260637	0.199	0.166	1	3	Zbtb43
Carmil31	0.0492522	0.158095	0.488	0.45	1	3	Carmil3
Ciz12	0.0492678	-0.216835	0.167	0.201	1	3	Ciz1
Wdr921	0.0492722	0.419202	0.106	0.081	1	3	Wdr92
Fkbp1a	0.0493454	0.226055	0.253	0.217	1	3	Fkbp1a
Babam2	0.049364	-0.121469	0.51	0.552	1	3	Babam2
Siah1a2	0.0494744	0.303983	0.197	0.165	1	3	Siah1a
Slf11	0.0496791	0.168949	0.34	0.3	1	3	Slf1
Lims11	0.0497372	-0.136069	0.446	0.486	1	3	Lims1
Igdcc42	0.0498718	0.229027	0.234	0.2	1	3	Igdcc4
4930581F22Rik2	0.0501436	0.235458	0.217	0.183	1	3	4930581F22Rik
Ago11	0.0501695	0.229027	0.235	0.201	1	3	Ago1
Gm172271	0.0503403	0.276807	0.197	0.165	1	3	Gm17227
Snx17	0.0503775	0.240095	0.26	0.226	1	3	Snx1
Rnf1692	0.050589	-0.246882	0.215	0.249	1	3	Rnf169
Hdac61	0.0505913	0.239021	0.21	0.177	1	3	Hdac6
Por	0.0506796	0.224589	0.23	0.194	1	3	Por
Coq31	0.050765	0.277192	0.189	0.158	1	3	Coq3
Rps91	0.05087	0.326503	0.129	0.102	1	3	Rps9
Mapk13	0.0508709	0.16374	0.484	0.447	1	3	Mapk1
Cdk5rap12	0.0510249	0.345118	0.15	0.122	1	3	Cdk5rap1
Gm284032	0.0510788	0.347629	0.13	0.103	1	3	Gm28403
Zfp9833	0.0511979	0.264299	0.191	0.159	1	3	Zfp983
Lingo12	0.051201	-0.224436	0.275	0.311	1	3	Lingo1
Pou3f3	0.0512629	0.236184	0.183	0.151	1	3	Pou3f3
Snx121	0.0513308	0.163399	0.383	0.343	1	3	Snx12
Rasgef1c1	0.0514071	0.235847	0.214	0.18	1	3	Rasgef1c
Rragd1	0.051555	0.276462	0.171	0.14	1	3	Rragd
Ppp2r1b1	0.0516966	0.376767	0.106	0.081	1	3	Ppp2r1b
Gde11	0.0517298	0.228457	0.201	0.168	1	3	Gde1
Qtrt22	0.0517694	0.306199	0.151	0.123	1	3	Qtrt2
Rps261	0.051827	0.359229	0.108	0.083	1	3	Rps26
Igsf81	0.0518403	0.194033	0.234	0.198	1	3	Igsf8
Psma21	0.0518599	0.200889	0.33	0.293	1	3	Psma2
Sfswap2	0.0519355	-0.176762	0.408	0.441	1	3	Sfswap
Pomt1	0.0520051	0.310678	0.107	0.082	1	3	Pomt1
Tbc1d9b	0.0520478	-0.208622	0.317	0.352	1	3	Tbc1d9b
Atpif13	0.0520549	0.213229	0.247	0.211	1	3	Atpif1
Dmxl11	0.052166	0.115561	0.663	0.62	1	3	Dmxl1
Herc31	0.0521749	0.157753	0.42	0.378	1	3	Herc3
Ecsit2	0.05227	0.249277	0.179	0.148	1	3	Ecsit
Cep1643	0.0524996	-0.15385	0.4	0.438	1	3	Cep164
Klf32	0.0525034	0.310678	0.164	0.134	1	3	Klf3
Sugt13	0.0525069	0.229601	0.226	0.192	1	3	Sugt1
Tulp23	0.0525425	0.279852	0.162	0.132	1	3	Tulp2
Top11	0.0525985	0.154803	0.581	0.545	1	3	Top1
Efhc21	0.0526281	0.324019	0.177	0.148	1	3	Efhc2
Rusc22	0.0527769	-0.187646	0.256	0.294	1	3	Rusc2
Abcc102	0.0527773	-0.314927	0.086	0.111	1	3	Abcc10
Prpf40a1	0.0528239	0.180929	0.493	0.459	1	3	Prpf40a
Angel22	0.0528448	0.267841	0.224	0.191	1	3	Angel2
Ago22	0.0529837	-0.132618	0.367	0.412	1	3	Ago2
Gm300543	0.0529918	0.258673	0.2	0.167	1	3	Gm30054
Hectd4	0.0532082	-0.101961	0.743	0.77	1	3	Hectd4
Ssb	0.0532923	0.20222	0.275	0.238	1	3	Ssb
Zfand32	0.0533458	-0.103937	0.702	0.719	1	3	Zfand3
Dennd2a1	0.0535422	-0.379268	0.094	0.12	1	3	Dennd2a
Rptor2	0.0536313	-0.159758	0.513	0.546	1	3	Rptor
Ldlrad31	0.0537185	-0.13691	0.384	0.427	1	3	Ldlrad3
Myo161	0.0537838	-0.34936	0.119	0.147	1	3	Myo16
Mfhas13	0.0538389	-0.24059	0.23	0.264	1	3	Mfhas1
Zfp804a3	0.0538453	0.140839	0.73	0.699	1	3	Zfp804a
Wtap3	0.0539374	0.276462	0.19	0.159	1	3	Wtap
1500011B03Rik3	0.0540233	0.291569	0.14	0.112	1	3	1500011B03Rik
Mapk61	0.0540319	0.249629	0.21	0.177	1	3	Mapk6
Armc82	0.0541034	-0.149532	0.481	0.511	1	3	Armc8
Bnip13	0.0541898	0.30003	0.127	0.1	1	3	Bnip1
Dctn62	0.0542824	0.256562	0.173	0.142	1	3	Dctn6
Ube2o	0.054309	-0.154285	0.393	0.43	1	3	Ube2o
Afap1	0.0543835	-0.25968	0.211	0.244	1	3	Afap1
Nvl3	0.0544363	0.197584	0.318	0.28	1	3	Nvl
Rbm242	0.0544508	0.362248	0.101	0.077	1	3	Rbm24
Zbtb12	0.0544863	-0.355422	0.094	0.12	1	3	Zbtb1
Mycbp4	0.0546991	0.211899	0.342	0.309	1	3	Mycbp
Aars	0.0547561	0.260093	0.183	0.152	1	3	Aars
Rec1141	0.0547869	0.294973	0.149	0.121	1	3	Rec114
Hipk2	0.0548397	-0.143179	0.463	0.499	1	3	Hipk2
Shank22	0.0548455	-0.129681	0.566	0.6	1	3	Shank2
Trrap3	0.0548757	-0.13826	0.386	0.428	1	3	Trrap
Rpap33	0.0548955	0.294189	0.138	0.11	1	3	Rpap3
Cul1	0.0549083	-0.13423	0.454	0.491	1	3	Cul1
Wipf2	0.0550593	-0.242253	0.243	0.278	1	3	Wipf2
Dot1l1	0.0551181	-0.169098	0.339	0.379	1	3	Dot1l
Ppp2r3c2	0.0551851	-0.315679	0.111	0.138	1	3	Ppp2r3c
Tmem126b	0.0552336	-0.353848	0.083	0.107	1	3	Tmem126b
Dag11	0.0553248	-0.226038	0.272	0.308	1	3	Dag1
Ankrd402	0.0553422	0.254094	0.183	0.152	1	3	Ankrd40
Ndufa101	0.0554427	-0.18297	0.22	0.257	1	3	Ndufa10
Tbc1d12	0.0555399	0.166367	0.438	0.403	1	3	Tbc1d12
Ext22	0.0555752	-0.193784	0.309	0.346	1	3	Ext2
Pik3cd1	0.0557009	0.296178	0.156	0.127	1	3	Pik3cd
Gpr452	0.0557082	-0.144227	0.403	0.443	1	3	Gpr45
Polb	0.0558206	-0.100771	0.545	0.598	1	3	Polb
Btbd82	0.055921	-0.213066	0.206	0.241	1	3	Btbd8
Lmbrd21	0.0560135	-0.185748	0.317	0.354	1	3	Lmbrd2
Scrn11	0.0560504	-0.212487	0.314	0.349	1	3	Scrn1
Stat3	0.0561029	-0.195783	0.228	0.264	1	3	Stat3
Spns21	0.0561895	-0.260479	0.201	0.234	1	3	Spns2
Ubap2l1	0.0562364	0.170612	0.434	0.397	1	3	Ubap2l
Usp103	0.0562732	-0.194927	0.261	0.298	1	3	Usp10
Adam151	0.0563487	0.31443	0.119	0.094	1	3	Adam15
Kansl3	0.0563866	-0.125688	0.377	0.424	1	3	Kansl3
Gm100692	0.0563909	0.33095	0.134	0.107	1	3	Gm10069
Nedd4	0.0564653	0.117098	0.649	0.616	1	3	Nedd4
Lrrc44	0.0565147	0.223182	0.342	0.308	1	3	Lrrc4
Gm495213	0.0565192	0.256361	0.189	0.158	1	3	Gm49521
Fbxo93	0.0565903	0.252182	0.177	0.147	1	3	Fbxo9
Gm116593	0.0566609	0.243069	0.266	0.233	1	3	Gm11659
Hnrnph12	0.0568917	0.164716	0.4	0.364	1	3	Hnrnph1
Slit22	0.0568971	0.20784	0.375	0.341	1	3	Slit2
Rnf61	0.0570336	-0.255368	0.134	0.163	1	3	Rnf6
Pgm12	0.0572223	0.229138	0.235	0.202	1	3	Pgm1
Mob41	0.0573998	0.237634	0.264	0.231	1	3	Mob4
Ubxn2b1	0.0574043	0.240919	0.172	0.141	1	3	Ubxn2b
Dcakd1	0.0576559	0.257566	0.194	0.163	1	3	Dcakd
2210016L21Rik1	0.0576777	0.295571	0.163	0.134	1	3	2210016L21Rik
Fam53c2	0.0576885	0.274712	0.161	0.132	1	3	Fam53c
Tmem701	0.0578323	0.329537	0.12	0.095	1	3	Tmem70
Vps291	0.0578896	0.256638	0.203	0.172	1	3	Vps29
Mthfs2	0.0580494	-0.155159	0.336	0.377	1	3	Mthfs
Arl13b2	0.058056	0.248265	0.214	0.182	1	3	Arl13b
Zfp180	0.0581613	0.384107	0.105	0.081	1	3	Zfp180
Prkcsh2	0.0582024	-0.320701	0.123	0.151	1	3	Prkcsh
Inpp4b1	0.0584037	-0.14714	0.554	0.578	1	3	Inpp4b
Cep831	0.0585212	-0.162575	0.239	0.279	1	3	Cep83
Rnf1651	0.0588851	-0.156921	0.315	0.356	1	3	Rnf165
Gpr1611	0.0590157	0.288452	0.168	0.139	1	3	Gpr161
Gin11	0.0590508	0.328929	0.135	0.108	1	3	Gin1
Med271	0.0590999	-0.202764	0.356	0.39	1	3	Med27
Wdr7	0.0591615	0.129919	0.687	0.67	1	3	Wdr7
Pik3ca	0.0592289	-0.140732	0.38	0.421	1	3	Pik3ca
Fam219a3	0.0593113	-0.116354	0.607	0.629	1	3	Fam219a
Dhx301	0.059413	-0.184204	0.338	0.375	1	3	Dhx30
Eftud22	0.0594308	0.238785	0.205	0.173	1	3	Eftud2
Rufy22	0.0594943	0.117682	0.516	0.474	1	3	Rufy2
Tsix2	0.059653	-0.396939	0.185	0.213	1	3	Tsix
Ccz12	0.0597246	0.239534	0.266	0.233	1	3	Ccz1
Mtss13	0.0597389	-0.114595	0.546	0.576	1	3	Mtss1
6030443J06Rik3	0.0597714	-0.261217	0.322	0.351	1	3	6030443J06Rik
Srsf122	0.0599382	0.231089	0.205	0.174	1	3	Srsf12
4732440D04Rik3	0.0599977	0.322921	0.161	0.133	1	3	4732440D04Rik
Sptan11	0.0600412	-0.100041	0.716	0.754	1	3	Sptan1
Wdr78	0.0600815	-0.225892	0.218	0.252	1	3	Wdr78
Tspyl22	0.0602219	-0.180981	0.263	0.299	1	3	Tspyl2
Phf20l13	0.0602224	0.110683	0.761	0.754	1	3	Phf20l1
Gm119062	0.0605595	0.128806	0.321	0.28	1	3	Gm11906
Cpne12	0.0605721	-0.119467	0.363	0.406	1	3	Cpne1
Gm138441	0.0606909	0.340425	0.113	0.088	1	3	Gm13844
2900097C17Rik3	0.0608051	0.327446	0.168	0.139	1	3	2900097C17Rik
Urm11	0.0610416	0.387493	0.106	0.082	1	3	Urm1
Miga21	0.0610588	-0.164647	0.282	0.32	1	3	Miga2
Fam110b	0.0611476	-0.202498	0.365	0.396	1	3	Fam110b
Kifc2	0.0614876	0.144162	0.377	0.336	1	3	Kifc2
Uchl52	0.0614977	0.278598	0.134	0.107	1	3	Uchl5
Surf2	0.0615096	-0.340677	0.085	0.109	1	3	Surf2
Copb12	0.0615821	0.256926	0.254	0.221	1	3	Copb1
Plcxd22	0.0616447	0.155626	0.507	0.475	1	3	Plcxd2
Gm157873	0.061706	0.2238	0.18	0.15	1	3	Gm15787
Lrrc401	0.0619447	0.268552	0.168	0.139	1	3	Lrrc40
Nufip13	0.0619808	0.272016	0.128	0.102	1	3	Nufip1
Zfp742	0.0621347	0.22048	0.191	0.16	1	3	Zfp74
Gm10130	0.0622485	0.380219	0.106	0.082	1	3	Gm10130
Trafd1	0.0622904	-0.208112	0.218	0.252	1	3	Trafd1
Gm108483	0.0622958	0.247942	0.301	0.269	1	3	Gm10848
Gm326473	0.0623257	-0.248816	0.319	0.351	1	3	Gm32647
Syt52	0.0623274	0.340425	0.116	0.091	1	3	Syt5
Nln2	0.0623282	-0.145002	0.358	0.397	1	3	Nln
Rybp2	0.0623616	-0.145648	0.268	0.306	1	3	Rybp
Gm494173	0.0623704	0.201627	0.204	0.172	1	3	Gm49417
Pura	0.0624589	-0.157004	0.505	0.538	1	3	Pura
Zdhhc18	0.0625549	0.227985	0.213	0.181	1	3	Zdhhc18
Dguok2	0.0625957	0.249749	0.159	0.13	1	3	Dguok
Scamp22	0.0627185	0.317873	0.153	0.126	1	3	Scamp2
Coro1c1	0.0628133	-0.197934	0.28	0.315	1	3	Coro1c
B230354K17Rik	0.0628421	0.334264	0.116	0.091	1	3	B230354K17Rik
Phf14	0.0629432	0.105482	0.743	0.727	1	3	Phf14
Cpsf4l2	0.0629481	0.325097	0.139	0.112	1	3	Cpsf4l
Katnal11	0.0629498	0.254801	0.232	0.201	1	3	Katnal1
Atp5g13	0.0631255	0.277803	0.2	0.169	1	3	Atp5g1
Sptbn22	0.0631656	-0.158493	0.287	0.324	1	3	Sptbn2
Nin2	0.0631667	-0.211913	0.236	0.27	1	3	Nin
6530409C15Rik3	0.0633059	0.18451	0.223	0.189	1	3	6530409C15Rik
Hunk3	0.0634394	0.187093	0.316	0.281	1	3	Hunk
Hhipl13	0.06345	0.343099	0.114	0.089	1	3	Hhipl1
Cdc14b	0.0634574	-0.108036	0.473	0.518	1	3	Cdc14b
Srsf103	0.063603	0.13345	0.356	0.316	1	3	Srsf10
Slc39a131	0.0637743	0.290325	0.143	0.116	1	3	Slc39a13
Pianp3	0.0638395	0.228506	0.245	0.212	1	3	Pianp
Tenm31	0.0638611	0.439961	0.102	0.079	1	3	Tenm3
Aifm31	0.0639823	0.320662	0.133	0.107	1	3	Aifm3
Mtdh1	0.064363	0.151406	0.621	0.596	1	3	Mtdh
Gm423972	0.0643998	-0.18453	0.247	0.283	1	3	Gm42397
Dedd3	0.0644236	0.274152	0.124	0.099	1	3	Dedd
Ret1	0.0644757	-0.14319	0.629	0.651	1	3	Ret
Anapc21	0.0646686	0.348152	0.122	0.098	1	3	Anapc2
Tmem1362	0.0646691	0.332097	0.145	0.119	1	3	Tmem136
Iqce1	0.0646999	-0.175376	0.241	0.277	1	3	Iqce
Gm54412	0.0647329	0.133176	0.345	0.302	1	3	Gm5441
Pwwp3a1	0.0650204	0.313655	0.151	0.124	1	3	Pwwp3a
Acvr12	0.0650414	-0.139868	0.405	0.444	1	3	Acvr1
Ccdc821	0.0650545	0.20829	0.319	0.286	1	3	Ccdc82
Cox6b12	0.0650551	0.270036	0.155	0.127	1	3	Cox6b1
Prr32	0.0650644	0.287958	0.147	0.12	1	3	Prr3
Gpr182	0.0651216	0.282108	0.127	0.101	1	3	Gpr18
Mef2d1	0.0653059	-0.1521	0.426	0.465	1	3	Mef2d
Rbm12b22	0.0653333	0.340425	0.117	0.093	1	3	Rbm12b2
Gm361983	0.0654336	0.198849	0.201	0.168	1	3	Gm36198
Foxk12	0.06547	0.207444	0.169	0.139	1	3	Foxk1
Kpna62	0.0654915	-0.275365	0.137	0.165	1	3	Kpna6
P4ha11	0.065493	-0.184172	0.301	0.336	1	3	P4ha1
Ltbp11	0.0655541	0.198203	0.33	0.293	1	3	Ltbp1
Rab40b1	0.0658331	0.226846	0.18	0.151	1	3	Rab40b
Cdk53	0.0658768	0.267321	0.182	0.153	1	3	Cdk5
Cbfa2t22	0.0659268	-0.14573	0.434	0.479	1	3	Cbfa2t2
L3mbtl11	0.0660629	-0.280517	0.122	0.149	1	3	L3mbtl1
Atp2b11	0.066063	0.171946	0.458	0.42	1	3	Atp2b1
Ndufb33	0.0661267	0.262356	0.176	0.147	1	3	Ndufb3
Cx3cl13	0.0661804	0.304801	0.151	0.124	1	3	Cx3cl1
Tmem39a3	0.0662109	0.33967	0.146	0.12	1	3	Tmem39a
Pmpca2	0.0662749	-0.299223	0.101	0.126	1	3	Pmpca
Gm143773	0.0663492	0.217568	0.203	0.172	1	3	Gm14377
Aimp12	0.0664382	0.267841	0.17	0.141	1	3	Aimp1
3110021N24Rik3	0.066583	0.193379	0.402	0.37	1	3	3110021N24Rik
Mrpl44	0.0666076	0.338036	0.14	0.114	1	3	Mrpl4
Rab183	0.0666153	0.265463	0.189	0.159	1	3	Rab18
Cnih41	0.0667144	0.27081	0.159	0.131	1	3	Cnih4
Alkbh51	0.0667858	0.265662	0.143	0.116	1	3	Alkbh5
Smarca4	0.0668999	-0.188893	0.326	0.361	1	3	Smarca4
Lig32	0.0669775	-0.245404	0.143	0.172	1	3	Lig3
Asap22	0.0670491	-0.153166	0.358	0.393	1	3	Asap2
Dnajc173	0.0670885	0.336781	0.114	0.09	1	3	Dnajc17
Atf42	0.067126	0.268449	0.152	0.125	1	3	Atf4
Kat2b2	0.0672362	-0.183682	0.263	0.299	1	3	Kat2b
Pced1b	0.0672642	-0.180174	0.325	0.361	1	3	Pced1b
Nrd11	0.06738	-0.144418	0.505	0.533	1	3	Nrd1
Erp292	0.0674823	-0.255749	0.146	0.175	1	3	Erp29
Eif4ebp32	0.0675425	0.336213	0.131	0.106	1	3	Eif4ebp3
Lrpprc1	0.0676609	-0.131715	0.553	0.572	1	3	Lrpprc
Vps13c3	0.0676992	-0.181839	0.328	0.364	1	3	Vps13c
Uba52	0.0677166	0.184248	0.24	0.207	1	3	Uba5
Cfap692	0.0677228	0.26415	0.221	0.19	1	3	Cfap69
Wrn	0.0677701	-0.159173	0.313	0.351	1	3	Wrn
Gpr613	0.0678126	0.23527	0.163	0.134	1	3	Gpr61
Usp43	0.0679384	-0.197469	0.234	0.268	1	3	Usp4
Il11ra12	0.0682263	0.287219	0.185	0.156	1	3	Il11ra1
Ddx19b2	0.0682738	0.252758	0.188	0.158	1	3	Ddx19b
Ubfd11	0.0682996	0.294833	0.128	0.103	1	3	Ubfd1
Ankra22	0.06834	0.26135	0.147	0.12	1	3	Ankra2
Znrf11	0.0683635	-0.11277	0.72	0.738	1	3	Znrf1
Cul3	0.0683743	0.165976	0.407	0.372	1	3	Cul3
Paqr31	0.0684025	0.297942	0.157	0.13	1	3	Paqr3
Sppl3	0.0684117	-0.110815	0.423	0.47	1	3	Sppl3
Rmdn31	0.0686883	0.261962	0.156	0.128	1	3	Rmdn3
Gemin52	0.0687694	-0.216903	0.16	0.189	1	3	Gemin5
Hbp13	0.0687895	0.244945	0.201	0.17	1	3	Hbp1
Zfp975	0.0690125	0.188999	0.243	0.209	1	3	Zfp975
1700111E14Rik3	0.0690478	0.239905	0.253	0.222	1	3	1700111E14Rik
Cacng81	0.0692768	-0.158529	0.315	0.353	1	3	Cacng8
Srrt1	0.0692931	-0.255227	0.193	0.223	1	3	Srrt
Cr1l2	0.0693078	-0.258096	0.176	0.206	1	3	Cr1l
Pofut11	0.0694218	0.285545	0.178	0.15	1	3	Pofut1
Dab2ip3	0.0694227	0.207189	0.213	0.181	1	3	Dab2ip
Chtop2	0.069455	0.278663	0.16	0.132	1	3	Chtop
Inpp5j2	0.069473	-0.34252	0.092	0.115	1	3	Inpp5j
Tia13	0.0696214	0.107408	0.7	0.667	1	3	Tia1
Erp44	0.0696462	0.20327	0.346	0.314	1	3	Erp44
5730480H06Rik2	0.0697197	0.284682	0.145	0.119	1	3	5730480H06Rik
Ica1l1	0.0698758	0.240652	0.261	0.228	1	3	Ica1l
Cabp12	0.0699599	-0.320852	0.098	0.123	1	3	Cabp1
Ubap11	0.0701307	0.21255	0.218	0.186	1	3	Ubap1
Psmd41	0.0701423	-0.183573	0.242	0.275	1	3	Psmd4
Zfp2861	0.0701479	0.330779	0.123	0.099	1	3	Zfp286
Hnrnpk3	0.0701989	0.224728	0.228	0.196	1	3	Hnrnpk
Prpf82	0.0704976	0.318095	0.123	0.099	1	3	Prpf8
Raph12	0.070516	0.114602	0.609	0.577	1	3	Raph1
Slc25a222	0.0705352	0.318172	0.147	0.121	1	3	Slc25a22
Slc35a22	0.0706299	0.369571	0.116	0.093	1	3	Slc35a2
D030068K23Rik3	0.0706388	0.254658	0.13	0.105	1	3	D030068K23Rik
Wdr253	0.070639	-0.173529	0.447	0.474	1	3	Wdr25
Dis31	0.0706815	0.290325	0.143	0.116	1	3	Dis3
Zswim52	0.0708004	-0.141892	0.603	0.631	1	3	Zswim5
Ift521	0.0708097	0.244535	0.189	0.159	1	3	Ift52
Rpl32	0.0709476	0.291569	0.16	0.133	1	3	Rpl3
Tmem802	0.0710276	0.249277	0.18	0.151	1	3	Tmem80
Nfx1	0.0711326	0.171595	0.431	0.396	1	3	Nfx1
Kcnc12	0.0712117	0.257348	0.18	0.152	1	3	Kcnc1
Gm433762	0.0712484	0.173907	0.26	0.227	1	3	Gm43376
9430015G10Rik3	0.0713155	0.186918	0.128	0.103	1	3	9430015G10Rik
Cdyl2	0.0713411	-0.161343	0.377	0.413	1	3	Cdyl2
Acat11	0.071427	-0.120525	0.514	0.554	1	3	Acat1
Pacsin13	0.0714528	-0.130431	0.69	0.706	1	3	Pacsin1
Ldb31	0.0715813	0.304551	0.143	0.117	1	3	Ldb3
Gm160361	0.0716259	0.261768	0.172	0.143	1	3	Gm16036
A430090L17Rik2	0.0716291	0.289304	0.106	0.083	1	3	A430090L17Rik
Mrps35	0.0717342	-0.344311	0.101	0.125	1	3	Mrps35
Hdhd21	0.0718164	0.256457	0.147	0.121	1	3	Hdhd2
C130021I20Rik1	0.071845	-0.258581	0.18	0.21	1	3	C130021I20Rik
Gm478893	0.0720045	0.323278	0.141	0.115	1	3	Gm47889
Ankrd162	0.0720883	0.131838	0.226	0.191	1	3	Ankrd16
A230004M16Rik1	0.0721111	0.264111	0.146	0.12	1	3	A230004M16Rik
Plag11	0.0721639	-0.332061	0.097	0.121	1	3	Plag1
Tesk21	0.0723406	-0.221543	0.296	0.327	1	3	Tesk2
Trim242	0.0725756	0.265463	0.185	0.156	1	3	Trim24
Tra2b2	0.072733	0.12996	0.401	0.362	1	3	Tra2b
Abcb4	0.0727596	0.393995	0.106	0.083	1	3	Abcb4
Vstm52	0.0728109	-0.240637	0.162	0.191	1	3	Vstm5
Zdbf23	0.0728284	0.244535	0.231	0.202	1	3	Zdbf2
Ttll1	0.0730629	0.322921	0.113	0.089	1	3	Ttll1
Map91	0.0730636	0.192564	0.219	0.187	1	3	Map9
Kbtbd31	0.0730751	0.313783	0.144	0.119	1	3	Kbtbd3
Trpv21	0.0730774	0.252334	0.237	0.207	1	3	Trpv2
Asb13	0.0731611	0.238032	0.168	0.139	1	3	Asb13
Simc12	0.0732111	-0.154401	0.343	0.381	1	3	Simc1
Gnai32	0.0732767	0.211142	0.251	0.219	1	3	Gnai3
Ncoa31	0.0733815	-0.136981	0.33	0.369	1	3	Ncoa3
Ube2n1	0.0734532	0.241284	0.208	0.178	1	3	Ube2n
Ttll7	0.0734749	-0.125209	0.578	0.607	1	3	Ttll7
Zhx32	0.0735047	-0.161212	0.297	0.333	1	3	Zhx3
Zc3h6	0.0736142	-0.145002	0.261	0.297	1	3	Zc3h6
Pop5	0.0736992	0.276947	0.143	0.117	1	3	Pop5
Arl22	0.0737628	0.298868	0.115	0.091	1	3	Arl2
Ercc6	0.0737783	-0.20573	0.21	0.241	1	3	Ercc6
Ube2j13	0.0738118	0.269371	0.182	0.154	1	3	Ube2j1
Dera	0.0740066	-0.286258	0.098	0.122	1	3	Dera
Vdac11	0.0740209	0.174499	0.283	0.248	1	3	Vdac1
Fibp3	0.0741218	0.284682	0.152	0.126	1	3	Fibp
Prkar1b	0.0741454	-0.137234	0.506	0.537	1	3	Prkar1b
Kbtbd22	0.0741586	0.343099	0.125	0.101	1	3	Kbtbd2
Carmil11	0.0742154	-0.123739	0.498	0.535	1	3	Carmil1
Zscan212	0.0743579	-0.273272	0.145	0.173	1	3	Zscan21
Mtmr3	0.0744187	-0.121376	0.547	0.578	1	3	Mtmr3
Sil1	0.0744257	-0.118928	0.558	0.582	1	3	Sil1
Rab6a2	0.074554	0.122454	0.467	0.427	1	3	Rab6a
Lrp13	0.0745878	-0.15713	0.406	0.44	1	3	Lrp1
Mtrf1l1	0.0746128	-0.354794	0.089	0.112	1	3	Mtrf1l
C230014O12Rik1	0.0746968	-0.196494	0.363	0.391	1	3	C230014O12Rik
Tmem161a	0.0747668	0.324483	0.116	0.093	1	3	Tmem161a
Dipk1a2	0.0747692	-0.225526	0.235	0.267	1	3	Dipk1a
Eml43	0.0747722	0.105254	0.377	0.335	1	3	Eml4
Tfe32	0.0749731	0.340425	0.114	0.09	1	3	Tfe3
Rragc1	0.0750277	0.278322	0.152	0.126	1	3	Rragc
Arl8a3	0.0750616	0.264299	0.189	0.16	1	3	Arl8a
Zmat52	0.0751749	-0.318814	0.119	0.144	1	3	Zmat5
Hs3st11	0.0752012	0.36106	0.126	0.102	1	3	Hs3st1
Galnt17	0.0753136	-0.19503	0.156	0.185	1	3	Galnt17
Ptar13	0.0753746	0.185395	0.47	0.445	1	3	Ptar1
Stmn2	0.0754112	0.125826	0.647	0.616	1	3	Stmn2
Ctxn21	0.0754273	0.301155	0.118	0.095	1	3	Ctxn2
Usp47	0.0754707	-0.136426	0.447	0.48	1	3	Usp47
Tent4b2	0.0756094	-0.143561	0.434	0.466	1	3	Tent4b
Ttc132	0.0756745	-0.198997	0.262	0.294	1	3	Ttc13
Dyrk1a	0.0757055	-0.10976	0.553	0.595	1	3	Dyrk1a
B230118H07Rik1	0.0757404	0.213109	0.241	0.21	1	3	B230118H07Rik
A730081D07Rik1	0.0757621	0.239263	0.157	0.13	1	3	A730081D07Rik
Polr3h3	0.0759314	0.238508	0.254	0.222	1	3	Polr3h
Ptger43	0.0759636	0.329537	0.119	0.096	1	3	Ptger4
Zfp408	0.0761052	-0.312947	0.085	0.107	1	3	Zfp408
Trim31	0.076144	-0.15289	0.324	0.361	1	3	Trim3
Ash1l1	0.0762259	-0.101018	0.643	0.67	1	3	Ash1l
Smoc1	0.0763231	0.22925	0.142	0.115	1	3	Smoc1
Prr141	0.0763412	-0.191187	0.271	0.305	1	3	Prr14
Pabpc43	0.0763813	0.227837	0.293	0.262	1	3	Pabpc4
Abhd17b1	0.0763864	-0.21242	0.238	0.27	1	3	Abhd17b
Atxn7	0.076403	-0.134031	0.401	0.438	1	3	Atxn7
Tmem184c3	0.0764753	0.263581	0.173	0.146	1	3	Tmem184c
Abce13	0.0765078	0.248901	0.194	0.165	1	3	Abce1
Gm122582	0.0765617	-0.292432	0.125	0.151	1	3	Gm12258
Uvssa1	0.0766966	0.28839	0.13	0.105	1	3	Uvssa
Akap91	0.0768819	-0.110468	0.694	0.712	1	3	Akap9
Osbpl102	0.0768926	-0.175026	0.475	0.503	1	3	Osbpl10
C2cd32	0.0769428	-0.198795	0.198	0.23	1	3	C2cd3
4931406C07Rik2	0.0769899	0.198953	0.181	0.152	1	3	4931406C07Rik
Plcg21	0.0769975	-0.213654	0.207	0.238	1	3	Plcg2
Ptbp32	0.0770045	0.140025	0.426	0.391	1	3	Ptbp3
Slc41a23	0.0770057	-0.135221	0.426	0.465	1	3	Slc41a2
Vps26a2	0.0770307	0.227484	0.171	0.142	1	3	Vps26a
Ldlr1	0.0770553	0.147179	0.225	0.191	1	3	Ldlr
Tcaim1	0.0770672	0.203602	0.197	0.167	1	3	Tcaim
Rab4b3	0.0771809	0.296738	0.16	0.133	1	3	Rab4b
Tfdp21	0.0772334	0.101027	0.622	0.584	1	3	Tfdp2
Zfp602	0.0772421	0.263738	0.188	0.159	1	3	Zfp60
Nhsl12	0.077247	0.237197	0.168	0.14	1	3	Nhsl1
Myom1	0.0772631	0.373086	0.106	0.084	1	3	Myom1
Dmac2l2	0.0774284	0.274471	0.141	0.115	1	3	Dmac2l
Fip1l1	0.0774738	-0.146283	0.384	0.419	1	3	Fip1l1
Fbxl21	0.0775964	0.168044	0.398	0.363	1	3	Fbxl2
Arfgap12	0.0776708	-0.226302	0.246	0.277	1	3	Arfgap1
Armc63	0.0779389	0.27811	0.168	0.141	1	3	Armc6
Cops23	0.0779397	0.205056	0.218	0.187	1	3	Cops2
Tmem183a1	0.0780666	0.353452	0.135	0.11	1	3	Tmem183a
Fam118a1	0.0781938	-0.330558	0.093	0.116	1	3	Fam118a
4931428F04Rik3	0.0782776	0.30428	0.139	0.114	1	3	4931428F04Rik
Gucy1a23	0.0783934	-0.21245	0.327	0.36	1	3	Gucy1a2
Actl6a1	0.0784568	0.322266	0.117	0.094	1	3	Actl6a
Rbm52	0.0785649	0.10383	0.652	0.625	1	3	Rbm5
Prmt71	0.0785755	-0.173347	0.215	0.248	1	3	Prmt7
Grik43	0.0785814	-0.190517	0.462	0.481	1	3	Grik4
Atxn7l31	0.0786562	0.300624	0.114	0.09	1	3	Atxn7l3
Nup2141	0.0786641	-0.250286	0.223	0.253	1	3	Nup214
Cdh121	0.0787657	-0.202806	0.23	0.262	1	3	Cdh12
Kcnk22	0.0788272	-0.327711	0.178	0.204	1	3	Kcnk2
Dzank11	0.0788526	0.131969	0.551	0.519	1	3	Dzank1
Snx16	0.0788603	0.239511	0.201	0.172	1	3	Snx16
Alk2	0.0789818	-0.175795	0.211	0.244	1	3	Alk
Gm438471	0.0790081	-0.196349	0.242	0.274	1	3	Gm43847
Gtf3c11	0.079066	-0.187723	0.305	0.336	1	3	Gtf3c1
Tifa3	0.0790749	0.232998	0.181	0.153	1	3	Tifa
Eps151	0.07925	0.114314	0.492	0.457	1	3	Eps15
Snx8	0.0793671	-0.236744	0.179	0.208	1	3	Snx8
Zfp1311	0.0794125	0.164683	0.238	0.205	1	3	Zfp131
Gm199382	0.0795792	0.211899	0.335	0.307	1	3	Gm19938
Fbrs2	0.0795938	0.261857	0.168	0.14	1	3	Fbrs
Dhps2	0.0797874	0.278322	0.151	0.125	1	3	Dhps
Hpf1	0.0797968	0.226613	0.184	0.155	1	3	Hpf1
Gpx4	0.0800689	0.313923	0.137	0.112	1	3	Gpx4
Gm369882	0.0803047	-0.315864	0.135	0.16	1	3	Gm36988
Smg91	0.0803075	0.30003	0.128	0.104	1	3	Smg9
Ttc15	0.0803473	0.203602	0.197	0.167	1	3	Ttc1
Coq10b3	0.0803527	0.238074	0.189	0.16	1	3	Coq10b
5730455P16Rik3	0.0804074	0.264874	0.168	0.141	1	3	5730455P16Rik
Slc10a71	0.0804407	-0.124664	0.263	0.299	1	3	Slc10a7
Fam13b1	0.0804462	-0.101162	0.492	0.535	1	3	Fam13b
Tcf32	0.0806553	-0.316768	0.114	0.138	1	3	Tcf3
Me11	0.0806553	-0.119035	0.405	0.441	1	3	Me1
Lmbrd11	0.0807124	-0.125134	0.352	0.393	1	3	Lmbrd1
Asic23	0.0807474	-0.219398	0.375	0.411	1	3	Asic2
Xrcc42	0.0809345	0.184248	0.302	0.268	1	3	Xrcc4
Pdha11	0.0809419	0.265301	0.133	0.108	1	3	Pdha1
Taz	0.081013	0.147732	0.275	0.24	1	3	Taz
U2af21	0.0811072	0.205342	0.184	0.155	1	3	U2af2
C1galt12	0.0811137	0.243331	0.174	0.147	1	3	C1galt1
Nhsl22	0.0811192	-0.170656	0.25	0.283	1	3	Nhsl2
Atg121	0.08121	0.246862	0.152	0.126	1	3	Atg12
Otud7b	0.0812384	-0.141354	0.322	0.36	1	3	Otud7b
Mtch2	0.0812386	-0.18472	0.299	0.332	1	3	Mtch2
Trim37	0.0812881	-0.143576	0.439	0.47	1	3	Trim37
Cand1	0.0813244	-0.256363	0.168	0.195	1	3	Cand1
Slc23a22	0.0813714	0.117398	0.691	0.658	1	3	Slc23a2
Mblac21	0.0813962	0.139128	0.522	0.488	1	3	Mblac2
Prkg23	0.0814392	0.164909	0.207	0.176	1	3	Prkg2
Emc103	0.0815174	0.307983	0.161	0.135	1	3	Emc10
Lin52	0.081714	-0.156174	0.355	0.39	1	3	Lin52
Slc11a21	0.0817915	0.232675	0.221	0.191	1	3	Slc11a2
Gm266932	0.0819529	0.288651	0.122	0.099	1	3	Gm26693
Pnma21	0.0819985	-0.302103	0.088	0.11	1	3	Pnma2
Prpf311	0.0820035	0.447766	0.102	0.081	1	3	Prpf31
Sned1	0.0820383	0.340425	0.115	0.093	1	3	Sned1
Zcchc142	0.0822057	-0.146252	0.393	0.43	1	3	Zcchc14
Whamm2	0.0822334	0.222322	0.227	0.198	1	3	Whamm
Lrrk22	0.0822621	0.191823	0.263	0.231	1	3	Lrrk2
C874361	0.0823252	0.246715	0.174	0.147	1	3	C87436
Elfn13	0.0826199	-0.177917	0.232	0.264	1	3	Elfn1
A230087F16Rik1	0.0826851	0.1797	0.215	0.184	1	3	A230087F16Rik
Mier33	0.0826889	-0.241217	0.156	0.184	1	3	Mier3
Plpp7	0.0827104	-0.314445	0.087	0.109	1	3	Plpp7
Akap121	0.0827293	0.185859	0.203	0.173	1	3	Akap12
Gm289052	0.082741	-0.19586	0.421	0.448	1	3	Gm28905
Elmod21	0.0828871	0.232803	0.182	0.154	1	3	Elmod2
Ptpdc12	0.0829221	0.280304	0.18	0.153	1	3	Ptpdc1
Fars22	0.0829239	-0.144044	0.333	0.371	1	3	Fars2
Cox7b2	0.0831389	0.183759	0.339	0.307	1	3	Cox7b
Grin2a2	0.0832422	-0.309335	0.488	0.495	1	3	Grin2a
Pdcd62	0.0833014	0.255838	0.151	0.125	1	3	Pdcd6
Sdhc2	0.0833077	0.277941	0.183	0.156	1	3	Sdhc
Zfp2391	0.0833945	0.217568	0.142	0.116	1	3	Zfp239
B230334C09Rik2	0.083431	0.151479	0.337	0.301	1	3	B230334C09Rik
Soga32	0.0834743	-0.114258	0.625	0.656	1	3	Soga3
Nek92	0.0836708	-0.182585	0.257	0.29	1	3	Nek9
Fam3c3	0.0838237	0.132906	0.216	0.184	1	3	Fam3c
Atxn31	0.0838729	-0.187688	0.247	0.28	1	3	Atxn3
Ier3ip11	0.0839765	-0.221379	0.14	0.167	1	3	Ier3ip1
Mcm3ap	0.0841743	0.262356	0.176	0.149	1	3	Mcm3ap
Ssu721	0.0843899	0.273421	0.18	0.153	1	3	Ssu72
Atp6ap22	0.0846166	0.191337	0.246	0.214	1	3	Atp6ap2
Zer11	0.0846263	-0.191623	0.253	0.285	1	3	Zer1
Btrc	0.0846537	-0.133111	0.558	0.581	1	3	Btrc
Rassf12	0.0846825	-0.294463	0.112	0.136	1	3	Rassf1
Capn21	0.0848631	-0.224241	0.229	0.259	1	3	Capn2
Zfp6973	0.0848667	-0.205222	0.25	0.281	1	3	Zfp697
Grm32	0.0849081	0.277623	0.167	0.14	1	3	Grm3
Cdk82	0.0849747	-0.123397	0.587	0.612	1	3	Cdk8
Map3k21	0.0849789	0.138651	0.474	0.44	1	3	Map3k2
Pcnx41	0.0850024	0.180455	0.229	0.198	1	3	Pcnx4
Slc27a12	0.0850665	0.237304	0.147	0.122	1	3	Slc27a1
Tbc1d10b1	0.0853704	0.221024	0.164	0.137	1	3	Tbc1d10b
Hmgn12	0.0853898	0.240838	0.191	0.163	1	3	Hmgn1
Dgkd2	0.0854429	-0.146141	0.294	0.331	1	3	Dgkd
Tyw52	0.0854858	0.296178	0.153	0.128	1	3	Tyw5
Zfp512b2	0.0854876	0.244203	0.187	0.159	1	3	Zfp512b
Smdt1	0.0855024	0.286155	0.112	0.089	1	3	Smdt1
Pik3c32	0.085535	0.190432	0.183	0.154	1	3	Pik3c3
Ltk1	0.0855707	0.341374	0.116	0.094	1	3	Ltk
Aatf1	0.0856673	-0.160043	0.329	0.364	1	3	Aatf
Fah1	0.0856927	-0.281094	0.122	0.147	1	3	Fah
Zhx23	0.0857077	0.341143	0.105	0.083	1	3	Zhx2
Ap3b11	0.086087	-0.112201	0.472	0.508	1	3	Ap3b1
Eif52	0.0861463	0.199974	0.242	0.211	1	3	Eif5
Eml51	0.0862383	-0.102617	0.714	0.765	1	3	Eml5
Cmtr12	0.0863275	-0.219072	0.259	0.288	1	3	Cmtr1
Tmem1961	0.0863296	-0.114328	0.593	0.623	1	3	Tmem196
Ctnnbip12	0.0864918	0.177351	0.213	0.182	1	3	Ctnnbip1
Scaf8	0.0867055	0.11147	0.575	0.537	1	3	Scaf8
4930484I04Rik3	0.0867069	0.234344	0.136	0.111	1	3	4930484I04Rik
2010315B03Rik1	0.0868477	0.181305	0.21	0.18	1	3	2010315B03Rik
Xpo52	0.0869962	0.245997	0.157	0.131	1	3	Xpo5
Rlf1	0.0870502	-0.186356	0.421	0.445	1	3	Rlf
Zfp354c1	0.0870912	0.234056	0.201	0.174	1	3	Zfp354c
Rbm4b3	0.0871239	0.211692	0.33	0.299	1	3	Rbm4b
Sucla21	0.0871788	0.214028	0.291	0.261	1	3	Sucla2
Ppp4r11	0.0872579	-0.132511	0.284	0.319	1	3	Ppp4r1
Parl1	0.0874163	0.199835	0.213	0.183	1	3	Parl
Srpk11	0.0874218	-0.18883	0.243	0.274	1	3	Srpk1
Orai22	0.0875091	0.292756	0.102	0.08	1	3	Orai2
Spaca62	0.0877272	-0.161096	0.471	0.5	1	3	Spaca6
Hnrnph31	0.0878938	0.213864	0.277	0.247	1	3	Hnrnph3
Amy11	0.0879163	0.137154	0.504	0.481	1	3	Amy1
Crtc33	0.0879736	-0.127343	0.443	0.479	1	3	Crtc3
Gm49241	0.0882542	-0.155042	0.257	0.291	1	3	Gm4924
Plxna11	0.08829	0.188481	0.346	0.315	1	3	Plxna1
Golgb13	0.088305	-0.13644	0.521	0.549	1	3	Golgb1
Lrrc282	0.0885323	-0.219751	0.186	0.215	1	3	Lrrc28
Atp5h	0.0885594	0.302132	0.154	0.129	1	3	Atp5h
Ebf43	0.088695	0.200723	0.222	0.192	1	3	Ebf4
Gspt11	0.0886996	0.191234	0.277	0.246	1	3	Gspt1
Fam168b1	0.0888591	-0.204072	0.247	0.278	1	3	Fam168b
Gm50892	0.0889405	0.235602	0.223	0.194	1	3	Gm5089
Ctnnal11	0.0889764	0.175661	0.331	0.299	1	3	Ctnnal1
Map3k131	0.0890348	-0.161925	0.313	0.348	1	3	Map3k13
Cct42	0.089087	0.247942	0.17	0.143	1	3	Cct4
Nmt2	0.0891927	0.100059	0.601	0.579	1	3	Nmt2
Gfra22	0.089225	-0.293394	0.166	0.192	1	3	Gfra2
Clip22	0.0893015	-0.159703	0.261	0.294	1	3	Clip2
Rhbdd11	0.0893085	0.232755	0.148	0.123	1	3	Rhbdd1
Cramp1l2	0.0894634	-0.156975	0.301	0.335	1	3	Cramp1l
Zcchc181	0.0895332	0.199729	0.404	0.378	1	3	Zcchc18
Ube3c	0.089539	0.11759	0.67	0.647	1	3	Ube3c
Slc39a91	0.0896747	0.275574	0.156	0.131	1	3	Slc39a9
Use1	0.0897134	-0.282861	0.096	0.119	1	3	Use1
Maged2	0.0897559	0.251861	0.118	0.095	1	3	Maged2
Gm463291	0.0898508	0.335888	0.1	0.079	1	3	Gm46329
Rai11	0.0898945	-0.100495	0.399	0.439	1	3	Rai1
Wbp22	0.0898951	0.259147	0.138	0.113	1	3	Wbp2
Mthfsd3	0.0899341	0.214422	0.177	0.15	1	3	Mthfsd
Crem1	0.0899657	0.205675	0.222	0.192	1	3	Crem
Fam189b3	0.0901107	0.25844	0.138	0.113	1	3	Fam189b
Pgam51	0.0904735	0.269098	0.135	0.111	1	3	Pgam5
Atcay1	0.0904878	-0.127321	0.385	0.423	1	3	Atcay
2810432F15Rik	0.0905811	0.376767	0.101	0.08	1	3	2810432F15Rik
Fam228b1	0.0907865	0.257926	0.115	0.093	1	3	Fam228b
Rap1a1	0.0910275	0.189455	0.373	0.345	1	3	Rap1a
Mtus23	0.0911134	-0.193526	0.304	0.335	1	3	Mtus2
1110059E24Rik	0.0911983	0.230335	0.17	0.143	1	3	1110059E24Rik
E430024I08Rik1	0.0912679	0.23144	0.164	0.137	1	3	E430024I08Rik
Gm491793	0.0913106	0.202171	0.18	0.153	1	3	Gm49179
Thoc12	0.0914258	0.15198	0.42	0.388	1	3	Thoc1
Crtc23	0.0914794	0.322266	0.117	0.095	1	3	Crtc2
Zfhx21	0.0915973	-0.191687	0.28	0.311	1	3	Zfhx2
Slc45a1	0.0917744	-0.160614	0.244	0.278	1	3	Slc45a1
Dynll22	0.091804	0.230005	0.179	0.152	1	3	Dynll2
Sbf21	0.0918174	0.100122	0.719	0.691	1	3	Sbf2
Spopl2	0.0918814	-0.112879	0.305	0.342	1	3	Spopl
Vps33b3	0.0920026	0.234642	0.135	0.11	1	3	Vps33b
Map3k3	0.0921472	-0.112298	0.372	0.41	1	3	Map3k3
Smpx	0.0922024	0.247316	0.144	0.12	1	3	Smpx
Mtrex2	0.0923729	0.20598	0.273	0.243	1	3	Mtrex
Ampd23	0.0925472	0.319666	0.126	0.103	1	3	Ampd2
Ei241	0.0926014	0.207076	0.209	0.18	1	3	Ei24
Cpeb22	0.0926022	0.109686	0.396	0.358	1	3	Cpeb2
Tada2a1	0.0927072	0.213067	0.233	0.204	1	3	Tada2a
Chsy12	0.0927869	0.2905	0.16	0.135	1	3	Chsy1
AW5519842	0.0928232	0.15927	0.222	0.191	1	3	AW551984
Rusc12	0.0929847	0.188506	0.256	0.226	1	3	Rusc1
Laptm4a2	0.0929999	0.191096	0.189	0.161	1	3	Laptm4a
Dhx57	0.0930912	-0.111268	0.468	0.506	1	3	Dhx57
Adipor21	0.0930953	-0.17401	0.205	0.235	1	3	Adipor2
Vcl2	0.0931501	0.204022	0.233	0.203	1	3	Vcl
Ostc2	0.0931731	0.303298	0.122	0.1	1	3	Ostc
Esco11	0.0933706	0.143888	0.391	0.358	1	3	Esco1
Scp22	0.0934191	0.324483	0.114	0.093	1	3	Scp2
Mif1	0.0936477	0.310678	0.135	0.111	1	3	Mif
Taok31	0.0937784	-0.115587	0.345	0.383	1	3	Taok3
Hprt1	0.0937787	0.201312	0.263	0.233	1	3	Hprt
Pcyt1b2	0.0938319	0.209107	0.197	0.168	1	3	Pcyt1b
Eqtn	0.094298	0.335888	0.101	0.08	1	3	Eqtn
Nap1l41	0.0945773	-0.188338	0.239	0.27	1	3	Nap1l4
Spns12	0.0946287	0.328929	0.132	0.109	1	3	Spns1
Mok1	0.0947828	0.213452	0.14	0.115	1	3	Mok
Apex21	0.0949658	-0.119573	0.51	0.538	1	3	Apex2
Mcl11	0.0950017	0.331739	0.106	0.085	1	3	Mcl1
Sept71	0.0950581	0.108843	0.419	0.381	1	3	Sept7
Gucy1b1	0.0951502	0.1952	0.215	0.186	1	3	Gucy1b1
Gm376792	0.0953217	0.203762	0.227	0.199	1	3	Gm37679
Rprd21	0.0953576	-0.157577	0.347	0.378	1	3	Rprd2
Oprl13	0.0954884	0.307205	0.129	0.106	1	3	Oprl1
Golga32	0.0955555	0.282206	0.321	0.291	1	3	Golga3
Bzw11	0.0955595	0.241585	0.163	0.137	1	3	Bzw1
Nxph12	0.0957629	0.189512	0.178	0.151	1	3	Nxph1
Rcbtb22	0.0958425	0.221744	0.135	0.111	1	3	Rcbtb2
Fut8	0.0961203	0.132087	0.59	0.564	1	3	Fut8
Serinc13	0.0962121	0.169547	0.244	0.213	1	3	Serinc1
Abl2	0.0962148	-0.124634	0.472	0.501	1	3	Abl2
Nudt13	0.096722	0.217568	0.171	0.144	1	3	Nudt13
Aldoa2	0.0969041	0.240288	0.175	0.149	1	3	Aldoa
Paf1	0.0970091	0.303298	0.123	0.101	1	3	Paf1
Park71	0.0971427	0.310678	0.106	0.085	1	3	Park7
Jam31	0.0972281	-0.132742	0.307	0.341	1	3	Jam3
Pfdn4	0.0974519	0.287694	0.109	0.087	1	3	Pfdn4
Cnbd21	0.0975182	0.208903	0.191	0.163	1	3	Cnbd2
Edf11	0.0976899	0.308908	0.127	0.104	1	3	Edf1
4930512B01Rik3	0.0977458	0.245225	0.181	0.155	1	3	4930512B01Rik
Lrrc4b3	0.0978456	-0.252429	0.181	0.208	1	3	Lrrc4b
Armcx13	0.0978796	0.256638	0.196	0.169	1	3	Armcx1
AY036118	0.0981575	-0.113594	0.642	0.672	1	3	AY036118
Recql51	0.0981835	-0.216085	0.178	0.206	1	3	Recql5
Hnrnpdl3	0.0983059	0.159125	0.416	0.387	1	3	Hnrnpdl
Gm98562	0.098405	-0.255749	0.149	0.175	1	3	Gm9856
Cryl11	0.0985191	-0.239387	0.152	0.178	1	3	Cryl1
Bmp2k2	0.0985376	0.258003	0.155	0.13	1	3	Bmp2k
Zfp2603	0.0987975	0.200694	0.194	0.166	1	3	Zfp260
Akap71	0.0990647	-0.156627	0.351	0.383	1	3	Akap7
Ipo7	0.0990675	0.208551	0.234	0.205	1	3	Ipo7
Zxdc2	0.0992397	-0.216277	0.139	0.164	1	3	Zxdc
Tcf252	0.0992632	-0.112821	0.533	0.563	1	3	Tcf25
Dcaf111	0.0993608	0.232998	0.181	0.155	1	3	Dcaf11
Negr12	0.0994005	-0.138842	0.766	0.77	1	3	Negr1
Ccdc28b3	0.0994926	0.231051	0.168	0.142	1	3	Ccdc28b
9430037G07Rik	0.09958	-0.338248	0.08	0.1	1	3	9430037G07Rik
Tppp2	0.0995949	0.308603	0.11	0.088	1	3	Tppp
Ptma3	0.0996516	0.28337	0.123	0.101	1	3	Ptma
Pgbd53	0.0996986	-0.16181	0.277	0.309	1	3	Pgbd5
Skida1	0.0997053	0.306377	0.104	0.083	1	3	Skida1
Axin1	0.0998139	0.13618	0.247	0.215	1	3	Axin1
Ube2d2a1	0.0999269	0.151266	0.407	0.376	1	3	Ube2d2a
Epg51	0.100003	-0.155499	0.284	0.316	1	3	Epg5
Rabgap1	0.100051	0.111354	0.662	0.632	1	3	Rabgap1
Ctnna33	0.100063	0.24472	0.176	0.15	1	3	Ctnna3
Tmod21	0.100116	-0.123909	0.45	0.478	1	3	Tmod2
Bri32	0.100134	-0.244163	0.132	0.157	1	3	Bri3
Zfp3843	0.100139	0.191479	0.21	0.181	1	3	Zfp384
Sh3bp52	0.100227	-0.210351	0.168	0.195	1	3	Sh3bp5
Ap4m1	0.100267	0.312725	0.11	0.088	1	3	Ap4m1
Bsdc12	0.100388	-0.193365	0.227	0.257	1	3	Bsdc1
4930445B16Rik2	0.100563	0.20869	0.175	0.149	1	3	4930445B16Rik
Rab3gap21	0.100601	-0.100971	0.44	0.476	1	3	Rab3gap2
Nufip22	0.100722	0.116175	0.499	0.464	1	3	Nufip2
Maoa1	0.100783	-0.199356	0.27	0.3	1	3	Maoa
Vrk1	0.10093	-0.240015	0.109	0.132	1	3	Vrk1
Synrg	0.100994	-0.138399	0.346	0.38	1	3	Synrg
Dus21	0.101014	0.228839	0.194	0.167	1	3	Dus2
Coro1a	0.101069	-0.318896	0.095	0.116	1	3	Coro1a
Zfyve283	0.101105	-0.13635	0.435	0.471	1	3	Zfyve28
Spout13	0.101132	-0.318485	0.095	0.116	1	3	Spout1
Rasa11	0.101302	-0.12179	0.367	0.402	1	3	Rasa1
Hdx2	0.101364	0.220904	0.29	0.262	1	3	Hdx
Gm459043	0.101421	0.129806	0.364	0.331	1	3	Gm45904
Ap1s21	0.101699	0.22543	0.142	0.117	1	3	Ap1s2
Inpp5b	0.101888	-0.188128	0.272	0.301	1	3	Inpp5b
Ddah11	0.102139	-0.176639	0.155	0.182	1	3	Ddah1
Dtx41	0.102204	0.278598	0.132	0.109	1	3	Dtx4
Tmem150a1	0.102215	-0.272446	0.125	0.149	1	3	Tmem150a
Chpt11	0.102308	0.138958	0.467	0.439	1	3	Chpt1
Odc13	0.102332	0.249749	0.158	0.133	1	3	Odc1
Fbxl16	0.102928	0.212332	0.213	0.185	1	3	Fbxl16
Vezf12	0.102987	0.208108	0.178	0.152	1	3	Vezf1
Ctnnb12	0.102989	0.209107	0.254	0.226	1	3	Ctnnb1
Sgms12	0.103051	-0.122101	0.53	0.562	1	3	Sgms1
Arid1b2	0.103102	-0.102332	0.705	0.728	1	3	Arid1b
Diaph3	0.103121	-0.32713	0.085	0.105	1	3	Diaph3
Lrrc193	0.103146	0.299182	0.148	0.125	1	3	Lrrc19
Dnajc272	0.103159	0.217568	0.177	0.151	1	3	Dnajc27
Clns1a2	0.103355	0.253547	0.159	0.134	1	3	Clns1a
Chmp53	0.103364	0.314244	0.125	0.103	1	3	Chmp5
Flywch12	0.103452	-0.124579	0.381	0.417	1	3	Flywch1
Cgn3	0.103652	0.172188	0.209	0.18	1	3	Cgn
St3gal6	0.10379	0.179173	0.188	0.16	1	3	St3gal6
Rhot1	0.103793	-0.152226	0.343	0.376	1	3	Rhot1
Plxna21	0.103844	-0.132077	0.378	0.411	1	3	Plxna2
Rpl301	0.104003	0.174176	0.199	0.17	1	3	Rpl30
Stxbp41	0.10401	-0.143698	0.263	0.295	1	3	Stxbp4
Vegfa3	0.104287	0.264111	0.144	0.121	1	3	Vegfa
Echs1	0.104545	0.268915	0.113	0.091	1	3	Echs1
Rab11fip22	0.104602	0.156341	0.349	0.319	1	3	Rab11fip2
Nxn3	0.104669	-0.128161	0.335	0.371	1	3	Nxn
Rhobtb13	0.10468	0.303983	0.131	0.108	1	3	Rhobtb1
Sc5d2	0.104938	0.231923	0.225	0.198	1	3	Sc5d
Dazap13	0.105005	-0.171218	0.299	0.33	1	3	Dazap1
Terf21	0.105146	-0.166037	0.195	0.225	1	3	Terf2
Trerf13	0.105736	-0.138557	0.645	0.651	1	3	Trerf1
Ccdc1382	0.105806	0.214786	0.193	0.166	1	3	Ccdc138
Nucks12	0.105977	0.258791	0.163	0.138	1	3	Nucks1
Nt5c2	0.105997	-0.135511	0.488	0.512	1	3	Nt5c2
Zfp8661	0.106123	0.23351	0.143	0.12	1	3	Zfp866
Alg5	0.106318	-0.31136	0.084	0.104	1	3	Alg5
2510039O18Rik	0.106321	0.252901	0.144	0.121	1	3	2510039O18Rik
Zfp6923	0.106426	-0.201861	0.268	0.297	1	3	Zfp692
Cul92	0.106536	-0.123528	0.417	0.452	1	3	Cul9
Gm17058	0.106537	0.30472	0.114	0.093	1	3	Gm17058
Elmod31	0.106607	-0.26723	0.128	0.152	1	3	Elmod3
Fcho12	0.106614	-0.242588	0.139	0.164	1	3	Fcho1
Htr2a	0.106636	-0.327593	0.111	0.133	1	3	Htr2a
Atp5f13	0.106651	0.199306	0.238	0.209	1	3	Atp5f1
Cpne6	0.106661	0.153079	0.359	0.326	1	3	Cpne6
Csmd2os2	0.106829	0.145192	0.231	0.202	1	3	Csmd2os
Pinx11	0.106878	-0.200974	0.197	0.225	1	3	Pinx1
Mkln1os3	0.107048	0.271149	0.212	0.186	1	3	Mkln1os
Caskin12	0.107085	-0.164577	0.341	0.373	1	3	Caskin1
Aldh1l21	0.107189	-0.258047	0.106	0.128	1	3	Aldh1l2
Taf4b2	0.107346	-0.233093	0.173	0.2	1	3	Taf4b
Scaf113	0.107605	0.217568	0.27	0.242	1	3	Scaf11
1110004F10Rik1	0.107619	0.151307	0.346	0.314	1	3	1110004F10Rik
Ripk22	0.107853	0.214651	0.189	0.162	1	3	Ripk2
Cacybp2	0.107864	0.275813	0.11	0.089	1	3	Cacybp
Tecpr12	0.108152	-0.18537	0.332	0.359	1	3	Tecpr1
Brd81	0.108249	0.136104	0.343	0.309	1	3	Brd8
Pdia51	0.108765	-0.237557	0.184	0.21	1	3	Pdia5
Nus1	0.109073	0.219613	0.262	0.235	1	3	Nus1
Tle1	0.109121	-0.163495	0.337	0.367	1	3	Tle1
Hgs1	0.109151	0.189417	0.16	0.135	1	3	Hgs
Prep3	0.109256	-0.242503	0.163	0.188	1	3	Prep
Phip1	0.109346	0.101806	0.681	0.661	1	3	Phip
Rapgefl13	0.10953	0.265301	0.131	0.108	1	3	Rapgefl1
Palm2	0.10955	-0.151666	0.234	0.264	1	3	Palm
Nploc42	0.109598	-0.123056	0.373	0.406	1	3	Nploc4
Abhd16a2	0.109605	0.158234	0.202	0.174	1	3	Abhd16a
Chrnb32	0.109722	-0.135561	0.452	0.482	1	3	Chrnb3
Cyc13	0.10974	0.325033	0.151	0.128	1	3	Cyc1
Msrb22	0.109794	0.209006	0.192	0.165	1	3	Msrb2
Larp6	0.109795	-0.297005	0.083	0.103	1	3	Larp6
Mapre12	0.109814	0.223149	0.199	0.173	1	3	Mapre1
Wdr45b	0.109916	0.223215	0.193	0.166	1	3	Wdr45b
Txndc152	0.110254	0.217568	0.156	0.131	1	3	Txndc15
2900026A02Rik1	0.110469	-0.225001	0.205	0.232	1	3	2900026A02Rik
Ssbp41	0.110473	0.203958	0.299	0.271	1	3	Ssbp4
Cnih1	0.110552	0.315123	0.103	0.083	1	3	Cnih1
Dcaf13	0.110592	0.202771	0.224	0.196	1	3	Dcaf13
Megf8	0.110626	-0.176572	0.25	0.28	1	3	Megf8
Wdr431	0.110757	0.160826	0.264	0.234	1	3	Wdr43
Banp3	0.110773	-0.165163	0.405	0.431	1	3	Banp
Atp6v1e13	0.110782	-0.202335	0.171	0.198	1	3	Atp6v1e1
Gm269443	0.110788	0.24404	0.167	0.142	1	3	Gm26944
5430405H02Rik1	0.110811	0.204072	0.201	0.175	1	3	5430405H02Rik
Fbxo212	0.110824	-0.15231	0.268	0.298	1	3	Fbxo21
Lats12	0.110851	-0.186456	0.196	0.223	1	3	Lats1
Pank11	0.110957	-0.188338	0.239	0.267	1	3	Pank1
Akap8l1	0.110981	-0.109226	0.646	0.665	1	3	Akap8l
Eno23	0.111011	0.178383	0.319	0.291	1	3	Eno2
Pfkfb32	0.111086	0.21438	0.176	0.151	1	3	Pfkfb3
Setd2	0.111191	0.114948	0.523	0.489	1	3	Setd2
Czib	0.111286	0.308477	0.103	0.083	1	3	Czib
Serbp13	0.111299	0.221263	0.276	0.248	1	3	Serbp1
Tle2	0.111372	-0.118481	0.371	0.405	1	3	Tle2
Prmt11	0.111393	-0.296428	0.098	0.119	1	3	Prmt1
Memo11	0.111499	-0.134783	0.475	0.499	1	3	Memo1
Ppp2r5e	0.111636	-0.130694	0.62	0.624	1	3	Ppp2r5e
Csgalnact22	0.111709	0.217568	0.177	0.152	1	3	Csgalnact2
Mib1	0.111903	0.154752	0.483	0.462	1	3	Mib1
Inha1	0.111913	-0.168923	0.235	0.265	1	3	Inha
Gm9602	0.112062	0.283598	0.143	0.121	1	3	Gm960
Cdh42	0.112102	-0.163036	0.604	0.608	1	3	Cdh4
Ubl53	0.112184	0.316744	0.112	0.091	1	3	Ubl5
Ccdc912	0.112199	0.214337	0.174	0.149	1	3	Ccdc91
Uap11	0.112233	0.229847	0.176	0.151	1	3	Uap1
Tmeff22	0.112482	-0.132489	0.421	0.457	1	3	Tmeff2
Plxna42	0.112518	-0.106202	0.828	0.847	1	3	Plxna4
Colgalt12	0.112542	0.208798	0.189	0.163	1	3	Colgalt1
4932443L11Rik2	0.112596	0.171275	0.213	0.185	1	3	4932443L11Rik
Abhd101	0.112821	0.217568	0.197	0.17	1	3	Abhd10
Nup1601	0.112829	0.137675	0.214	0.185	1	3	Nup160
Rnf1032	0.112842	0.215174	0.226	0.2	1	3	Rnf103
Gabrb21	0.112954	-0.100402	0.483	0.515	1	3	Gabrb2
Aqr2	0.113065	-0.16265	0.242	0.271	1	3	Aqr
Rmnd5b	0.113274	-0.282861	0.098	0.119	1	3	Rmnd5b
Klc21	0.113526	-0.196841	0.218	0.245	1	3	Klc2
Arid2	0.11354	-0.153473	0.367	0.399	1	3	Arid2
Zcchc41	0.113674	0.181126	0.167	0.141	1	3	Zcchc4
Rack1	0.113684	0.286281	0.103	0.083	1	3	Rack1
Timmdc11	0.113892	0.198709	0.248	0.22	1	3	Timmdc1
Yes12	0.11433	0.15327	0.272	0.241	1	3	Yes1
Ptdss11	0.114442	0.198771	0.228	0.201	1	3	Ptdss1
Rnf157	0.114447	-0.13706	0.474	0.506	1	3	Rnf157
Gm148583	0.114506	0.217568	0.145	0.122	1	3	Gm14858
St8sia33	0.114704	0.30003	0.106	0.086	1	3	St8sia3
Mrps52	0.114875	0.190383	0.269	0.241	1	3	Mrps5
Zfp3301	0.114932	-0.271179	0.098	0.119	1	3	Zfp330
Prkcz2	0.114944	-0.161106	0.442	0.468	1	3	Prkcz
Fer	0.115186	-0.107088	0.549	0.578	1	3	Fer
Rnf1501	0.115335	-0.125944	0.52	0.553	1	3	Rnf150
H2afz3	0.115421	0.209253	0.139	0.115	1	3	H2afz
Nck11	0.115571	0.184902	0.284	0.255	1	3	Nck1
Clasrp2	0.115803	-0.13316	0.267	0.298	1	3	Clasrp
Rap1b2	0.115852	-0.161222	0.284	0.315	1	3	Rap1b
L3mbtl31	0.115968	-0.169736	0.308	0.338	1	3	L3mbtl3
Hecw1	0.116012	-0.101254	0.745	0.756	1	3	Hecw1
Zgpat	0.11604	0.214002	0.157	0.133	1	3	Zgpat
2610507B11Rik2	0.116255	-0.166555	0.325	0.353	1	3	2610507B11Rik
Cgref11	0.116721	0.283157	0.106	0.086	1	3	Cgref1
Pank2	0.117034	-0.18852	0.21	0.238	1	3	Pank2
Socs61	0.117124	0.216011	0.32	0.294	1	3	Socs6
Med82	0.11769	0.254904	0.109	0.088	1	3	Med8
Bfar1	0.117747	0.1976	0.219	0.192	1	3	Bfar
Crlf32	0.117787	0.251043	0.165	0.141	1	3	Crlf3
Plekhh12	0.117851	0.154397	0.32	0.29	1	3	Plekhh1
Ipp	0.117872	-0.266111	0.092	0.112	1	3	Ipp
Rnf144	0.118114	0.140444	0.362	0.332	1	3	Rnf14
Magt1	0.118179	0.279373	0.121	0.1	1	3	Magt1
Atp13a12	0.118438	0.234764	0.164	0.14	1	3	Atp13a1
Ift1402	0.118482	-0.237626	0.208	0.233	1	3	Ift140
Cacul11	0.118625	0.154773	0.363	0.334	1	3	Cacul1
Arrb22	0.118764	0.266478	0.106	0.086	1	3	Arrb2
Acsl52	0.11879	0.276947	0.142	0.12	1	3	Acsl5
Rab10os2	0.118801	0.183128	0.327	0.299	1	3	Rab10os
Syngr31	0.118951	-0.108182	0.268	0.3	1	3	Syngr3
Tpd521	0.11925	-0.155034	0.425	0.452	1	3	Tpd52
Pnma32	0.119285	-0.25887	0.106	0.128	1	3	Pnma3
Ubtd23	0.119298	0.185859	0.201	0.175	1	3	Ubtd2
Rnf1121	0.119355	-0.244712	0.139	0.162	1	3	Rnf112
Tspan72	0.119381	0.124319	0.407	0.372	1	3	Tspan7
Pxylp1	0.119407	0.217568	0.131	0.109	1	3	Pxylp1
Eif3j12	0.119619	0.176376	0.244	0.216	1	3	Eif3j1
Xbp12	0.119663	0.261512	0.115	0.095	1	3	Xbp1
Nr1d23	0.119694	0.200676	0.321	0.293	1	3	Nr1d2
Cnot91	0.119708	0.257097	0.144	0.122	1	3	Cnot9
Pcsk71	0.119762	0.116452	0.275	0.242	1	3	Pcsk7
Secisbp2l	0.119781	0.146549	0.248	0.218	1	3	Secisbp2l
Nup2103	0.119818	-0.209853	0.178	0.204	1	3	Nup210
Fggy1	0.120158	-0.107527	0.405	0.442	1	3	Fggy
Nono3	0.120198	0.213835	0.151	0.128	1	3	Nono
Ttc21b2	0.120388	0.215265	0.232	0.206	1	3	Ttc21b
Arhgap421	0.120451	-0.224654	0.21	0.236	1	3	Arhgap42
Gmfb1	0.120485	0.209107	0.191	0.165	1	3	Gmfb
Plekho1	0.120573	-0.266111	0.091	0.111	1	3	Plekho1
Ppargc1b1	0.120854	0.149911	0.228	0.2	1	3	Ppargc1b
Arsb1	0.120873	-0.13768	0.29	0.322	1	3	Arsb
Alg91	0.12106	0.199646	0.208	0.182	1	3	Alg9
Ro603	0.121108	0.18372	0.244	0.216	1	3	Ro60
Grk52	0.121192	-0.161925	0.311	0.34	1	3	Grk5
Zc3h12b	0.121227	-0.143531	0.413	0.441	1	3	Zc3h12b
Preb2	0.121237	-0.151666	0.24	0.269	1	3	Preb
Usp193	0.121311	0.198006	0.22	0.193	1	3	Usp19
Exph5	0.121332	0.191728	0.193	0.167	1	3	Exph5
Gabarapl23	0.121374	0.22608	0.189	0.163	1	3	Gabarapl2
Ccdc251	0.121521	0.260637	0.157	0.134	1	3	Ccdc25
Lrp33	0.121587	0.204857	0.176	0.151	1	3	Lrp3
Mtg21	0.121802	-0.285967	0.131	0.153	1	3	Mtg2
Tbc1d301	0.121828	-0.188261	0.243	0.271	1	3	Tbc1d30
Nckipsd	0.12199	-0.317209	0.093	0.113	1	3	Nckipsd
Mipep	0.12199	0.271858	0.136	0.114	1	3	Mipep
Snrpb3	0.122016	0.236305	0.123	0.102	1	3	Snrpb
Epb41l22	0.122035	-0.198575	0.123	0.147	1	3	Epb41l2
Slc3a21	0.122092	0.187943	0.19	0.164	1	3	Slc3a2
Reep22	0.122151	0.213893	0.283	0.257	1	3	Reep2
Cisd23	0.122303	0.171175	0.323	0.294	1	3	Cisd2
Osbp23	0.122497	-0.18485	0.185	0.211	1	3	Osbp2
E2f63	0.122775	0.232755	0.15	0.127	1	3	E2f6
Gprasp21	0.122796	0.204085	0.398	0.377	1	3	Gprasp2
Acadm1	0.12309	0.202461	0.149	0.126	1	3	Acadm
Brip1os2	0.123165	0.19239	0.298	0.27	1	3	Brip1os
Esd2	0.123696	0.246715	0.118	0.098	1	3	Esd
Ar2	0.123741	0.16312	0.204	0.177	1	3	Ar
Nelfa2	0.12375	0.182293	0.157	0.133	1	3	Nelfa
Ddx3y3	0.123773	0.201266	0.186	0.161	1	3	Ddx3y
Lrrc11	0.124008	-0.246642	0.106	0.127	1	3	Lrrc1
Rgs31	0.124144	0.235602	0.127	0.105	1	3	Rgs3
Snf82	0.124201	0.240919	0.169	0.146	1	3	Snf8
Wdyhv1	0.124328	-0.280683	0.094	0.114	1	3	Wdyhv1
Zfp4071	0.124616	-0.113883	0.511	0.542	1	3	Zfp407
Josd12	0.125088	-0.231739	0.12	0.142	1	3	Josd1
Kmt5c1	0.125278	0.226967	0.178	0.154	1	3	Kmt5c
Cnep1r11	0.125289	0.255043	0.176	0.153	1	3	Cnep1r1
1700037C18Rik1	0.125328	0.251177	0.118	0.098	1	3	1700037C18Rik
Cachd11	0.125494	0.189964	0.294	0.267	1	3	Cachd1
Gstcd3	0.125568	0.257394	0.155	0.132	1	3	Gstcd
Zfp280c2	0.125662	-0.121415	0.263	0.294	1	3	Zfp280c
Atxn1l1	0.125668	0.273711	0.105	0.085	1	3	Atxn1l
Rad182	0.125687	-0.259479	0.084	0.103	1	3	Rad18
Nsrp13	0.12571	-0.174749	0.151	0.177	1	3	Nsrp1
Zmiz11	0.125802	-0.165311	0.337	0.365	1	3	Zmiz1
Hmgcr2	0.125885	0.145838	0.325	0.295	1	3	Hmgcr
Ddit32	0.126243	0.228215	0.16	0.136	1	3	Ddit3
Chn22	0.126481	-0.196435	0.246	0.273	1	3	Chn2
Smim132	0.126606	0.177884	0.194	0.168	1	3	Smim13
Cbx61	0.126987	-0.151076	0.284	0.314	1	3	Cbx6
Selenoo3	0.126999	0.291569	0.117	0.097	1	3	Selenoo
Gm31323	0.127045	0.330336	0.103	0.084	1	3	Gm31323
Zfp57	0.127304	0.241714	0.18	0.156	1	3	Zfp57
Dlat2	0.127397	-0.155571	0.339	0.368	1	3	Dlat
Fbrsl12	0.127403	-0.133303	0.316	0.346	1	3	Fbrsl1
Hspa142	0.127708	0.143402	0.171	0.146	1	3	Hspa14
Epha62	0.127797	-0.106415	0.934	0.946	1	3	Epha6
Ppp1r14b2	0.12792	0.140546	0.227	0.199	1	3	Ppp1r14b
Enpp21	0.127923	0.19739	0.215	0.189	1	3	Enpp2
Dnm21	0.127967	-0.115856	0.424	0.456	1	3	Dnm2
Med26	0.128173	0.146377	0.197	0.17	1	3	Med26
Zmym4	0.128234	0.103967	0.629	0.616	1	3	Zmym4
Elovl73	0.128366	0.228335	0.201	0.177	1	3	Elovl7
Gm295302	0.128564	-0.245975	0.172	0.195	1	3	Gm29530
Pfdn11	0.128584	0.208466	0.236	0.21	1	3	Pfdn1
Nudt51	0.128698	0.142467	0.288	0.258	1	3	Nudt5
Smim14	0.128729	-0.116808	0.628	0.637	1	3	Smim14
Dip2a1	0.128862	-0.127895	0.403	0.431	1	3	Dip2a
Map1lc3a1	0.128919	0.290081	0.12	0.1	1	3	Map1lc3a
Gtf2ird21	0.129128	0.282419	0.141	0.12	1	3	Gtf2ird2
Gm431112	0.129619	0.257461	0.128	0.107	1	3	Gm43111
E230029C05Rik1	0.129684	0.237676	0.209	0.184	1	3	E230029C05Rik
Rab1a2	0.129758	0.166367	0.259	0.231	1	3	Rab1a
Ublcp11	0.130054	0.202556	0.187	0.162	1	3	Ublcp1
Dmtf12	0.130239	0.179094	0.25	0.222	1	3	Dmtf1
Nt5c31	0.130308	0.241933	0.161	0.138	1	3	Nt5c3
Kpnb13	0.130313	0.209486	0.205	0.18	1	3	Kpnb1
Auh1	0.130492	-0.162964	0.317	0.346	1	3	Auh
Fbxo72	0.130547	0.274558	0.111	0.091	1	3	Fbxo7
Acad11	0.130579	-0.219496	0.15	0.174	1	3	Acad11
Gm461241	0.130647	0.203762	0.122	0.101	1	3	Gm46124
Hacd33	0.130702	-0.182672	0.31	0.335	1	3	Hacd3
Phrf11	0.130739	-0.20492	0.251	0.277	1	3	Phrf1
H2afy22	0.130855	0.254904	0.108	0.088	1	3	H2afy2
Abca12	0.130888	0.228883	0.148	0.126	1	3	Abca1
Necap13	0.130927	0.264455	0.135	0.113	1	3	Necap1
Rpl27a1	0.131093	0.188999	0.208	0.182	1	3	Rpl27a
Tbc1d4	0.131126	0.21541	0.229	0.203	1	3	Tbc1d4
P3h31	0.131127	0.321145	0.124	0.104	1	3	P3h3
Tmem1641	0.131133	-0.125927	0.361	0.391	1	3	Tmem164
Nob12	0.131138	0.24404	0.168	0.146	1	3	Nob1
Eapp1	0.131142	0.292115	0.109	0.089	1	3	Eapp
Isyna1	0.131387	0.2905	0.109	0.089	1	3	Isyna1
Add31	0.131424	-0.159753	0.265	0.295	1	3	Add3
Vps4a	0.13151	-0.27037	0.098	0.117	1	3	Vps4a
Camsap12	0.131674	-0.120956	0.335	0.368	1	3	Camsap1
Hif1an3	0.131837	0.227349	0.116	0.096	1	3	Hif1an
Mia31	0.132087	-0.179368	0.286	0.312	1	3	Mia3
B230216N24Rik3	0.132113	0.237468	0.168	0.144	1	3	B230216N24Rik
Hinfp2	0.132136	0.270036	0.12	0.1	1	3	Hinfp
Vps501	0.132207	0.134901	0.393	0.363	1	3	Vps50
Hspbp12	0.132609	0.152938	0.193	0.167	1	3	Hspbp1
Top3b2	0.132733	0.176926	0.192	0.166	1	3	Top3b
Gm15943	0.132752	0.261623	0.106	0.086	1	3	Gm15943
Srp722	0.132828	0.172294	0.223	0.196	1	3	Srp72
Gm392142	0.132864	0.21472	0.193	0.168	1	3	Gm39214
Pdzd41	0.132888	-0.116732	0.415	0.444	1	3	Pdzd4
Clybl2	0.132933	-0.126237	0.49	0.511	1	3	Clybl
Fancm2	0.133227	0.208579	0.181	0.157	1	3	Fancm
Ifrd12	0.133501	0.163762	0.346	0.316	1	3	Ifrd1
Sqle2	0.13368	0.173681	0.197	0.172	1	3	Sqle
Tmbim11	0.133828	0.252334	0.1	0.081	1	3	Tmbim1
Clstn3	0.13394	-0.118035	0.413	0.444	1	3	Clstn3
Psmb21	0.13428	-0.128306	0.337	0.368	1	3	Psmb2
Jmjd61	0.134306	0.276462	0.118	0.098	1	3	Jmjd6
Npc11	0.134357	0.181305	0.208	0.182	1	3	Npc1
Eif5b	0.134485	-0.133985	0.334	0.364	1	3	Eif5b
Arhgdig1	0.134615	-0.290773	0.091	0.11	1	3	Arhgdig
Eefsec1	0.134637	-0.163139	0.22	0.247	1	3	Eefsec
Clint1	0.134653	-0.114026	0.458	0.491	1	3	Clint1
Mrps171	0.134796	0.202695	0.154	0.131	1	3	Mrps17
Arhgap391	0.135448	-0.10436	0.512	0.546	1	3	Arhgap39
Arhgap18	0.135761	-0.139224	0.288	0.32	1	3	Arhgap18
Gm14372	0.135801	0.284682	0.112	0.093	1	3	Gm14372
Coro2a2	0.135899	0.114953	0.326	0.293	1	3	Coro2a
Lpcat33	0.136154	0.132366	0.201	0.175	1	3	Lpcat3
Enox22	0.136218	-0.197469	0.179	0.204	1	3	Enox2
Hint1	0.13639	0.221024	0.164	0.141	1	3	Hint1
Rasa31	0.136471	0.234521	0.165	0.142	1	3	Rasa3
Atp5j4	0.136708	0.291569	0.115	0.096	1	3	Atp5j
Hsf11	0.136729	0.137645	0.189	0.163	1	3	Hsf1
Spred21	0.136743	-0.130981	0.448	0.474	1	3	Spred2
Dtnbp11	0.136872	-0.15422	0.262	0.291	1	3	Dtnbp1
Slc39a122	0.136941	0.17666	0.173	0.149	1	3	Slc39a12
Ywhaz1	0.136953	0.115954	0.38	0.348	1	3	Ywhaz
Gm488553	0.137032	0.234521	0.16	0.137	1	3	Gm48855
Gdap1l12	0.137329	0.249886	0.123	0.103	1	3	Gdap1l1
2700069I18Rik2	0.137482	0.18234	0.286	0.259	1	3	2700069I18Rik
Ppp6r21	0.137497	-0.13826	0.459	0.481	1	3	Ppp6r2
Vbp13	0.13756	0.18295	0.261	0.234	1	3	Vbp1
R3hcc1l1	0.13756	0.192331	0.194	0.169	1	3	R3hcc1l
Nova12	0.13761	0.154708	0.181	0.156	1	3	Nova1
Vat1l2	0.137749	-0.124951	0.409	0.432	1	3	Vat1l
Ankrd551	0.137781	0.185998	0.241	0.215	1	3	Ankrd55
Mtx21	0.137893	0.203048	0.258	0.233	1	3	Mtx2
Exoc11	0.13813	0.134848	0.329	0.298	1	3	Exoc1
Wipf11	0.138251	-0.219072	0.131	0.153	1	3	Wipf1
Elovl62	0.138318	-0.114628	0.401	0.432	1	3	Elovl6
Mfap3l1	0.138358	-0.143393	0.218	0.246	1	3	Mfap3l
Slc25a512	0.138509	0.160235	0.239	0.212	1	3	Slc25a51
Heca2	0.138575	0.209301	0.194	0.17	1	3	Heca
Ndufaf6	0.138713	0.30003	0.16	0.138	1	3	Ndufaf6
Cdh93	0.138902	-0.130355	0.226	0.255	1	3	Cdh9
Polh	0.139158	0.257566	0.101	0.082	1	3	Polh
Exoc61	0.139277	0.125508	0.287	0.257	1	3	Exoc6
Rapgef4os13	0.139307	0.145513	0.272	0.242	1	3	Rapgef4os1
Pi4kb1	0.139815	-0.18135	0.293	0.319	1	3	Pi4kb
Lipo31	0.139926	0.247942	0.112	0.093	1	3	Lipo3
Rgl13	0.140008	-0.193365	0.194	0.219	1	3	Rgl1
Pdpk1	0.140046	-0.12584	0.334	0.366	1	3	Pdpk1
Mdm22	0.140477	0.154083	0.28	0.253	1	3	Mdm2
Ranbp172	0.141066	-0.119604	0.42	0.45	1	3	Ranbp17
Dpp92	0.141092	-0.130788	0.174	0.201	1	3	Dpp9
AW2094911	0.141096	0.200165	0.158	0.135	1	3	AW209491
Psmd61	0.141208	0.265823	0.118	0.099	1	3	Psmd6
Atg2b1	0.141222	0.110815	0.243	0.213	1	3	Atg2b
Stk192	0.141272	-0.181839	0.176	0.201	1	3	Stk19
Hmgxb41	0.141408	0.176376	0.247	0.22	1	3	Hmgxb4
Dda12	0.141623	0.24404	0.13	0.109	1	3	Dda1
Ccny1	0.141694	0.105992	0.533	0.497	1	3	Ccny
Dipk1b3	0.141739	0.193981	0.208	0.183	1	3	Dipk1b
Atp7a	0.141855	0.222843	0.204	0.18	1	3	Atp7a
Slc25a35	0.141933	0.168949	0.341	0.315	1	3	Slc25a3
Mbd12	0.14195	0.195026	0.195	0.17	1	3	Mbd1
Ap1s3	0.142256	0.209253	0.135	0.113	1	3	Ap1s3
1700109H08Rik2	0.14226	0.247316	0.115	0.096	1	3	1700109H08Rik
Wbp42	0.142317	-0.132239	0.185	0.212	1	3	Wbp4
Picalm1	0.142373	0.117614	0.446	0.418	1	3	Picalm
Ufd12	0.142458	0.164888	0.265	0.238	1	3	Ufd1
Sqstm13	0.142649	-0.151812	0.235	0.263	1	3	Sqstm1
Gorasp22	0.142812	0.205023	0.177	0.154	1	3	Gorasp2
Eef1a13	0.142866	0.226728	0.179	0.156	1	3	Eef1a1
Tmem683	0.143039	0.262656	0.149	0.128	1	3	Tmem68
Pias42	0.1432	-0.270886	0.135	0.156	1	3	Pias4
Dimt13	0.143231	0.260637	0.131	0.11	1	3	Dimt1
Eif3e3	0.143301	0.178347	0.195	0.17	1	3	Eif3e
Hnmt2	0.143345	0.212274	0.106	0.087	1	3	Hnmt
Rhbdd33	0.143377	0.23229	0.154	0.132	1	3	Rhbdd3
Rnf312	0.143396	-0.25968	0.109	0.129	1	3	Rnf31
Ncald2	0.143545	-0.196349	0.226	0.251	1	3	Ncald
Prkra2	0.143564	0.225304	0.147	0.126	1	3	Prkra
Tfb2m1	0.14392	0.28062	0.119	0.1	1	3	Tfb2m
Tbk1	0.144039	-0.174148	0.256	0.283	1	3	Tbk1
Asxl11	0.144267	0.103102	0.481	0.452	1	3	Asxl1
Ttl	0.14452	0.16548	0.16	0.137	1	3	Ttl
Ypel53	0.144691	0.189823	0.161	0.138	1	3	Ypel5
Akap132	0.144722	-0.125808	0.317	0.35	1	3	Akap13
Plekha12	0.144863	-0.151338	0.384	0.41	1	3	Plekha1
Rnf413	0.144942	0.199866	0.19	0.166	1	3	Rnf41
Vmp1	0.145162	-0.120101	0.459	0.483	1	3	Vmp1
C230037L18Rik	0.145225	0.236677	0.148	0.127	1	3	C230037L18Rik
Wasl1	0.145287	0.164927	0.315	0.289	1	3	Wasl
Psmd91	0.145623	0.162385	0.168	0.144	1	3	Psmd9
Dhx321	0.145713	-0.139399	0.222	0.249	1	3	Dhx32
Zfp371	0.14587	0.297421	0.102	0.084	1	3	Zfp37
Timm22	0.145934	0.27243	0.105	0.086	1	3	Timm22
Cxxc11	0.146119	0.295571	0.102	0.084	1	3	Cxxc1
Pik3r2	0.146134	0.321905	0.1	0.082	1	3	Pik3r2
Brd93	0.146197	0.13332	0.476	0.45	1	3	Brd9
Rabl21	0.146399	0.221179	0.154	0.132	1	3	Rabl2
Tpi1	0.146412	-0.271179	0.098	0.117	1	3	Tpi1
Hdac113	0.146476	0.166561	0.425	0.409	1	3	Hdac11
AI4805262	0.146492	0.167096	0.239	0.212	1	3	AI480526
Cct71	0.146593	0.245583	0.122	0.102	1	3	Cct7
Ranbp101	0.146749	-0.145002	0.284	0.312	1	3	Ranbp10
Txndc122	0.146861	-0.314152	0.11	0.129	1	3	Txndc12
Diras22	0.146866	-0.26389	0.103	0.123	1	3	Diras2
Mtmr42	0.146938	0.206073	0.19	0.166	1	3	Mtmr4
Fem1b3	0.14704	0.221126	0.157	0.135	1	3	Fem1b
Pnck2	0.147062	0.224326	0.164	0.141	1	3	Pnck
Washc32	0.147161	0.243834	0.146	0.125	1	3	Washc3
Sat21	0.147164	-0.248095	0.099	0.119	1	3	Sat2
Tbc1d91	0.147191	-0.10331	0.374	0.402	1	3	Tbc1d9
Lasp1	0.147374	0.156578	0.172	0.149	1	3	Lasp1
Smim41	0.147452	0.121105	0.216	0.189	1	3	Smim4
Pard32	0.147533	-0.136614	0.367	0.396	1	3	Pard3
Abcb101	0.147658	0.227154	0.213	0.189	1	3	Abcb10
Crbn2	0.147772	0.209205	0.198	0.175	1	3	Crbn
Gm150832	0.147777	0.202695	0.15	0.128	1	3	Gm15083
Fbxl32	0.147786	-0.119467	0.313	0.343	1	3	Fbxl3
Pak63	0.148015	-0.18297	0.148	0.172	1	3	Pak6
Fyn2	0.14807	-0.149168	0.417	0.436	1	3	Fyn
Malt12	0.148194	0.196507	0.18	0.157	1	3	Malt1
Gm465151	0.148228	0.265823	0.114	0.095	1	3	Gm46515
Vps33a2	0.148611	-0.145002	0.238	0.265	1	3	Vps33a
Camta23	0.148762	0.154708	0.191	0.166	1	3	Camta2
Cdyl1	0.148771	-0.253738	0.103	0.123	1	3	Cdyl
Ccnyl11	0.148811	0.203141	0.153	0.131	1	3	Ccnyl1
Copz11	0.148846	0.223351	0.185	0.162	1	3	Copz1
Dhx92	0.148942	0.194485	0.23	0.206	1	3	Dhx9
3010001F23Rik3	0.148979	0.201627	0.204	0.18	1	3	3010001F23Rik
Gm489571	0.149048	0.192033	0.132	0.111	1	3	Gm48957
Map2k32	0.149162	-0.224883	0.16	0.183	1	3	Map2k3
Irf21	0.149368	-0.149653	0.436	0.457	1	3	Irf2
Ap2a21	0.149431	-0.16471	0.299	0.326	1	3	Ap2a2
Scg31	0.14948	0.24223	0.137	0.116	1	3	Scg3
Gm374941	0.149494	0.187573	0.184	0.16	1	3	Gm37494
Ccnh2	0.149501	0.159465	0.317	0.291	1	3	Ccnh
Smyd53	0.149728	0.312849	0.103	0.085	1	3	Smyd5
Ythdc21	0.149791	-0.157602	0.359	0.386	1	3	Ythdc2
Stag12	0.149791	0.123904	0.725	0.708	1	3	Stag1
Dlg1	0.150091	0.127558	0.429	0.398	1	3	Dlg1
Vps9d12	0.15018	0.178347	0.193	0.168	1	3	Vps9d1
Nt5m2	0.150234	-0.183311	0.147	0.17	1	3	Nt5m
C230034O21Rik	0.150542	0.296424	0.109	0.09	1	3	C230034O21Rik
Cipc2	0.150631	-0.151001	0.21	0.236	1	3	Cipc
Irak1bp12	0.150783	0.266178	0.129	0.109	1	3	Irak1bp1
Nceh11	0.150872	-0.18657	0.284	0.309	1	3	Nceh1
Nphp32	0.150894	0.125264	0.215	0.188	1	3	Nphp3
Smarcb11	0.151322	0.157979	0.189	0.164	1	3	Smarcb1
Fstl52	0.151345	-0.216265	0.355	0.379	1	3	Fstl5
Gm162862	0.151448	0.254721	0.138	0.117	1	3	Gm16286
Atrip1	0.151457	-0.312532	0.105	0.124	1	3	Atrip
2900060N12Rik	0.151665	-0.211877	0.104	0.124	1	3	2900060N12Rik
Hcfc11	0.151712	0.24999	0.108	0.089	1	3	Hcfc1
Gpi13	0.151748	-0.183394	0.418	0.438	1	3	Gpi1
Gm49797	0.151823	-0.104804	0.418	0.445	1	3	Gm49797
Abhd14b3	0.151839	0.241585	0.162	0.14	1	3	Abhd14b
Mcm9	0.151849	-0.261461	0.088	0.106	1	3	Mcm9
Dhrs1	0.151977	0.33832	0.104	0.086	1	3	Dhrs1
Gpkow1	0.152138	-0.252752	0.112	0.132	1	3	Gpkow
G3bp12	0.152144	-0.151666	0.243	0.27	1	3	G3bp1
Faim3	0.152446	-0.20693	0.118	0.139	1	3	Faim
Pelp12	0.152727	-0.293394	0.096	0.114	1	3	Pelp1
E2f4	0.152738	0.276462	0.1	0.082	1	3	E2f4
Pex131	0.152784	0.152439	0.239	0.213	1	3	Pex13
Gm486772	0.152911	0.230989	0.125	0.105	1	3	Gm48677
Abi22	0.153001	0.121549	0.599	0.583	1	3	Abi2
Abhd22	0.15301	-0.198375	0.153	0.176	1	3	Abhd2
Atg4c1	0.153033	-0.147269	0.303	0.331	1	3	Atg4c
Galnt182	0.153226	-0.299966	0.149	0.169	1	3	Galnt18
Dnah7b1	0.153356	0.198638	0.193	0.169	1	3	Dnah7b
Gcfc22	0.153396	0.256301	0.117	0.098	1	3	Gcfc2
Sfxn21	0.153568	0.226967	0.119	0.1	1	3	Sfxn2
Prkaa2	0.153808	-0.104817	0.424	0.454	1	3	Prkaa2
Vldlr3	0.153896	0.211055	0.17	0.148	1	3	Vldlr
Armh41	0.154217	-0.15676	0.405	0.431	1	3	Armh4
Mctp11	0.154251	-0.216116	0.39	0.414	1	3	Mctp1
Ptpn22	0.154284	-0.133437	0.433	0.456	1	3	Ptpn2
Sike13	0.154429	0.188999	0.189	0.165	1	3	Sike1
Atxn10	0.154552	-0.133775	0.528	0.552	1	3	Atxn10
Mrpl37	0.154617	0.234442	0.102	0.084	1	3	Mrpl37
Rprd1a1	0.154701	-0.106528	0.35	0.381	1	3	Rprd1a
Gm487653	0.154862	0.213306	0.131	0.11	1	3	Gm48765
Slc17a53	0.154921	0.142017	0.211	0.185	1	3	Slc17a5
Dapk12	0.155	-0.102012	0.455	0.486	1	3	Dapk1
AI5044322	0.155046	0.201118	0.17	0.148	1	3	AI504432
Bzw21	0.155068	0.127661	0.317	0.287	1	3	Bzw2
Tacr31	0.155259	-0.196282	0.186	0.21	1	3	Tacr3
Decr2	0.155313	0.288953	0.112	0.094	1	3	Decr2
Tro2	0.155444	-0.131264	0.346	0.375	1	3	Tro
Celsr2	0.155555	0.208466	0.125	0.105	1	3	Celsr2
Ppfia31	0.15561	-0.165995	0.23	0.257	1	3	Ppfia3
Atp6v0a22	0.155668	-0.165322	0.247	0.273	1	3	Atp6v0a2
Spink102	0.155917	-0.103594	0.441	0.471	1	3	Spink10
Papss13	0.156041	-0.184803	0.214	0.238	1	3	Papss1
Pick11	0.156408	0.191759	0.209	0.185	1	3	Pick1
Mri11	0.156639	-0.293394	0.16	0.18	1	3	Mri1
Cabcoco11	0.156713	-0.233377	0.093	0.111	1	3	Cabcoco1
Peak13	0.156714	-0.118135	0.362	0.391	1	3	Peak1
Fbxo343	0.156801	-0.120717	0.424	0.453	1	3	Fbxo34
Ssbp12	0.156864	0.231643	0.16	0.138	1	3	Ssbp1
Ebf12	0.157138	0.173325	0.399	0.376	1	3	Ebf1
Podxl21	0.157356	-0.200497	0.18	0.204	1	3	Podxl2
Emc72	0.157417	0.245225	0.18	0.158	1	3	Emc7
Rab22a1	0.157791	-0.230975	0.102	0.121	1	3	Rab22a
Rnf2141	0.157854	-0.122159	0.308	0.338	1	3	Rnf214
Hps12	0.157882	0.167195	0.156	0.134	1	3	Hps1
Rab101	0.158098	-0.108418	0.52	0.542	1	3	Rab10
Tmed23	0.158107	0.249277	0.127	0.107	1	3	Tmed2
Iws11	0.15813	0.167986	0.299	0.274	1	3	Iws1
Arrb12	0.158141	-0.126996	0.304	0.332	1	3	Arrb1
4831440D22Rik3	0.158311	0.251177	0.118	0.099	1	3	4831440D22Rik
Pdpr2	0.158338	0.101159	0.266	0.237	1	3	Pdpr
Arl6ip62	0.158425	0.240288	0.123	0.104	1	3	Arl6ip6
Gm431541	0.158601	-0.259591	0.096	0.114	1	3	Gm43154
Kdm4b2	0.158805	-0.14686	0.281	0.309	1	3	Kdm4b
Exoc22	0.158867	-0.140732	0.383	0.411	1	3	Exoc2
Larp4	0.159015	-0.160236	0.333	0.358	1	3	Larp4
Dock111	0.159389	-0.183891	0.293	0.319	1	3	Dock11
Safb23	0.159674	-0.158267	0.301	0.326	1	3	Safb2
Dscaml12	0.160172	-0.211673	0.273	0.296	1	3	Dscaml1
Numa11	0.160196	-0.115982	0.363	0.393	1	3	Numa1
AW5498772	0.16024	0.175748	0.293	0.269	1	3	AW549877
Anapc11	0.160442	0.142494	0.383	0.359	1	3	Anapc1
Sycp32	0.160694	0.156507	0.2	0.176	1	3	Sycp3
Ssr43	0.1607	0.141971	0.235	0.209	1	3	Ssr4
Cyb561	0.16071	-0.281238	0.108	0.127	1	3	Cyb561
Gcn12	0.160861	-0.16576	0.256	0.282	1	3	Gcn1
Gng42	0.161027	-0.201036	0.156	0.178	1	3	Gng4
Plekhm33	0.161346	-0.124579	0.391	0.42	1	3	Plekhm3
Edc31	0.161551	0.181944	0.143	0.122	1	3	Edc3
Prrc2b2	0.161637	-0.100828	0.497	0.535	1	3	Prrc2b
Spock12	0.161781	-0.290613	0.225	0.248	1	3	Spock1
Parp111	0.162189	0.244945	0.106	0.088	1	3	Parp11
9330198N18Rik1	0.162553	-0.211052	0.142	0.163	1	3	9330198N18Rik
Slc35f52	0.162609	0.193917	0.184	0.161	1	3	Slc35f5
0610040J01Rik2	0.162614	-0.129493	0.423	0.451	1	3	0610040J01Rik
Ccdc1062	0.16274	-0.232852	0.114	0.134	1	3	Ccdc106
Abhd33	0.162766	0.125418	0.18	0.156	1	3	Abhd3
Ncapd31	0.162768	-0.194496	0.314	0.336	1	3	Ncapd3
Pard6g1	0.162905	-0.267167	0.117	0.136	1	3	Pard6g
Mad1l11	0.163057	-0.192897	0.184	0.207	1	3	Mad1l1
Rsph10b1	0.16347	-0.182283	0.143	0.165	1	3	Rsph10b
Mpp7	0.163624	-0.118184	0.55	0.57	1	3	Mpp7
Tgfbrap13	0.163662	0.220708	0.176	0.155	1	3	Tgfbrap1
Slc25a333	0.163694	0.230684	0.167	0.146	1	3	Slc25a33
Slc22a152	0.164086	0.197669	0.165	0.143	1	3	Slc22a15
Tmem1302	0.164379	-0.140086	0.25	0.275	1	3	Tmem130
Ikzf51	0.164505	0.279934	0.102	0.084	1	3	Ikzf5
Kctd211	0.164599	-0.270718	0.085	0.102	1	3	Kctd21
Mrgbp3	0.165074	0.171345	0.17	0.148	1	3	Mrgbp
Csnk1a11	0.165144	0.107675	0.541	0.522	1	3	Csnk1a1
Ell23	0.165264	0.138885	0.316	0.289	1	3	Ell2
Fubp31	0.165337	0.115443	0.252	0.225	1	3	Fubp3
Hspb111	0.16537	0.237634	0.139	0.12	1	3	Hspb11
En22	0.165554	0.185147	0.216	0.192	1	3	En2
Sycp22	0.165685	0.184744	0.181	0.159	1	3	Sycp2
Tspan131	0.165738	-0.171252	0.259	0.283	1	3	Tspan13
Ptchd41	0.165785	0.12666	0.562	0.544	1	3	Ptchd4
Sumf22	0.165795	0.165	0.194	0.17	1	3	Sumf2
Them4	0.165973	0.274558	0.11	0.093	1	3	Them4
Stk32b	0.165973	0.274558	0.11	0.093	1	3	Stk32b
Gm158342	0.166549	0.16312	0.151	0.13	1	3	Gm15834
Tmcc33	0.166605	-0.312428	0.135	0.155	1	3	Tmcc3
Hint31	0.166688	-0.208328	0.141	0.162	1	3	Hint3
Rps273	0.166827	0.221894	0.133	0.113	1	3	Rps27
Thumpd2	0.16695	-0.260479	0.112	0.131	1	3	Thumpd2
Unc13a	0.167074	-0.146566	0.492	0.507	1	3	Unc13a
Chchd22	0.167086	0.262656	0.102	0.084	1	3	Chchd2
Csnk1g1	0.167095	0.104626	0.554	0.527	1	3	Csnk1g1
Lix1l1	0.16733	0.222517	0.115	0.097	1	3	Lix1l
Ski2	0.167365	-0.169749	0.213	0.237	1	3	Ski
Wdr441	0.167566	-0.124459	0.397	0.425	1	3	Wdr44
Polr3b1	0.167912	0.148673	0.213	0.188	1	3	Polr3b
Fndc93	0.168157	0.159235	0.287	0.262	1	3	Fndc9
Crls12	0.168252	0.235535	0.152	0.132	1	3	Crls1
Ppm1g3	0.16831	0.191096	0.185	0.163	1	3	Ppm1g
Pak2	0.168434	-0.10627	0.315	0.344	1	3	Pak2
Wdr15	0.168675	0.22273	0.11	0.091	1	3	Wdr1
Copg13	0.168702	0.161206	0.195	0.172	1	3	Copg1
Lmna3	0.169088	0.267841	0.114	0.096	1	3	Lmna
Ulk41	0.169173	-0.123725	0.305	0.333	1	3	Ulk4
Polrmt	0.169392	-0.267859	0.084	0.101	1	3	Polrmt
Mier23	0.169399	0.22543	0.143	0.123	1	3	Mier2
Mid22	0.169405	0.173907	0.258	0.234	1	3	Mid2
Srgap2	0.169643	-0.100514	0.618	0.643	1	3	Srgap2
Agrp3	0.169777	0.195791	0.198	0.176	1	3	Agrp
Hspa12a2	0.169962	-0.183161	0.251	0.274	1	3	Hspa12a
Slc5a32	0.170131	-0.263058	0.102	0.121	1	3	Slc5a3
Gm458472	0.170231	0.141619	0.291	0.265	1	3	Gm45847
Acox11	0.17079	-0.146795	0.287	0.314	1	3	Acox1
Ireb23	0.171052	0.130285	0.335	0.309	1	3	Ireb2
Nf21	0.171177	0.177089	0.264	0.24	1	3	Nf2
Hs1bp32	0.171277	0.213067	0.127	0.108	1	3	Hs1bp3
Ephb22	0.171304	-0.139424	0.441	0.459	1	3	Ephb2
Rplp22	0.171365	0.256638	0.105	0.087	1	3	Rplp2
Rp22	0.171447	0.193321	0.139	0.119	1	3	Rp2
Sppl2b1	0.171496	0.196131	0.13	0.11	1	3	Sppl2b
Senp22	0.171684	-0.11778	0.306	0.335	1	3	Senp2
St52	0.171789	-0.178052	0.272	0.296	1	3	St5
Npepps	0.17219	0.100484	0.645	0.624	1	3	Npepps
Spindoc1	0.172267	0.15327	0.272	0.245	1	3	Spindoc
Sod22	0.17228	-0.107673	0.351	0.38	1	3	Sod2
Ppp4r41	0.172607	0.159682	0.433	0.414	1	3	Ppp4r4
Hook11	0.172836	0.104071	0.409	0.378	1	3	Hook1
Xrcc51	0.172848	0.177189	0.175	0.153	1	3	Xrcc5
Glrx31	0.173007	-0.154765	0.2	0.223	1	3	Glrx3
Pex33	0.173008	0.167382	0.175	0.153	1	3	Pex3
Tmem2483	0.173124	0.16564	0.15	0.129	1	3	Tmem248
Mrrf1	0.173223	0.267088	0.126	0.107	1	3	Mrrf
Iqch2	0.173673	0.241181	0.119	0.101	1	3	Iqch
Zmym31	0.173753	-0.15589	0.258	0.284	1	3	Zmym3
Appl11	0.174	0.11456	0.394	0.366	1	3	Appl1
Frmd31	0.174197	0.109044	0.322	0.295	1	3	Frmd3
Gpr1533	0.17447	-0.20693	0.118	0.137	1	3	Gpr153
Ptpn112	0.174503	-0.152995	0.304	0.33	1	3	Ptpn11
D430041D05Rik1	0.174616	-0.132161	0.524	0.549	1	3	D430041D05Rik
Eloc1	0.17468	0.217568	0.137	0.117	1	3	Eloc
Dpf21	0.174705	0.221537	0.14	0.121	1	3	Dpf2
Vps162	0.174764	0.247316	0.117	0.099	1	3	Vps16
Nrn13	0.174779	0.111666	0.293	0.264	1	3	Nrn1
Tgfbr32	0.175031	0.1909	0.196	0.174	1	3	Tgfbr3
Fan12	0.175279	0.228457	0.105	0.087	1	3	Fan1
Elac12	0.17553	0.209253	0.134	0.114	1	3	Elac1
Gm9750	0.175664	0.213835	0.143	0.123	1	3	Gm9750
Itgb3bp2	0.175828	0.200495	0.183	0.161	1	3	Itgb3bp
Hist1h2be1	0.175833	-0.260479	0.097	0.114	1	3	Hist1h2be
Itfg22	0.175906	0.214104	0.162	0.141	1	3	Itfg2
Sarnp1	0.1761	-0.135803	0.329	0.354	1	3	Sarnp
Gm143262	0.176172	0.271098	0.118	0.1	1	3	Gm14326
Shld13	0.176254	0.246423	0.151	0.131	1	3	Shld1
Ganab1	0.176317	0.176926	0.164	0.142	1	3	Ganab
Ksr12	0.176363	-0.236998	0.124	0.143	1	3	Ksr1
Cmc1	0.176507	0.199375	0.151	0.131	1	3	Cmc1
Rsl1d12	0.176662	0.239594	0.154	0.134	1	3	Rsl1d1
Tspan171	0.176675	0.10051	0.351	0.324	1	3	Tspan17
Sort13	0.17681	-0.119638	0.365	0.393	1	3	Sort1
Ccdc1272	0.176843	0.212388	0.11	0.093	1	3	Ccdc127
Rcbtb13	0.176972	0.183298	0.16	0.139	1	3	Rcbtb1
Setd4	0.177036	0.126715	0.229	0.204	1	3	Setd4
Aplp13	0.177318	0.257348	0.177	0.157	1	3	Aplp1
Ercc83	0.177387	-0.190845	0.148	0.169	1	3	Ercc8
Tbc1d162	0.177461	-0.208328	0.143	0.163	1	3	Tbc1d16
Catspere22	0.177742	-0.127847	0.554	0.575	1	3	Catspere2
Traf3ip22	0.177954	0.194109	0.143	0.123	1	3	Traf3ip2
Aup12	0.178185	0.227985	0.108	0.09	1	3	Aup1
Acadl	0.178367	0.255536	0.114	0.097	1	3	Acadl
Plcl2	0.178453	0.116727	0.512	0.49	1	3	Plcl2
Bivm1	0.178517	0.193834	0.164	0.143	1	3	Bivm
Vps391	0.178643	-0.18297	0.173	0.195	1	3	Vps39
Zfp6531	0.178645	-0.246088	0.097	0.114	1	3	Zfp653
Stk35	0.178672	0.201971	0.11	0.093	1	3	Stk35
Kdm7a2	0.17897	-0.192426	0.288	0.31	1	3	Kdm7a
1110038F14Rik3	0.179097	0.247316	0.114	0.097	1	3	1110038F14Rik
Srek1ip13	0.179173	0.174864	0.18	0.158	1	3	Srek1ip1
Ift1721	0.179537	0.204687	0.172	0.151	1	3	Ift172
Kifc32	0.179675	-0.19262	0.113	0.132	1	3	Kifc3
Ngly12	0.179888	0.11603	0.216	0.191	1	3	Ngly1
Trip41	0.180179	-0.147472	0.278	0.304	1	3	Trip4
Rnf1871	0.180276	0.210373	0.152	0.132	1	3	Rnf187
Rasgrf12	0.180289	0.207834	0.211	0.188	1	3	Rasgrf1
Mphosph91	0.180494	-0.114449	0.442	0.466	1	3	Mphosph9
Wdr131	0.180792	0.15198	0.168	0.147	1	3	Wdr13
Fam229b2	0.180895	0.237304	0.142	0.123	1	3	Fam229b
Rsbn1l1	0.180906	0.153952	0.387	0.361	1	3	Rsbn1l
Dnal11	0.180921	-0.12113	0.24	0.266	1	3	Dnal1
Dnajb51	0.180938	0.217568	0.102	0.085	1	3	Dnajb5
Cacng22	0.181076	-0.137845	0.467	0.485	1	3	Cacng2
Hsph12	0.181321	-0.124644	0.313	0.338	1	3	Hsph1
Dennd4b3	0.181542	0.186541	0.11	0.093	1	3	Dennd4b
Tmem82	0.181578	0.194033	0.119	0.101	1	3	Tmem8
Sae12	0.181767	0.114942	0.269	0.243	1	3	Sae1
Baz1b2	0.181955	-0.133698	0.442	0.453	1	3	Baz1b
Wwp11	0.182026	0.121521	0.291	0.264	1	3	Wwp1
Trdmt12	0.182027	0.232365	0.114	0.097	1	3	Trdmt1
Fndc3b3	0.182052	-0.253738	0.101	0.119	1	3	Fndc3b
Klhl153	0.182108	0.203354	0.222	0.201	1	3	Klhl15
Strn1	0.182439	-0.163195	0.288	0.311	1	3	Strn
Epb41l4a1	0.182579	-0.135634	0.457	0.475	1	3	Epb41l4a
B230307C23Rik2	0.182636	-0.185788	0.209	0.232	1	3	B230307C23Rik
Hsp90ab13	0.182645	-0.15701	0.249	0.273	1	3	Hsp90ab1
Klhl83	0.18292	-0.227464	0.092	0.109	1	3	Klhl8
Sos2	0.18299	-0.107005	0.364	0.391	1	3	Sos2
Arid4a1	0.183003	-0.107498	0.424	0.449	1	3	Arid4a
Sp42	0.183094	0.188064	0.253	0.231	1	3	Sp4
Srsf42	0.183145	-0.218413	0.206	0.228	1	3	Srsf4
Rsrc22	0.183273	0.123424	0.442	0.415	1	3	Rsrc2
Agbl53	0.183274	0.209663	0.141	0.122	1	3	Agbl5
Sorbs11	0.183367	-0.14291	0.496	0.506	1	3	Sorbs1
Adrm11	0.183395	-0.238111	0.11	0.128	1	3	Adrm1
Fam20b3	0.183506	-0.128607	0.214	0.239	1	3	Fam20b
Rufy13	0.183563	0.168273	0.145	0.125	1	3	Rufy1
Gm7580	0.1836	-0.26389	0.104	0.122	1	3	Gm7580
Rps121	0.183707	0.262656	0.149	0.13	1	3	Rps12
Ctc11	0.183837	0.250519	0.121	0.103	1	3	Ctc1
Bard11	0.183888	-0.195683	0.228	0.251	1	3	Bard1
Zfp262	0.183929	0.141619	0.144	0.124	1	3	Zfp26
Map2k21	0.18395	-0.156669	0.288	0.312	1	3	Map2k2
Gm160002	0.184046	0.161101	0.18	0.158	1	3	Gm16000
Cdh61	0.184083	-0.113012	0.333	0.358	1	3	Cdh6
Ydjc2	0.184145	0.255751	0.106	0.089	1	3	Ydjc
Ifnar11	0.184476	0.245049	0.124	0.106	1	3	Ifnar1
Akr1e1	0.18466	-0.255886	0.095	0.112	1	3	Akr1e1
Mgat4a2	0.184754	-0.195709	0.298	0.318	1	3	Mgat4a
Lnpk2	0.184847	0.116607	0.399	0.371	1	3	Lnpk
Rab243	0.184907	0.176118	0.171	0.15	1	3	Rab24
Pnn1	0.185139	0.109686	0.406	0.379	1	3	Pnn
Otulin2	0.185191	0.169412	0.268	0.244	1	3	Otulin
A330102I10Rik1	0.185329	-0.260479	0.197	0.216	1	3	A330102I10Rik
Ttll52	0.18565	-0.106568	0.408	0.435	1	3	Ttll5
Pik3r4	0.185684	0.179173	0.18	0.159	1	3	Pik3r4
Nadk	0.185837	0.153634	0.235	0.212	1	3	Nadk
Prr71	0.18594	-0.292106	0.093	0.11	1	3	Prr7
Sema6b3	0.186013	0.196195	0.156	0.136	1	3	Sema6b
Zfp22	0.186385	0.23144	0.161	0.141	1	3	Zfp2
Zfand43	0.186436	0.121725	0.234	0.21	1	3	Zfand4
Tmem2632	0.186452	0.16715	0.183	0.161	1	3	Tmem263
Slc25a322	0.187392	0.172581	0.171	0.15	1	3	Slc25a32
Gm502701	0.187406	0.11923	0.186	0.163	1	3	Gm50270
Emb1	0.187438	0.140639	0.219	0.195	1	3	Emb
Atp5j22	0.187657	0.193321	0.141	0.122	1	3	Atp5j2
Arhgap202	0.187658	-0.100879	0.232	0.259	1	3	Arhgap20
Suco1	0.188018	0.129778	0.356	0.332	1	3	Suco
Ppil41	0.18852	-0.169013	0.211	0.234	1	3	Ppil4
Gm383933	0.188981	0.107894	0.445	0.421	1	3	Gm38393
Akirin22	0.188981	0.196507	0.205	0.184	1	3	Akirin2
Thyn13	0.189	0.190601	0.163	0.142	1	3	Thyn1
Eps15l12	0.1891	-0.13051	0.433	0.452	1	3	Eps15l1
Nrbp12	0.189171	0.185147	0.201	0.18	1	3	Nrbp1
4930588J15Rik2	0.189702	0.163762	0.189	0.167	1	3	4930588J15Rik
Rell11	0.189905	0.17248	0.147	0.127	1	3	Rell1
Arpp193	0.190068	0.160537	0.149	0.129	1	3	Arpp19
Sirt72	0.190079	-0.127035	0.29	0.316	1	3	Sirt7
Smurf21	0.190297	-0.11433	0.46	0.485	1	3	Smurf2
Zfp5121	0.190644	-0.137337	0.252	0.277	1	3	Zfp512
Ganc2	0.190697	0.222322	0.115	0.098	1	3	Ganc
Ttc51	0.190792	0.170571	0.227	0.205	1	3	Ttc5
Grhl12	0.190834	-0.141365	0.245	0.269	1	3	Grhl1
Lrrc93	0.190889	-0.245059	0.094	0.111	1	3	Lrrc9
Tkt3	0.19093	0.162497	0.193	0.172	1	3	Tkt
Anapc161	0.190957	0.210373	0.155	0.135	1	3	Anapc16
Uhrf1bp1l2	0.191192	-0.128275	0.46	0.483	1	3	Uhrf1bp1l
Caprin2	0.191193	0.180455	0.227	0.206	1	3	Caprin2
Tgfbr12	0.191351	-0.218693	0.147	0.167	1	3	Tgfbr1
Clk22	0.191538	0.165729	0.19	0.168	1	3	Clk2
Rp91	0.191596	0.111714	0.453	0.427	1	3	Rp9
Rabggtb2	0.191929	0.247055	0.131	0.113	1	3	Rabggtb
Meaf61	0.191948	0.173174	0.206	0.184	1	3	Meaf6
Zfp3292	0.191967	0.145675	0.298	0.274	1	3	Zfp329
Dhx333	0.19199	0.205791	0.143	0.124	1	3	Dhx33
Rac12	0.191992	0.157268	0.187	0.165	1	3	Rac1
Smpd31	0.192016	-0.156715	0.266	0.289	1	3	Smpd3
Spast	0.192045	0.122548	0.32	0.293	1	3	Spast
Gnptg2	0.192083	0.209205	0.191	0.17	1	3	Gnptg
Syp1	0.192098	-0.104845	0.402	0.427	1	3	Syp
Lrp122	0.192107	0.184332	0.182	0.161	1	3	Lrp12
Ankrd61	0.192125	-0.106489	0.436	0.463	1	3	Ankrd6
Pisd3	0.192194	0.171379	0.217	0.194	1	3	Pisd
Ociad22	0.192325	0.181834	0.235	0.213	1	3	Ociad2
Cpne31	0.192341	-0.193526	0.176	0.198	1	3	Cpne3
Atat11	0.192344	0.159042	0.234	0.211	1	3	Atat1
Arl8b1	0.19247	0.178468	0.21	0.188	1	3	Arl8b
1700112D23Rik2	0.192828	0.1613	0.197	0.175	1	3	1700112D23Rik
Prelid3a2	0.192834	-0.213482	0.131	0.15	1	3	Prelid3a
Fbxl43	0.193077	0.129282	0.293	0.268	1	3	Fbxl4
Ythdf11	0.193254	0.178255	0.144	0.125	1	3	Ythdf1
Acvr2b1	0.193299	-0.260479	0.089	0.105	1	3	Acvr2b
Endov	0.19342	0.228457	0.104	0.087	1	3	Endov
Klc43	0.193531	0.272203	0.114	0.097	1	3	Klc4
Zfp6061	0.194271	0.223085	0.104	0.087	1	3	Zfp606
Gm448991	0.194276	-0.214315	0.117	0.135	1	3	Gm44899
Polr3gl2	0.194428	0.175133	0.154	0.134	1	3	Polr3gl
Afap1l12	0.194783	-0.211877	0.103	0.121	1	3	Afap1l1
Myo18a2	0.194888	-0.112659	0.413	0.437	1	3	Myo18a
Prodh2	0.194912	0.222621	0.113	0.096	1	3	Prodh
Cfap4102	0.194989	0.233688	0.107	0.09	1	3	Cfap410
Camk1d1	0.195011	-0.134992	0.443	0.463	1	3	Camk1d
Med16	0.195049	0.178888	0.209	0.187	1	3	Med1
Polr3f2	0.195069	0.238327	0.135	0.116	1	3	Polr3f
Gabpb22	0.195266	0.213777	0.143	0.125	1	3	Gabpb2
Srsf63	0.195408	0.14955	0.305	0.283	1	3	Srsf6
Pcyt23	0.195487	-0.111983	0.411	0.435	1	3	Pcyt2
Glmn	0.195663	-0.193023	0.244	0.265	1	3	Glmn
Klhl51	0.195896	-0.26389	0.102	0.119	1	3	Klhl5
Gm493592	0.195987	0.152862	0.168	0.148	1	3	Gm49359
Stxbp3	0.196219	0.245583	0.157	0.138	1	3	Stxbp3
Smc3	0.196254	-0.143179	0.28	0.305	1	3	Smc3
Zfp8001	0.196371	0.155507	0.206	0.184	1	3	Zfp800
Gan1	0.196597	0.155446	0.193	0.172	1	3	Gan
Calm12	0.196662	-0.150855	0.21	0.233	1	3	Calm1
Slc1a22	0.196958	-0.134604	0.34	0.364	1	3	Slc1a2
P4ha23	0.197027	-0.243659	0.115	0.133	1	3	P4ha2
Emc13	0.197051	0.206513	0.152	0.133	1	3	Emc1
Chgb1	0.197086	0.201174	0.137	0.119	1	3	Chgb
Phtf21	0.197249	0.131294	0.57	0.561	1	3	Phtf2
Minar22	0.197254	0.268915	0.111	0.095	1	3	Minar2
Nadk2	0.197417	-0.215391	0.085	0.101	1	3	Nadk2
Gdap11	0.197622	0.129032	0.374	0.346	1	3	Gdap1
Nme51	0.197648	0.208108	0.118	0.101	1	3	Nme5
Pdp12	0.197729	0.195338	0.127	0.109	1	3	Pdp1
Gtf2h22	0.19789	0.149568	0.202	0.18	1	3	Gtf2h2
Ets2	0.19794	-0.234944	0.089	0.105	1	3	Ets2
Eif4e32	0.19795	0.152938	0.193	0.172	1	3	Eif4e3
Mkln11	0.198285	0.102432	0.55	0.53	1	3	Mkln1
Rpl10a2	0.198378	0.206163	0.146	0.127	1	3	Rpl10a
Stradb	0.198467	0.142195	0.222	0.199	1	3	Stradb
Tet32	0.19851	-0.182634	0.282	0.304	1	3	Tet3
Pitpnb1	0.198555	0.149181	0.233	0.21	1	3	Pitpnb
Grk42	0.198631	0.173847	0.148	0.129	1	3	Grk4
Fchsd1	0.198659	0.174755	0.192	0.17	1	3	Fchsd1
Trim413	0.198693	0.158164	0.178	0.157	1	3	Trim41
Pdlim51	0.198946	0.119694	0.52	0.502	1	3	Pdlim5
Tmem2592	0.198993	-0.231879	0.222	0.242	1	3	Tmem259
Letmd1	0.19939	0.187995	0.134	0.115	1	3	Letmd1
Nme72	0.199568	-0.122728	0.258	0.282	1	3	Nme7
Golt1b1	0.199593	0.226787	0.122	0.105	1	3	Golt1b
Gfra13	0.199671	0.327591	0.184	0.165	1	3	Gfra1
Setd33	0.200066	-0.104931	0.353	0.38	1	3	Setd3
Phc1	0.200486	0.249886	0.123	0.106	1	3	Phc1
Cdc423	0.200653	0.115547	0.447	0.424	1	3	Cdc42
Ctr9	0.200804	-0.11979	0.206	0.23	1	3	Ctr9
Atp5o	0.201112	-0.214044	0.093	0.11	1	3	Atp5o
Aasdh2	0.201123	0.238785	0.108	0.091	1	3	Aasdh
Cdc162	0.201236	0.163762	0.19	0.169	1	3	Cdc16
Pde1b3	0.201237	0.15909	0.214	0.192	1	3	Pde1b
H132	0.201289	-0.15313	0.298	0.32	1	3	H13
P3h13	0.201517	-0.212116	0.116	0.134	1	3	P3h1
Rab5a	0.201623	0.175748	0.224	0.203	1	3	Rab5a
Mfsd14a1	0.201988	0.148673	0.206	0.184	1	3	Mfsd14a
Tollip1	0.202101	-0.236691	0.102	0.119	1	3	Tollip
Calu2	0.202134	0.175302	0.146	0.127	1	3	Calu
Fam78b1	0.202231	0.143436	0.206	0.184	1	3	Fam78b
Clip4	0.202444	-0.128456	0.272	0.296	1	3	Clip4
Caly2	0.202509	0.188617	0.171	0.151	1	3	Caly
Myo1c	0.202672	0.134152	0.19	0.168	1	3	Myo1c
Epn22	0.203008	-0.106308	0.391	0.418	1	3	Epn2
Mfn21	0.203225	-0.141365	0.245	0.268	1	3	Mfn2
Anks13	0.203229	-0.1151	0.322	0.346	1	3	Anks1
Erap11	0.203255	0.175133	0.155	0.135	1	3	Erap1
Epb41l52	0.203277	-0.132929	0.281	0.306	1	3	Epb41l5
Gas52	0.203424	0.138791	0.337	0.316	1	3	Gas5
Bnip31	0.203504	0.160706	0.157	0.137	1	3	Bnip3
Hipk31	0.20352	0.125646	0.296	0.271	1	3	Hipk3
Gpld12	0.203708	0.202301	0.11	0.094	1	3	Gpld1
Gm268272	0.203901	0.192906	0.134	0.115	1	3	Gm26827
Faf21	0.2041	-0.153439	0.246	0.268	1	3	Faf2
Meis31	0.204608	0.217568	0.129	0.111	1	3	Meis3
Smarcc11	0.204668	0.15198	0.352	0.334	1	3	Smarcc1
Paip2b3	0.20479	0.209663	0.141	0.123	1	3	Paip2b
Nudt32	0.204811	-0.130355	0.221	0.244	1	3	Nudt3
Fgfr1op1	0.204866	0.125646	0.254	0.23	1	3	Fgfr1op
Gm39185	0.205026	-0.218872	0.139	0.158	1	3	Gm39185
Dpm21	0.205391	0.173796	0.164	0.144	1	3	Dpm2
Scn1a	0.205616	-0.135329	0.507	0.523	1	3	Scn1a
Jph32	0.205646	-0.225666	0.135	0.154	1	3	Jph3
Cdc231	0.205677	0.207408	0.21	0.19	1	3	Cdc23
Kdm2b3	0.206027	-0.180116	0.255	0.275	1	3	Kdm2b
Znrf22	0.206036	0.195685	0.179	0.159	1	3	Znrf2
Sbds2	0.20626	0.257926	0.112	0.096	1	3	Sbds
0610030E20Rik1	0.206298	0.175504	0.134	0.115	1	3	0610030E20Rik
Hmgn31	0.206376	0.12095	0.445	0.42	1	3	Hmgn3
Larp1b1	0.206522	-0.110024	0.421	0.447	1	3	Larp1b
Ptp4a32	0.206564	0.153178	0.189	0.167	1	3	Ptp4a3
D6Wsu163e2	0.206665	0.245583	0.121	0.104	1	3	D6Wsu163e
Zbtb442	0.206708	0.195966	0.175	0.155	1	3	Zbtb44
Phlpp2	0.206955	0.104537	0.443	0.416	1	3	Phlpp2
Snapc11	0.20701	0.136648	0.177	0.156	1	3	Snapc1
Sgcb2	0.207174	0.234642	0.133	0.115	1	3	Sgcb
Suclg12	0.207338	0.217568	0.243	0.223	1	3	Suclg1
Ndufs11	0.207846	-0.107005	0.311	0.337	1	3	Ndufs1
Abcc82	0.208077	0.175967	0.146	0.127	1	3	Abcc8
Itpr22	0.208249	-0.207354	0.152	0.172	1	3	Itpr2
Fth13	0.208274	0.166429	0.274	0.254	1	3	Fth1
Atp6v1c12	0.208537	0.165274	0.222	0.201	1	3	Atp6v1c1
Glg11	0.208787	-0.109485	0.521	0.54	1	3	Glg1
Flcn2	0.2091	0.198203	0.144	0.126	1	3	Flcn
Fam160a23	0.209248	-0.193746	0.223	0.243	1	3	Fam160a2
Skil1	0.209317	0.113732	0.248	0.223	1	3	Skil
Vps53	0.209355	-0.126728	0.274	0.298	1	3	Vps53
2610301B20Rik3	0.209361	-0.192561	0.142	0.161	1	3	2610301B20Rik
Zfp385b	0.209947	0.30703	0.108	0.093	1	3	Zfp385b
1700025G04Rik2	0.209985	-0.109257	0.411	0.439	1	3	1700025G04Rik
Hmg20a1	0.210175	-0.106211	0.49	0.509	1	3	Hmg20a
Gm143991	0.210308	-0.178817	0.193	0.214	1	3	Gm14399
Ss18l13	0.210445	0.182379	0.184	0.163	1	3	Ss18l1
Ippk1	0.210447	0.142606	0.179	0.158	1	3	Ippk
1500026H17Rik1	0.210453	0.227985	0.109	0.093	1	3	1500026H17Rik
Cntln	0.210651	-0.116226	0.369	0.393	1	3	Cntln
Tmem9b2	0.210712	0.245583	0.14	0.123	1	3	Tmem9b
Pdk12	0.210939	0.15909	0.21	0.188	1	3	Pdk1
Slitrk31	0.21096	0.239263	0.103	0.087	1	3	Slitrk3
Rad23a3	0.21125	0.175504	0.131	0.113	1	3	Rad23a
2610035D17Rik3	0.211417	-0.19211	0.173	0.193	1	3	2610035D17Rik
Atp8b21	0.211545	-0.270821	0.111	0.128	1	3	Atp8b2
Abcb91	0.211674	-0.208697	0.147	0.166	1	3	Abcb9
Pum22	0.211763	0.100592	0.392	0.367	1	3	Pum2
Uqcrc11	0.21177	0.210373	0.155	0.136	1	3	Uqcrc1
Ntng22	0.212227	-0.18297	0.189	0.21	1	3	Ntng2
Dld1	0.212252	0.134152	0.197	0.176	1	3	Dld
Pafah22	0.212433	-0.255646	0.128	0.146	1	3	Pafah2
Plcl11	0.212674	0.177369	0.246	0.227	1	3	Plcl1
Plekhg3	0.212785	0.139566	0.169	0.149	1	3	Plekhg3
Pgm2l11	0.212866	0.106139	0.391	0.368	1	3	Pgm2l1
Abcf12	0.212916	-0.149941	0.183	0.204	1	3	Abcf1
Gpd23	0.213362	-0.118574	0.285	0.31	1	3	Gpd2
Gm487472	0.213443	0.131059	0.251	0.229	1	3	Gm48747
Tspyl43	0.213632	0.230507	0.131	0.113	1	3	Tspyl4
Uck21	0.213878	0.184654	0.151	0.132	1	3	Uck2
Gpatch12	0.214007	0.121991	0.304	0.281	1	3	Gpatch1
Atp6v1a2	0.214592	-0.10496	0.334	0.36	1	3	Atp6v1a
Hexdc1	0.214721	-0.189856	0.21	0.231	1	3	Hexdc
Snx153	0.21485	0.19851	0.145	0.127	1	3	Snx15
5530601H04Rik1	0.215046	-0.15422	0.26	0.282	1	3	5530601H04Rik
Cnbp2	0.215314	0.197669	0.164	0.146	1	3	Cnbp
Ccdc392	0.215478	0.130407	0.214	0.191	1	3	Ccdc39
Klhl21	0.215698	-0.146444	0.354	0.373	1	3	Klhl2
Gm35019	0.216097	-0.216452	0.117	0.134	1	3	Gm35019
Zmiz1os12	0.216166	0.144012	0.241	0.218	1	3	Zmiz1os1
Hsdl2	0.216184	-0.265214	0.093	0.109	1	3	Hsdl2
Flot12	0.216571	0.129282	0.235	0.212	1	3	Flot1
Saraf2	0.216794	0.150213	0.207	0.186	1	3	Saraf
Aamdc3	0.216878	-0.191952	0.101	0.117	1	3	Aamdc
Parn1	0.216997	0.131059	0.255	0.233	1	3	Parn
Pknox21	0.217122	-0.120882	0.453	0.475	1	3	Pknox2
Ppp2r2d2	0.217198	0.144216	0.211	0.189	1	3	Ppp2r2d
Styx1	0.217322	-0.152543	0.233	0.255	1	3	Styx
Fam169a2	0.217336	-0.112034	0.318	0.343	1	3	Fam169a
Dcp1a2	0.217451	-0.190517	0.234	0.255	1	3	Dcp1a
Gm4107	0.218746	0.287694	0.105	0.089	1	3	Gm4107
Neurl1a2	0.218756	-0.116586	0.202	0.226	1	3	Neurl1a
Coq9	0.21892	-0.182283	0.148	0.167	1	3	Coq9
Parp8	0.219393	0.114518	0.6	0.602	1	3	Parp8
Glt1d12	0.219656	-0.155631	0.213	0.234	1	3	Glt1d1
Atp5b2	0.21966	0.137326	0.21	0.188	1	3	Atp5b
Rab361	0.220192	0.188617	0.168	0.149	1	3	Rab36
Dhx353	0.220396	0.184332	0.184	0.164	1	3	Dhx35
Usp37	0.220811	0.126595	0.343	0.321	1	3	Usp37
Med13l3	0.220843	-0.115207	0.521	0.536	1	3	Med13l
Eef1g1	0.221047	-0.19503	0.174	0.193	1	3	Eef1g
Ppib1	0.221192	0.129341	0.254	0.231	1	3	Ppib
Gm441513	0.221411	0.132632	0.301	0.278	1	3	Gm44151
Nexmif2	0.221627	-0.124338	0.541	0.543	1	3	Nexmif
Atp2b43	0.221812	0.1338	0.196	0.175	1	3	Atp2b4
Senp33	0.221902	0.209663	0.14	0.123	1	3	Senp3
Selenot2	0.222076	0.208579	0.179	0.16	1	3	Selenot
Strada	0.222309	-0.107159	0.35	0.377	1	3	Strada
Hdac33	0.222318	0.137675	0.215	0.193	1	3	Hdac3
Alms11	0.22235	0.130633	0.233	0.211	1	3	Alms1
Map2k61	0.22236	0.104199	0.436	0.412	1	3	Map2k6
Ugcg1	0.222754	0.169871	0.183	0.163	1	3	Ugcg
Mdm11	0.222801	0.222418	0.116	0.1	1	3	Mdm1
Chic11	0.223115	0.162766	0.31	0.289	1	3	Chic1
Rxylt13	0.223121	0.22059	0.18	0.162	1	3	Rxylt1
Dicer12	0.223477	-0.115007	0.341	0.365	1	3	Dicer1
Rubcn	0.223543	-0.128207	0.311	0.334	1	3	Rubcn
Naa303	0.223658	0.178695	0.18	0.161	1	3	Naa30
Txnrd22	0.223672	0.240288	0.102	0.086	1	3	Txnrd2
Gm20033	0.223802	0.239764	0.102	0.086	1	3	Gm20033
Xpc	0.224026	-0.172694	0.227	0.247	1	3	Xpc
Rps6kb11	0.224064	-0.10029	0.413	0.436	1	3	Rps6kb1
Trappc10	0.224704	-0.112	0.247	0.271	1	3	Trappc10
Lamc13	0.224866	-0.168787	0.276	0.296	1	3	Lamc1
Hells1	0.224968	0.157697	0.18	0.16	1	3	Hells
Ppox	0.225112	0.244945	0.105	0.089	1	3	Ppox
Armc92	0.225176	-0.115631	0.406	0.422	1	3	Armc9
Zfp5071	0.225298	-0.164231	0.184	0.204	1	3	Zfp507
Shisa71	0.225771	0.181767	0.153	0.135	1	3	Shisa7
Tsnax3	0.225809	-0.161585	0.267	0.287	1	3	Tsnax
Gm105442	0.226454	0.246715	0.117	0.101	1	3	Gm10544
Ppp1r71	0.226523	0.166942	0.133	0.115	1	3	Ppp1r7
Fez22	0.226543	-0.13766	0.151	0.17	1	3	Fez2
Psmd11	0.226938	0.102731	0.45	0.424	1	3	Psmd11
Fbxo452	0.22695	0.173174	0.115	0.099	1	3	Fbxo45
Actr1b	0.227292	0.13715	0.334	0.312	1	3	Actr1b
A930016O22Rik2	0.227349	-0.13651	0.106	0.123	1	3	A930016O22Rik
Atraid1	0.227837	0.167195	0.155	0.136	1	3	Atraid
Gm130523	0.228055	-0.10775	0.292	0.316	1	3	Gm13052
Sema4d2	0.228115	0.154648	0.297	0.275	1	3	Sema4d
Daglb3	0.228176	0.1952	0.15	0.132	1	3	Daglb
Idh3a3	0.228414	0.136544	0.193	0.173	1	3	Idh3a
Zfp6553	0.228489	0.197805	0.116	0.1	1	3	Zfp655
Crb1	0.228554	-0.164035	0.189	0.21	1	3	Crb1
Cry1	0.228842	0.293804	0.103	0.088	1	3	Cry1
Setd1a1	0.228845	0.105156	0.219	0.196	1	3	Setd1a
Iqgap13	0.228929	-0.112857	0.459	0.475	1	3	Iqgap1
Trmt2b3	0.229252	0.179001	0.156	0.137	1	3	Trmt2b
Acadvl	0.229386	0.217568	0.114	0.098	1	3	Acadvl
Prrt12	0.229386	0.217568	0.114	0.098	1	3	Prrt1
Sfr11	0.229386	0.217568	0.114	0.098	1	3	Sfr1
Ptprm2	0.229553	-0.140458	0.254	0.275	1	3	Ptprm
Tbce2	0.229633	-0.109242	0.369	0.395	1	3	Tbce
Nol103	0.229757	0.110139	0.29	0.266	1	3	Nol10
Elmsan1	0.22997	-0.205643	0.102	0.119	1	3	Elmsan1
Cerk2	0.22998	-0.103483	0.241	0.265	1	3	Cerk
Flna2	0.229999	0.167643	0.113	0.097	1	3	Flna
Bnip3l2	0.23012	0.136104	0.188	0.167	1	3	Bnip3l
Tubgcp41	0.230171	0.160985	0.17	0.151	1	3	Tubgcp4
Szt21	0.230292	0.163701	0.21	0.19	1	3	Szt2
Zfp531	0.230305	-0.226532	0.135	0.153	1	3	Zfp53
Morc2a1	0.230406	-0.112754	0.273	0.295	1	3	Morc2a
Zdhhc11	0.230421	-0.124048	0.284	0.307	1	3	Zdhhc1
Tctn3	0.230486	-0.3154	0.089	0.104	1	3	Tctn3
Nme12	0.230636	0.197805	0.114	0.098	1	3	Nme1
Rnf1462	0.230756	0.145056	0.222	0.201	1	3	Rnf146
Actr101	0.230975	-0.137196	0.21	0.232	1	3	Actr10
Ptms3	0.230983	0.174864	0.178	0.159	1	3	Ptms
Mrps212	0.231283	-0.23881	0.101	0.116	1	3	Mrps21
Smc1a1	0.231453	0.156686	0.136	0.119	1	3	Smc1a
Erg282	0.231493	0.226787	0.123	0.107	1	3	Erg28
Cage1	0.231497	0.262422	0.111	0.096	1	3	Cage1
Ccdc1731	0.231744	0.149397	0.145	0.127	1	3	Ccdc173
Fam120c2	0.231928	-0.119299	0.369	0.39	1	3	Fam120c
Pogz1	0.231929	0.146345	0.338	0.316	1	3	Pogz
Gm486783	0.232128	0.114184	0.385	0.368	1	3	Gm48678
Zfp722	0.23213	0.237468	0.114	0.099	1	3	Zfp72
Ttc122	0.23218	0.12065	0.25	0.228	1	3	Ttc12
Sec22a	0.232187	0.12628	0.305	0.283	1	3	Sec22a
Arhgap29	0.232365	0.199646	0.151	0.133	1	3	Arhgap29
Exoc31	0.232438	-0.120382	0.282	0.305	1	3	Exoc3
Prkdc1	0.232895	-0.105216	0.446	0.468	1	3	Prkdc
Tm2d13	0.233223	0.180093	0.147	0.129	1	3	Tm2d1
Cables23	0.233596	0.173979	0.125	0.108	1	3	Cables2
Ndufaf51	0.233808	-0.142521	0.289	0.311	1	3	Ndufaf5
Fam104a2	0.233832	0.134427	0.139	0.121	1	3	Fam104a
St8sia11	0.234166	-0.108402	0.346	0.37	1	3	St8sia1
Rbm272	0.234205	-0.138407	0.29	0.311	1	3	Rbm27
Rtf2	0.234838	-0.257421	0.086	0.101	1	3	Rtf2
Uspl12	0.235155	0.13807	0.16	0.141	1	3	Uspl1
Clcn32	0.235292	0.112273	0.446	0.424	1	3	Clcn3
Hnrnpl1	0.235405	-0.120754	0.302	0.325	1	3	Hnrnpl
Serf21	0.235552	0.151226	0.193	0.174	1	3	Serf2
Tomm341	0.235865	0.198203	0.117	0.101	1	3	Tomm34
Rab151	0.235894	0.152277	0.239	0.218	1	3	Rab15
Tpst13	0.23592	0.188124	0.217	0.198	1	3	Tpst1
Pygo12	0.235988	0.1795	0.147	0.129	1	3	Pygo1
Bdnf2	0.236043	0.126145	0.16	0.14	1	3	Bdnf
Ddx312	0.236322	-0.190845	0.148	0.166	1	3	Ddx31
Utp201	0.236328	0.157174	0.204	0.184	1	3	Utp20
C130026L21Rik2	0.236409	0.138246	0.179	0.159	1	3	C130026L21Rik
Scyl21	0.236543	0.176049	0.205	0.186	1	3	Scyl2
Txnrd12	0.236653	0.138713	0.205	0.184	1	3	Txnrd1
Sec11c3	0.23684	0.210373	0.151	0.134	1	3	Sec11c
Tpgs22	0.237053	-0.186368	0.164	0.182	1	3	Tpgs2
Coq10a2	0.237077	0.20222	0.145	0.128	1	3	Coq10a
Yars1	0.237091	0.110484	0.234	0.212	1	3	Yars
Zscan18	0.237104	0.151766	0.174	0.155	1	3	Zscan18
Got11	0.237208	0.14932	0.22	0.2	1	3	Got1
Mapk12	0.237473	0.196507	0.108	0.093	1	3	Mapk12
Ap3d12	0.237711	-0.146454	0.25	0.27	1	3	Ap3d1
Noc2l2	0.23773	0.192033	0.132	0.115	1	3	Noc2l
Lca5l2	0.237794	0.154832	0.205	0.185	1	3	Lca5l
Rpl362	0.237868	0.145056	0.214	0.193	1	3	Rpl36
Hspbap12	0.237946	-0.131863	0.182	0.203	1	3	Hspbap1
Fbl2	0.238038	0.130105	0.218	0.196	1	3	Fbl
Trpc1	0.238137	0.134647	0.354	0.333	1	3	Trpc1
Crcp2	0.238523	-0.228874	0.113	0.129	1	3	Crcp
Polk1	0.238838	0.213893	0.152	0.135	1	3	Polk
Pip4k2a	0.238996	0.243255	0.183	0.165	1	3	Pip4k2a
Galnt22	0.239264	-0.170997	0.21	0.23	1	3	Galnt2
Dph31	0.23937	0.217568	0.106	0.09	1	3	Dph3
Sinhcaf	0.239455	0.200889	0.102	0.087	1	3	Sinhcaf
Neu12	0.239524	-0.196123	0.106	0.122	1	3	Neu1
Mpp12	0.239554	0.167195	0.156	0.138	1	3	Mpp1
Rnf441	0.23969	0.212155	0.106	0.09	1	3	Rnf44
Gm17484	0.239773	0.212274	0.106	0.09	1	3	Gm17484
Nrip12	0.239867	0.138958	0.19	0.17	1	3	Nrip1
9430038I01Rik1	0.239959	-0.178124	0.093	0.108	1	3	9430038I01Rik
Eif2s22	0.240119	0.190601	0.294	0.278	1	3	Eif2s2
Mmadhc2	0.240205	0.267609	0.101	0.086	1	3	Mmadhc
Phactr13	0.240456	-0.123418	0.442	0.464	1	3	Phactr1
Psma41	0.24062	0.174575	0.21	0.19	1	3	Psma4
A830082N09Rik1	0.240652	0.178574	0.117	0.101	1	3	A830082N09Rik
Nsun2	0.240657	-0.176452	0.185	0.205	1	3	Nsun2
Rnf121	0.240743	-0.112905	0.226	0.248	1	3	Rnf121
Pde6d	0.240795	0.107208	0.187	0.166	1	3	Pde6d
Eif4g23	0.240805	0.162527	0.205	0.185	1	3	Eif4g2
Gm362792	0.240941	0.18091	0.108	0.093	1	3	Gm36279
Brd21	0.241303	0.143568	0.177	0.158	1	3	Brd2
Prim22	0.241662	0.198585	0.114	0.099	1	3	Prim2
Tut41	0.241675	0.108446	0.494	0.474	1	3	Tut4
Csad1	0.241868	0.10252	0.2	0.179	1	3	Csad
Swi53	0.241935	0.158927	0.178	0.159	1	3	Swi5
B3galt23	0.242074	0.231507	0.118	0.103	1	3	B3galt2
Cse1l3	0.242227	0.158674	0.195	0.176	1	3	Cse1l
Stox11	0.242329	0.114574	0.183	0.163	1	3	Stox1
Hnrnph22	0.242447	0.121752	0.179	0.159	1	3	Hnrnph2
Cetn33	0.242694	0.141155	0.187	0.167	1	3	Cetn3
Fcf12	0.242846	0.23527	0.125	0.109	1	3	Fcf1
Bbs91	0.242929	-0.134195	0.42	0.435	1	3	Bbs9
Supt53	0.242996	-0.162856	0.262	0.282	1	3	Supt5
Ube2cbp2	0.24304	0.168919	0.197	0.177	1	3	Ube2cbp
Csk1	0.243137	0.164129	0.126	0.109	1	3	Csk
Gm104191	0.243207	0.137326	0.21	0.189	1	3	Gm10419
Nsmf2	0.243213	-0.11382	0.226	0.247	1	3	Nsmf
Med122	0.243334	-0.205123	0.146	0.163	1	3	Med12
Tmc71	0.243848	0.143344	0.128	0.111	1	3	Tmc7
Kmt2d3	0.243964	-0.153075	0.223	0.243	1	3	Kmt2d
Arhgef14	0.24406	0.152512	0.205	0.185	1	3	Arhgef1
Ddrgk13	0.244071	0.206341	0.1	0.085	1	3	Ddrgk1
Ppp1r24	0.244171	0.152996	0.211	0.191	1	3	Ppp1r2
Csnk2a12	0.244283	0.123677	0.327	0.306	1	3	Csnk2a1
6030458C11Rik3	0.244464	0.158674	0.169	0.151	1	3	6030458C11Rik
Spred12	0.244473	0.110653	0.202	0.181	1	3	Spred1
Map3k102	0.244772	-0.149803	0.225	0.245	1	3	Map3k10
Ctdsp21	0.245098	0.172416	0.135	0.119	1	3	Ctdsp2
Fam49a3	0.245101	0.113038	0.255	0.233	1	3	Fam49a
Metap1d1	0.245106	-0.15701	0.254	0.273	1	3	Metap1d
Zbtb92	0.245175	0.213716	0.143	0.127	1	3	Zbtb9
Tenm42	0.245185	0.148691	0.261	0.24	1	3	Tenm4
Rpia1	0.245365	-0.174749	0.106	0.122	1	3	Rpia
Gm166381	0.245579	0.237468	0.113	0.098	1	3	Gm16638
Dvl32	0.245593	0.151391	0.188	0.168	1	3	Dvl3
A230056P14Rik2	0.245748	0.204271	0.127	0.111	1	3	A230056P14Rik
9130015G15Rik	0.246506	0.165101	0.127	0.11	1	3	9130015G15Rik
Man2a22	0.246539	-0.174749	0.237	0.256	1	3	Man2a2
Wwc11	0.246646	-0.113211	0.267	0.292	1	3	Wwc1
Btbd23	0.246716	0.171632	0.132	0.115	1	3	Btbd2
Stat1	0.247025	-0.22584	0.085	0.1	1	3	Stat1
Slco2a12	0.247033	-0.120568	0.415	0.432	1	3	Slco2a1
Nostrin1	0.247067	0.127772	0.239	0.217	1	3	Nostrin
Rbsn2	0.247073	0.184016	0.133	0.116	1	3	Rbsn
Lrrc62	0.247109	-0.25777	0.098	0.112	1	3	Lrrc6
Cep1042	0.247378	-0.197469	0.134	0.151	1	3	Cep104
2900093K20Rik3	0.24754	0.175257	0.191	0.173	1	3	2900093K20Rik
Znhit62	0.247664	-0.181839	0.211	0.23	1	3	Znhit6
Fbxl181	0.248263	0.174988	0.168	0.15	1	3	Fbxl18
Entpd52	0.248506	0.200889	0.134	0.117	1	3	Entpd5
Msl11	0.248639	-0.176132	0.222	0.241	1	3	Msl1
Hmgxb31	0.248685	-0.162575	0.207	0.227	1	3	Hmgxb3
Oxa1l2	0.24881	0.174755	0.13	0.113	1	3	Oxa1l
Prdm22	0.248863	-0.137558	0.513	0.517	1	3	Prdm2
Shd3	0.24896	-0.160943	0.14	0.158	1	3	Shd
Slc9a71	0.248999	-0.147857	0.435	0.444	1	3	Slc9a7
Hsf22	0.249255	0.135106	0.234	0.213	1	3	Hsf2
Polr2b1	0.249485	0.159235	0.16	0.142	1	3	Polr2b
Zim33	0.249525	0.192033	0.127	0.111	1	3	Zim3
Cyyr11	0.249599	0.11465	0.279	0.257	1	3	Cyyr1
Mir670hg1	0.249808	0.105613	0.245	0.223	1	3	Mir670hg
Zfx1	0.250226	0.170571	0.225	0.206	1	3	Zfx
Casd1	0.250601	0.150105	0.212	0.192	1	3	Casd1
Kif1c2	0.250607	-0.211275	0.12	0.136	1	3	Kif1c
Kdm3b2	0.250782	-0.132702	0.262	0.284	1	3	Kdm3b
Rnpep1	0.250823	-0.12497	0.2	0.22	1	3	Rnpep
Gm438132	0.251071	0.171632	0.133	0.116	1	3	Gm43813
Phf201	0.251986	-0.122825	0.395	0.414	1	3	Phf20
Jtb2	0.252005	-0.165205	0.1	0.115	1	3	Jtb
Cpne22	0.252132	0.182521	0.139	0.123	1	3	Cpne2
Pigp1	0.252285	0.202301	0.11	0.095	1	3	Pigp
Gopc	0.252403	-0.142001	0.284	0.305	1	3	Gopc
Api51	0.252695	0.144505	0.18	0.161	1	3	Api5
Tmbim6	0.252755	0.164716	0.158	0.14	1	3	Tmbim6
Nr2c13	0.252831	0.16978	0.151	0.134	1	3	Nr2c1
Zbtb42	0.25292	-0.174749	0.239	0.258	1	3	Zbtb4
Lhfpl4	0.252951	-0.156975	0.212	0.231	1	3	Lhfpl4
Tapt11	0.253052	-0.198675	0.227	0.245	1	3	Tapt1
Cbarp	0.253135	0.147934	0.208	0.188	1	3	Cbarp
Pabpc1	0.253215	0.139301	0.214	0.193	1	3	Pabpc1
Akr1a11	0.253237	0.214578	0.18	0.163	1	3	Akr1a1
Dcbld21	0.253498	0.152613	0.173	0.155	1	3	Dcbld2
Sgk31	0.253509	0.178749	0.127	0.111	1	3	Sgk3
Tmem131l	0.254035	-0.128737	0.315	0.335	1	3	Tmem131l
Fxr21	0.254117	0.134427	0.26	0.24	1	3	Fxr2
Tpt13	0.25421	0.227764	0.11	0.096	1	3	Tpt1
Tmem86b2	0.254798	0.22135	0.145	0.129	1	3	Tmem86b
Nacc12	0.254843	0.139566	0.147	0.13	1	3	Nacc1
Gpr137b	0.255019	0.206597	0.104	0.089	1	3	Gpr137b
Mapk142	0.255133	-0.117651	0.347	0.368	1	3	Mapk14
Tsen15	0.255335	-0.154588	0.135	0.153	1	3	Tsen15
Fancc3	0.255401	0.173907	0.261	0.243	1	3	Fancc
Cox7c2	0.255583	-0.154707	0.239	0.259	1	3	Cox7c
Cyp7b11	0.255665	0.148027	0.18	0.162	1	3	Cyp7b1
Rnf1391	0.255778	0.208108	0.119	0.104	1	3	Rnf139
Thrap31	0.255807	-0.100793	0.341	0.366	1	3	Thrap3
Med232	0.256008	0.154708	0.19	0.172	1	3	Med23
9530077C05Rik	0.256381	0.121582	0.285	0.264	1	3	9530077C05Rik
Ppp1r81	0.256545	0.183621	0.147	0.13	1	3	Ppp1r8
Mrpl45	0.256696	-0.232465	0.089	0.103	1	3	Mrpl45
4833420G17Rik2	0.256704	0.109739	0.33	0.308	1	3	4833420G17Rik
Ppard1	0.256938	-0.2352	0.168	0.185	1	3	Ppard
Tbcel2	0.256941	-0.104945	0.352	0.376	1	3	Tbcel
Gm454642	0.257112	0.174924	0.118	0.103	1	3	Gm45464
Dennd6b2	0.257292	0.125002	0.247	0.226	1	3	Dennd6b
Bscl21	0.257822	0.166429	0.219	0.201	1	3	Bscl2
Fyco12	0.258349	-0.140458	0.268	0.288	1	3	Fyco1
Nagk	0.258489	-0.122442	0.248	0.27	1	3	Nagk
Dusp122	0.258682	-0.137468	0.173	0.192	1	3	Dusp12
Speg1	0.258824	-0.133822	0.335	0.357	1	3	Speg
Golga11	0.258829	0.130285	0.331	0.312	1	3	Golga1
B3gntl1	0.258948	0.150589	0.187	0.168	1	3	B3gntl1
Tent21	0.25978	0.107408	0.325	0.302	1	3	Tent2
Kctd63	0.259873	0.153656	0.214	0.195	1	3	Kctd6
Ercc41	0.259992	0.159702	0.212	0.193	1	3	Ercc4
B930095G15Rik3	0.259996	0.149664	0.131	0.114	1	3	B930095G15Rik
Med201	0.26003	0.190815	0.144	0.128	1	3	Med20
Pitrm13	0.260065	0.138098	0.264	0.244	1	3	Pitrm1
Gm148271	0.260205	-0.149214	0.214	0.234	1	3	Gm14827
Tctex1d21	0.260586	0.227985	0.108	0.094	1	3	Tctex1d2
Arl2bp2	0.260717	0.162497	0.195	0.177	1	3	Arl2bp
Mettl173	0.260885	-0.238661	0.129	0.144	1	3	Mettl17
4930480K15Rik3	0.261218	0.206341	0.102	0.087	1	3	4930480K15Rik
Capza22	0.261335	0.191728	0.186	0.168	1	3	Capza2
Ddx24	0.261373	0.106821	0.378	0.359	1	3	Ddx24
Soat11	0.261677	0.124459	0.205	0.185	1	3	Soat1
Ndst12	0.261688	-0.18074	0.16	0.178	1	3	Ndst1
Pcdh102	0.261778	0.153874	0.292	0.272	1	3	Pcdh10
Eif1ax1	0.261987	-0.177733	0.107	0.123	1	3	Eif1ax
Zfp9951	0.262129	0.173979	0.128	0.112	1	3	Zfp995
Mcrip12	0.262149	0.189476	0.135	0.12	1	3	Mcrip1
Trim323	0.262232	0.18451	0.119	0.104	1	3	Trim32
Usp55	0.262456	0.168273	0.147	0.13	1	3	Usp5
Taok22	0.26259	0.127643	0.187	0.168	1	3	Taok2
Dnajb62	0.262617	-0.112025	0.301	0.324	1	3	Dnajb6
Scaf41	0.262895	-0.120991	0.295	0.318	1	3	Scaf4
Stpg2	0.26307	-0.20211	0.143	0.159	1	3	Stpg2
Gpr137c1	0.263741	-0.16576	0.223	0.242	1	3	Gpr137c
Mfsd4a1	0.263801	0.179094	0.167	0.15	1	3	Mfsd4a
Prpsap21	0.263818	0.118033	0.219	0.199	1	3	Prpsap2
Wsb21	0.263835	0.178255	0.138	0.122	1	3	Wsb2
Fmr13	0.264041	0.173174	0.214	0.195	1	3	Fmr1
Snx53	0.264126	0.146461	0.218	0.199	1	3	Snx5
Ncapd22	0.264135	-0.188225	0.106	0.122	1	3	Ncapd2
Tmco32	0.264498	-0.131439	0.211	0.231	1	3	Tmco3
Pkd2l2	0.264545	0.176049	0.107	0.093	1	3	Pkd2l2
Nars2	0.264708	-0.115175	0.355	0.374	1	3	Nars2
Aff12	0.264775	-0.175968	0.247	0.265	1	3	Aff1
Sigmar1	0.264796	0.189662	0.102	0.087	1	3	Sigmar1
Imp31	0.264928	0.146015	0.14	0.124	1	3	Imp3
Tcp11	0.265067	0.167483	0.143	0.127	1	3	Tcp1
Pgd2	0.265134	0.239764	0.102	0.088	1	3	Pgd
Gm119442	0.265134	0.228709	0.102	0.088	1	3	Gm11944
Syt111	0.265244	-0.11695	0.352	0.371	1	3	Syt11
Ccdc88c1	0.265461	0.164909	0.206	0.188	1	3	Ccdc88c
Abcd42	0.265528	-0.144181	0.221	0.24	1	3	Abcd4
Invs	0.265578	-0.15231	0.259	0.279	1	3	Invs
Nt5c3b1	0.266129	-0.238497	0.091	0.105	1	3	Nt5c3b
Bend51	0.266149	0.170571	0.119	0.104	1	3	Bend5
Gnptab1	0.266219	-0.112013	0.276	0.299	1	3	Gnptab
Vcpip11	0.266276	0.153209	0.208	0.189	1	3	Vcpip1
Tmem191c2	0.267031	0.14935	0.328	0.31	1	3	Tmem191c
Oxr13	0.267046	0.208798	0.121	0.106	1	3	Oxr1
Tatdn32	0.267081	0.116991	0.214	0.194	1	3	Tatdn3
Zfp276	0.26726	0.2073	0.111	0.097	1	3	Zfp276
Pced1a3	0.267442	-0.177423	0.119	0.135	1	3	Pced1a
Emc91	0.267551	0.149248	0.225	0.206	1	3	Emc9
Klhdc2	0.267666	0.134355	0.243	0.223	1	3	Klhdc2
Dpy19l12	0.267924	0.139107	0.243	0.223	1	3	Dpy19l1
Zfp3413	0.267959	0.150289	0.156	0.138	1	3	Zfp341
Abraxas21	0.268133	0.151716	0.143	0.127	1	3	Abraxas2
Sesn11	0.26883	-0.144597	0.399	0.413	1	3	Sesn1
Foxj3	0.269498	0.14304	0.371	0.351	1	3	Foxj3
Adat11	0.269545	0.138384	0.201	0.182	1	3	Adat1
Sept101	0.269837	-0.186822	0.106	0.121	1	3	Sept10
Cuedc21	0.270206	0.149824	0.122	0.107	1	3	Cuedc2
Nr3c12	0.270251	-0.151666	0.107	0.123	1	3	Nr3c1
Camsap31	0.27029	-0.221005	0.091	0.105	1	3	Camsap3
Scap2	0.270453	-0.203007	0.201	0.217	1	3	Scap
Safb3	0.270479	-0.118481	0.263	0.284	1	3	Safb
Eef2k2	0.270492	-0.105026	0.306	0.326	1	3	Eef2k
Elmo12	0.270506	0.109044	0.21	0.189	1	3	Elmo1
Smco42	0.270531	-0.18572	0.202	0.219	1	3	Smco4
Zfp3622	0.27062	0.190601	0.127	0.111	1	3	Zfp362
Tatdn11	0.270754	0.136737	0.221	0.202	1	3	Tatdn1
Zcchc23	0.270905	0.129792	0.209	0.189	1	3	Zcchc2
Slc1a11	0.271489	-0.185556	0.173	0.19	1	3	Slc1a1
Mtmr13	0.271491	0.105942	0.288	0.266	1	3	Mtmr1
Zfp4421	0.272079	0.206842	0.106	0.091	1	3	Zfp442
Gm127432	0.272202	0.115689	0.192	0.173	1	3	Gm12743
Angpt23	0.272394	0.176612	0.148	0.132	1	3	Angpt2
Trim391	0.272559	0.148027	0.186	0.168	1	3	Trim39
Cct21	0.272598	0.169634	0.117	0.102	1	3	Cct2
Rbm342	0.272661	0.143568	0.178	0.16	1	3	Rbm34
Ankrd101	0.272711	0.111527	0.359	0.34	1	3	Ankrd10
Csde12	0.272818	0.104579	0.342	0.323	1	3	Csde1
Cpsf41	0.272995	0.167643	0.164	0.147	1	3	Cpsf4
Lysmd33	0.273036	0.204271	0.124	0.109	1	3	Lysmd3
Fastkd22	0.273123	0.139566	0.128	0.112	1	3	Fastkd2
Pld31	0.273144	0.149479	0.201	0.183	1	3	Pld3
Ciao3	0.273327	0.201627	0.106	0.091	1	3	Ciao3
Ddx411	0.273926	-0.2242	0.099	0.113	1	3	Ddx41
Bcat21	0.274005	0.170571	0.12	0.105	1	3	Bcat2
A330074K22Rik2	0.274093	-0.163463	0.168	0.186	1	3	A330074K22Rik
Psmb3	0.274178	0.212497	0.112	0.098	1	3	Psmb3
Maml12	0.274189	0.217568	0.1	0.086	1	3	Maml1
Rims4	0.274638	0.116356	0.253	0.233	1	3	Rims4
Kri12	0.274694	0.16312	0.151	0.134	1	3	Kri1
Ctbp11	0.274785	0.196035	0.102	0.088	1	3	Ctbp1
Gnl21	0.274887	-0.112772	0.358	0.377	1	3	Gnl2
Fam133b1	0.274922	-0.135136	0.205	0.223	1	3	Fam133b
Nedd91	0.27508	0.165213	0.177	0.16	1	3	Nedd9
Mcmbp1	0.275419	0.137675	0.21	0.191	1	3	Mcmbp
Vmn2r872	0.275457	0.207515	0.112	0.098	1	3	Vmn2r87
Fance2	0.275522	-0.216452	0.12	0.135	1	3	Fance
Fdps1	0.275558	0.238327	0.106	0.093	1	3	Fdps
Ctbp21	0.275846	0.130436	0.198	0.18	1	3	Ctbp2
Ndufb91	0.276133	-0.174749	0.101	0.115	1	3	Ndufb9
Pex51	0.276263	0.182293	0.156	0.139	1	3	Pex5
Upf22	0.276339	0.106537	0.423	0.404	1	3	Upf2
Gm159523	0.276888	0.130105	0.23	0.211	1	3	Gm15952
Guf1	0.277049	0.116615	0.29	0.27	1	3	Guf1
Higd1a3	0.2773	0.116874	0.193	0.174	1	3	Higd1a
Mrps283	0.277737	-0.123469	0.201	0.22	1	3	Mrps28
Mex3c2	0.278525	0.166667	0.142	0.126	1	3	Mex3c
Slc22a173	0.278781	0.109044	0.317	0.297	1	3	Slc22a17
Prr121	0.278791	-0.201384	0.144	0.16	1	3	Prr12
Cep952	0.279029	0.126014	0.22	0.201	1	3	Cep95
Bcap293	0.279182	0.14879	0.193	0.175	1	3	Bcap29
Dnmbp3	0.279422	-0.102774	0.267	0.288	1	3	Dnmbp
Nol11	0.279546	0.1428	0.147	0.131	1	3	Nol11
Eda1	0.279631	-0.124159	0.459	0.475	1	3	Eda
Lrp6	0.279733	-0.109326	0.392	0.412	1	3	Lrp6
Lmcd11	0.279994	0.182104	0.169	0.153	1	3	Lmcd1
Adck5	0.280604	-0.189751	0.129	0.144	1	3	Adck5
Ptdss22	0.280655	-0.147346	0.156	0.174	1	3	Ptdss2
Ifitm72	0.28067	0.172534	0.156	0.139	1	3	Ifitm7
Gm503681	0.28071	0.207076	0.106	0.093	1	3	Gm50368
Plxna33	0.280712	0.187195	0.112	0.098	1	3	Plxna3
Rbm182	0.281403	0.162286	0.148	0.132	1	3	Rbm18
Neurl1b1	0.281547	-0.154733	0.151	0.168	1	3	Neurl1b
Ezh11	0.281696	-0.160069	0.193	0.211	1	3	Ezh1
Glod42	0.281809	0.142078	0.183	0.165	1	3	Glod4
Exd22	0.28212	0.16427	0.199	0.181	1	3	Exd2
Usp361	0.282166	-0.10627	0.225	0.245	1	3	Usp36
Ergic21	0.282521	-0.124721	0.283	0.302	1	3	Ergic2
Arf52	0.28254	0.132906	0.209	0.19	1	3	Arf5
Akirin12	0.282627	0.156578	0.168	0.152	1	3	Akirin1
Dlst1	0.282682	-0.132143	0.31	0.327	1	3	Dlst
Cog12	0.282897	0.172339	0.124	0.109	1	3	Cog1
Zbtb241	0.28304	-0.25088	0.093	0.106	1	3	Zbtb24
Shc3	0.28318	-0.181176	0.19	0.207	1	3	Shc3
Slc25a46	0.283409	0.112034	0.248	0.228	1	3	Slc25a46
Actr23	0.283508	0.129155	0.4	0.388	1	3	Actr2
Uqcc12	0.283836	-0.102473	0.326	0.347	1	3	Uqcc1
Shb2	0.283983	-0.194063	0.124	0.139	1	3	Shb
Fkbp52	0.284045	0.161101	0.179	0.162	1	3	Fkbp5
Zfp9521	0.284314	0.197558	0.138	0.123	1	3	Zfp952
Dhcr71	0.284451	0.127078	0.176	0.158	1	3	Dhcr7
Slc25a191	0.284772	0.1376	0.151	0.135	1	3	Slc25a19
Zfp92	0.28486	0.140546	0.123	0.108	1	3	Zfp9
Ppp1r9b2	0.284909	-0.220553	0.122	0.137	1	3	Ppp1r9b
Eps8l1	0.285445	-0.216715	0.093	0.107	1	3	Eps8l1
Lman2l1	0.285521	0.142979	0.19	0.173	1	3	Lman2l
Gm114651	0.285874	0.109508	0.108	0.094	1	3	Gm11465
Gm14634	0.285998	-0.15858	0.109	0.124	1	3	Gm14634
Celf53	0.286382	-0.160494	0.189	0.206	1	3	Celf5
Tasor22	0.286896	0.123064	0.355	0.338	1	3	Tasor2
Mrpl532	0.287141	0.188568	0.151	0.135	1	3	Mrpl53
Mfsd6	0.287304	-0.107195	0.545	0.563	1	3	Mfsd6
Timp21	0.287439	0.147179	0.118	0.103	1	3	Timp2
Gm15494	0.287493	0.227154	0.117	0.103	1	3	Gm15494
Acap3	0.287685	-0.128103	0.172	0.19	1	3	Acap3
1700084C06Rik3	0.287823	0.109838	0.234	0.215	1	3	1700084C06Rik
Zcrb12	0.288133	0.126923	0.219	0.201	1	3	Zcrb1
Zfp4201	0.288246	-0.169455	0.09	0.104	1	3	Zfp420
Gm413611	0.288372	0.217568	0.119	0.105	1	3	Gm41361
Tagln33	0.288417	0.12347	0.242	0.222	1	3	Tagln3
Tdrkh1	0.288483	0.155027	0.124	0.109	1	3	Tdrkh
Klhl11	0.288577	-0.218251	0.089	0.102	1	3	Klhl11
Rbm411	0.288725	-0.117674	0.223	0.242	1	3	Rbm41
Pfkm3	0.288788	0.147179	0.192	0.175	1	3	Pfkm
Btf3l43	0.288848	-0.195334	0.131	0.147	1	3	Btf3l4
Ankrd13b1	0.289168	0.122149	0.263	0.244	1	3	Ankrd13b
Fam118b1	0.289206	0.161599	0.231	0.214	1	3	Fam118b
Cdk5rap22	0.289487	0.1613	0.199	0.182	1	3	Cdk5rap2
Rcan32	0.28955	-0.138071	0.236	0.255	1	3	Rcan3
Lair1	0.289793	0.228709	0.102	0.088	1	3	Lair1
Ppp2r1a2	0.289969	0.138134	0.124	0.109	1	3	Ppp2r1a
Slc19a2	0.290011	-0.214148	0.102	0.115	1	3	Slc19a2
Tbc1d2b3	0.290176	0.157268	0.131	0.115	1	3	Tbc1d2b
Castor22	0.290679	-0.156669	0.282	0.3	1	3	Castor2
Zranb32	0.290969	-0.196461	0.138	0.153	1	3	Zranb3
Tmem2402	0.291133	-0.173384	0.12	0.135	1	3	Tmem240
Rps152	0.291306	0.173979	0.128	0.113	1	3	Rps15
Fastkd13	0.291677	0.195742	0.129	0.114	1	3	Fastkd1
Pdcd111	0.291824	0.135106	0.204	0.186	1	3	Pdcd11
Chmp31	0.291921	0.145867	0.233	0.215	1	3	Chmp3
Atxn7l3b2	0.292074	-0.166861	0.103	0.117	1	3	Atxn7l3b
Hdgfl31	0.29218	-0.146929	0.269	0.286	1	3	Hdgfl3
Aida1	0.292589	-0.172822	0.164	0.181	1	3	Aida
Gm26782	0.293234	-0.123343	0.226	0.244	1	3	Gm26782
Mtmr111	0.293545	0.19739	0.11	0.097	1	3	Mtmr11
Crebzf	0.29359	-0.109597	0.347	0.367	1	3	Crebzf
Plpp52	0.293665	0.1613	0.138	0.123	1	3	Plpp5
Zfp941	0.294343	0.119721	0.352	0.333	1	3	Zfp941
Mark2	0.294358	-0.109047	0.502	0.522	1	3	Mark2
Ivd1	0.294387	-0.149302	0.25	0.268	1	3	Ivd
Chkb3	0.294858	0.116639	0.16	0.143	1	3	Chkb
Cep83os	0.294971	-0.180024	0.123	0.138	1	3	Cep83os
Purb2	0.29548	-0.122282	0.188	0.206	1	3	Purb
Dpy19l42	0.295944	0.117432	0.328	0.309	1	3	Dpy19l4
Ppm1k2	0.295987	0.137841	0.201	0.183	1	3	Ppm1k
Bhlhb91	0.296208	0.200889	0.102	0.088	1	3	Bhlhb9
Ift57	0.296529	0.101621	0.326	0.306	1	3	Ift57
Tubgcp21	0.296641	0.141904	0.15	0.134	1	3	Tubgcp2
Fbxo331	0.296758	0.116874	0.193	0.175	1	3	Fbxo33
Bcl11a2	0.297027	-0.267089	0.09	0.103	1	3	Bcl11a
Gm158931	0.297136	0.126145	0.168	0.151	1	3	Gm15893
Psg163	0.297277	0.200889	0.13	0.115	1	3	Psg16
Arv11	0.297466	0.137398	0.165	0.149	1	3	Arv1
Rrn33	0.297499	0.18372	0.24	0.223	1	3	Rrn3
Arfip22	0.29775	-0.193365	0.106	0.12	1	3	Arfip2
Abcc12	0.297827	-0.13877	0.177	0.194	1	3	Abcc1
Gskip3	0.297874	-0.187416	0.127	0.141	1	3	Gskip
Bphl2	0.298136	0.1613	0.138	0.123	1	3	Bphl
Sbk11	0.298142	-0.155344	0.107	0.122	1	3	Sbk1
Mrpl422	0.298406	0.141302	0.137	0.122	1	3	Mrpl42
Elavl11	0.299336	-0.114223	0.275	0.293	1	3	Elavl1
Prdm102	0.299506	-0.138997	0.229	0.246	1	3	Prdm10
Gm13919	0.300669	0.1909	0.105	0.091	1	3	Gm13919
Zdhhc52	0.3007	0.119388	0.168	0.151	1	3	Zdhhc5
Mrps151	0.3007	0.119388	0.168	0.151	1	3	Mrps15
Fam13c2	0.300737	-0.113638	0.417	0.435	1	3	Fam13c
Slc22a43	0.300765	0.138134	0.125	0.11	1	3	Slc22a4
Rab31	0.300804	0.171026	0.219	0.203	1	3	Rab31
Rps143	0.30082	0.180731	0.135	0.121	1	3	Rps14
Ubn13	0.301393	-0.12048	0.319	0.339	1	3	Ubn1
Tead11	0.301597	-0.178537	0.122	0.137	1	3	Tead1
Ank2	0.301643	-0.126559	0.483	0.492	1	3	Ank
Fam171a22	0.301677	-0.17367	0.151	0.166	1	3	Fam171a2
Selenom2	0.302248	0.19739	0.111	0.098	1	3	Selenom
Ivns1abp2	0.302282	-0.120648	0.171	0.188	1	3	Ivns1abp
St3gal21	0.302917	-0.239477	0.131	0.144	1	3	St3gal2
Nup881	0.30298	0.1263	0.188	0.17	1	3	Nup88
Washc12	0.303064	-0.22767	0.104	0.117	1	3	Washc1
Zfp644	0.30323	0.108339	0.49	0.471	1	3	Zfp644
Vill1	0.303321	0.118033	0.4	0.383	1	3	Vill
Mvb12a2	0.303771	0.164954	0.135	0.121	1	3	Mvb12a
Tmem161b2	0.30459	0.113732	0.332	0.314	1	3	Tmem161b
Rab3ip2	0.305009	-0.189057	0.168	0.184	1	3	Rab3ip
Rnf19b1	0.305079	0.149824	0.122	0.108	1	3	Rnf19b
Rnf2273	0.305093	-0.183794	0.126	0.14	1	3	Rnf227
Cacna1g1	0.305152	0.105542	0.326	0.308	1	3	Cacna1g
Emc81	0.305303	-0.197469	0.121	0.135	1	3	Emc8
Dagla2	0.305668	-0.12871	0.21	0.229	1	3	Dagla
Ppt23	0.305933	0.188999	0.114	0.101	1	3	Ppt2
Rps243	0.305947	0.181808	0.19	0.175	1	3	Rps24
Pdia32	0.306058	0.144718	0.189	0.173	1	3	Pdia3
Morc2b3	0.306082	-0.16871	0.135	0.15	1	3	Morc2b
Prpf32	0.306238	0.161425	0.148	0.133	1	3	Prpf3
Ipo43	0.306362	-0.163463	0.17	0.186	1	3	Ipo4
Rgs83	0.30656	-0.116586	0.21	0.229	1	3	Rgs8
Akt22	0.306697	-0.134901	0.165	0.182	1	3	Akt2
Pmm21	0.306877	0.159621	0.145	0.13	1	3	Pmm2
Mat2b2	0.307113	0.131838	0.116	0.102	1	3	Mat2b
Tomm70a1	0.307579	0.124459	0.26	0.243	1	3	Tomm70a
Ankrd262	0.308579	-0.123158	0.184	0.201	1	3	Ankrd26
Adal	0.308754	-0.16228	0.131	0.146	1	3	Adal
Idh22	0.309268	0.15198	0.168	0.152	1	3	Idh2
Bms12	0.309506	0.127078	0.176	0.159	1	3	Bms1
Usp111	0.309555	0.15967	0.175	0.159	1	3	Usp11
Zfp4232	0.309631	-0.131581	0.273	0.291	1	3	Zfp423
Sntb21	0.309856	-0.17401	0.211	0.227	1	3	Sntb2
Dram12	0.310021	-0.120084	0.217	0.235	1	3	Dram1
Nox11	0.310745	0.1338	0.144	0.129	1	3	Nox1
Odr41	0.310876	0.112215	0.223	0.205	1	3	Odr4
Arpc2	0.311	-0.125704	0.403	0.418	1	3	Arpc2
Pign1	0.311045	0.106333	0.283	0.263	1	3	Pign
Taf41	0.311331	-0.154733	0.155	0.17	1	3	Taf4
Gdpd11	0.311472	-0.10436	0.276	0.296	1	3	Gdpd1
Gsr1	0.311745	0.112296	0.194	0.177	1	3	Gsr
Sar1a2	0.311842	0.134355	0.126	0.111	1	3	Sar1a
Gm175453	0.311944	-0.170594	0.114	0.128	1	3	Gm17545
Ift433	0.312008	-0.164796	0.279	0.294	1	3	Ift43
Gm17135	0.312071	0.147179	0.111	0.098	1	3	Gm17135
Ccnd3	0.312124	0.104976	0.23	0.211	1	3	Ccnd3
Sft2d32	0.312201	-0.195079	0.12	0.134	1	3	Sft2d3
Tox22	0.312313	-0.100319	0.529	0.536	1	3	Tox2
Setd7	0.312881	0.107258	0.431	0.415	1	3	Setd7
Gramd2	0.313143	0.200889	0.1	0.087	1	3	Gramd2
Rpl141	0.31328	0.150213	0.108	0.095	1	3	Rpl14
Tmem672	0.313376	-0.134335	0.139	0.155	1	3	Tmem67
Rexo43	0.313456	0.145254	0.164	0.149	1	3	Rexo4
Rps6kb23	0.313548	-0.163036	0.165	0.181	1	3	Rps6kb2
Arpc1a2	0.313762	0.140209	0.18	0.164	1	3	Arpc1a
Pantr12	0.313971	0.142036	0.277	0.26	1	3	Pantr1
Usp302	0.314469	0.15564	0.133	0.119	1	3	Usp30
Fam214b2	0.31481	0.13389	0.339	0.322	1	3	Fam214b
Tmem2083	0.314829	0.195966	0.172	0.157	1	3	Tmem208
Nipal3	0.31498	0.118033	0.169	0.153	1	3	Nipal3
Kmt2b2	0.315174	0.103169	0.231	0.212	1	3	Kmt2b
Tnk21	0.315403	-0.118094	0.333	0.349	1	3	Tnk2
B130055M24Rik3	0.316361	-0.154665	0.192	0.208	1	3	B130055M24Rik
Rint11	0.317296	-0.156339	0.134	0.149	1	3	Rint1
Sec14l13	0.317366	0.210874	0.159	0.144	1	3	Sec14l1
Slc33a13	0.317677	0.165729	0.186	0.17	1	3	Slc33a1
Ndrg22	0.317786	0.118033	0.158	0.142	1	3	Ndrg2
Sema4g1	0.318047	-0.138917	0.293	0.309	1	3	Sema4g
Zdhhc32	0.318501	0.131059	0.142	0.127	1	3	Zdhhc3
Pts	0.318525	0.178347	0.1	0.087	1	3	Pts
Riok22	0.318891	0.110307	0.225	0.207	1	3	Riok2
Gpr108	0.318952	0.185147	0.103	0.09	1	3	Gpr108
Trir3	0.319077	0.174067	0.115	0.102	1	3	Trir
Qtrt12	0.319085	-0.149489	0.164	0.18	1	3	Qtrt1
Cldnd12	0.319226	0.164827	0.147	0.132	1	3	Cldnd1
Herpud12	0.31933	0.202921	0.148	0.134	1	3	Herpud1
Mrpl11	0.319777	0.109218	0.259	0.24	1	3	Mrpl1
Tmem193	0.31982	-0.141835	0.174	0.19	1	3	Tmem19
Nol92	0.319965	-0.23119	0.089	0.101	1	3	Nol9
Ubxn4	0.320116	-0.121138	0.459	0.471	1	3	Ubxn4
Ap4s12	0.32017	0.130384	0.225	0.208	1	3	Ap4s1
Slc25a172	0.320401	0.131412	0.148	0.133	1	3	Slc25a17
Aagab1	0.321165	0.129368	0.177	0.161	1	3	Aagab
Nmt12	0.321177	-0.107459	0.205	0.223	1	3	Nmt1
Tbc1d21	0.321299	-0.109898	0.229	0.246	1	3	Tbc1d2
Ctps4	0.321307	-0.159589	0.129	0.143	1	3	Ctps
Pbx41	0.321725	0.133219	0.146	0.131	1	3	Pbx4
Pigs2	0.321874	0.176926	0.135	0.121	1	3	Pigs
Syvn12	0.321999	0.171472	0.122	0.108	1	3	Syvn1
Morn12	0.322083	-0.15327	0.157	0.173	1	3	Morn1
Tmem2071	0.322144	0.190601	0.119	0.106	1	3	Tmem207
Itga9	0.322263	0.144812	0.134	0.12	1	3	Itga9
Galm1	0.322359	0.15564	0.134	0.12	1	3	Galm
Prpf38a3	0.322459	0.153438	0.131	0.116	1	3	Prpf38a
4921511C10Rik3	0.322489	0.217568	0.114	0.101	1	3	4921511C10Rik
Slc48a11	0.322525	0.105359	0.16	0.144	1	3	Slc48a1
Set2	0.322543	-0.166254	0.116	0.13	1	3	Set
Lncppara1	0.322793	-0.198712	0.114	0.128	1	3	Lncppara
Kif21b1	0.322916	0.119654	0.139	0.124	1	3	Kif21b
Snx61	0.323153	-0.103708	0.313	0.334	1	3	Snx6
Fgd42	0.323242	0.100427	0.452	0.439	1	3	Fgd4
Stim1	0.323263	-0.108947	0.417	0.432	1	3	Stim1
Zmat12	0.323273	-0.142834	0.246	0.262	1	3	Zmat1
Gne3	0.323424	-0.130954	0.135	0.15	1	3	Gne
Galnt71	0.323818	-0.115255	0.249	0.266	1	3	Galnt7
Cox6c3	0.323877	0.142078	0.185	0.169	1	3	Cox6c
Gm408413	0.323985	0.131024	0.405	0.4	1	3	Gm40841
Bloc1s21	0.324426	0.159621	0.141	0.127	1	3	Bloc1s2
Arnt	0.324643	0.101363	0.579	0.577	1	3	Arnt
Prkaca1	0.325287	-0.106434	0.207	0.225	1	3	Prkaca
Lonrf21	0.325335	-0.13009	0.288	0.305	1	3	Lonrf2
Klf122	0.325528	0.108954	0.417	0.399	1	3	Klf12
Slc2a82	0.32564	0.147179	0.134	0.12	1	3	Slc2a8
Slc25a132	0.325646	-0.15589	0.099	0.112	1	3	Slc25a13
Mkrn23	0.325684	0.165101	0.128	0.114	1	3	Mkrn2
Vamp41	0.325926	0.122506	0.239	0.221	1	3	Vamp4
Retreg33	0.326099	0.134003	0.168	0.153	1	3	Retreg3
Zfp8112	0.327127	0.130857	0.175	0.159	1	3	Zfp811
Map2k51	0.32722	-0.118695	0.456	0.469	1	3	Map2k5
Spryd72	0.327369	0.182163	0.126	0.112	1	3	Spryd7
Ube2s3	0.327736	0.155027	0.122	0.108	1	3	Ube2s
Rae11	0.327998	0.123746	0.194	0.178	1	3	Rae1
Capns11	0.328101	0.113411	0.148	0.133	1	3	Capns1
Gm326182	0.328663	-0.121484	0.276	0.294	1	3	Gm32618
Rnf2151	0.328672	0.142555	0.14	0.126	1	3	Rnf215
Pip4k2b1	0.32879	0.132593	0.181	0.165	1	3	Pip4k2b
Tigd21	0.329422	-0.197469	0.122	0.135	1	3	Tigd2
Gabra3	0.329559	0.135591	0.331	0.316	1	3	Gabra3
Secisbp22	0.330647	-0.130634	0.142	0.157	1	3	Secisbp2
Abcd2	0.330961	-0.187416	0.122	0.136	1	3	Abcd2
Plppr53	0.331097	-0.140458	0.268	0.285	1	3	Plppr5
Hacd21	0.331695	-0.167394	0.234	0.249	1	3	Hacd2
Inafm13	0.331997	-0.138194	0.137	0.152	1	3	Inafm1
Hat12	0.3325	0.161859	0.101	0.088	1	3	Hat1
Efcab21	0.332644	0.143987	0.189	0.173	1	3	Efcab2
Lrfn11	0.332844	-0.116638	0.253	0.27	1	3	Lrfn1
Aldh3a21	0.332992	0.150637	0.141	0.127	1	3	Aldh3a2
Rnf1812	0.333143	0.160985	0.119	0.106	1	3	Rnf181
Pex72	0.33342	-0.155631	0.218	0.234	1	3	Pex7
Tdp21	0.333609	-0.176572	0.089	0.101	1	3	Tdp2
Gapdh2	0.333751	-0.216715	0.096	0.108	1	3	Gapdh
Txndc91	0.333797	0.176926	0.11	0.098	1	3	Txndc9
Zfp3462	0.333827	-0.117943	0.221	0.238	1	3	Zfp346
Zfp977	0.334448	-0.18353	0.093	0.105	1	3	Zfp977
Mob1b3	0.334516	0.100628	0.28	0.261	1	3	Mob1b
Gm431923	0.334626	0.160118	0.122	0.109	1	3	Gm43192
Dnajc251	0.334651	0.202301	0.108	0.096	1	3	Dnajc25
Prdx63	0.334707	0.124459	0.209	0.192	1	3	Prdx6
Necab32	0.334733	0.136911	0.154	0.139	1	3	Necab3
Pcp43	0.334762	0.113232	0.134	0.12	1	3	Pcp4
Uba11	0.334842	-0.133383	0.145	0.16	1	3	Uba1
Plpp12	0.334904	-0.13009	0.281	0.298	1	3	Plpp1
Rbbp52	0.335446	0.130511	0.163	0.148	1	3	Rbbp5
Slc25a38	0.335619	0.158234	0.104	0.091	1	3	Slc25a38
Gm271882	0.337018	-0.198997	0.092	0.104	1	3	Gm27188
Faah1	0.337435	0.124056	0.248	0.232	1	3	Faah
Med21	0.337565	-0.155344	0.11	0.124	1	3	Med21
Retreg22	0.337693	-0.179767	0.097	0.109	1	3	Retreg2
B430010I23Rik3	0.337873	0.147179	0.264	0.248	1	3	B430010I23Rik
Pik3ip11	0.338027	0.140753	0.101	0.088	1	3	Pik3ip1
1700121C08Rik1	0.338215	0.166584	0.107	0.095	1	3	1700121C08Rik
Afg1l	0.33876	-0.115415	0.325	0.342	1	3	Afg1l
Foxn21	0.338871	-0.131042	0.169	0.185	1	3	Foxn2
2610037D02Rik2	0.339571	-0.102765	0.361	0.374	1	3	2610037D02Rik
Metap11	0.339733	0.138617	0.184	0.168	1	3	Metap1
Grin3a2	0.339775	0.161534	0.189	0.175	1	3	Grin3a
Dars1	0.339802	0.153438	0.175	0.16	1	3	Dars
Abcg43	0.339884	0.109927	0.168	0.153	1	3	Abcg4
Gm149662	0.339987	0.147179	0.126	0.112	1	3	Gm14966
Cap12	0.340256	0.134536	0.164	0.149	1	3	Cap1
Rhbdl3	0.340261	0.154558	0.122	0.109	1	3	Rhbdl3
Dtx13	0.340436	-0.152738	0.166	0.181	1	3	Dtx1
Tstd21	0.340596	-0.160943	0.106	0.119	1	3	Tstd2
Cc2d1b2	0.340897	0.160854	0.158	0.143	1	3	Cc2d1b
Reps21	0.341042	-0.115305	0.34	0.357	1	3	Reps2
Ppm1f	0.341176	0.119345	0.172	0.157	1	3	Ppm1f
Stx1b1	0.341359	0.106537	0.206	0.189	1	3	Stx1b
Keap11	0.341487	-0.151357	0.118	0.132	1	3	Keap1
Ndufv2	0.341587	-0.117019	0.226	0.243	1	3	Ndufv2
Zfp5603	0.341905	0.132679	0.154	0.139	1	3	Zfp560
Eed1	0.341922	-0.10436	0.159	0.175	1	3	Eed
Tor1aip11	0.342165	0.148729	0.195	0.18	1	3	Tor1aip1
Cfap361	0.342252	-0.167809	0.282	0.294	1	3	Cfap36
Ppia	0.342359	0.126327	0.234	0.218	1	3	Ppia
Proser12	0.342478	0.108755	0.169	0.154	1	3	Proser1
B4galnt4	0.342969	0.181767	0.153	0.139	1	3	B4galnt4
Irs21	0.343098	-0.174749	0.126	0.139	1	3	Irs2
Tmem1682	0.343444	-0.156975	0.11	0.123	1	3	Tmem168
Tbc1d231	0.343671	-0.111605	0.313	0.331	1	3	Tbc1d23
4933421O10Rik	0.343788	0.182803	0.127	0.114	1	3	4933421O10Rik
2700054A10Rik	0.344479	-0.113003	0.432	0.444	1	3	2700054A10Rik
Smndc12	0.344531	-0.159453	0.118	0.131	1	3	Smndc1
Capn102	0.344813	0.159354	0.133	0.12	1	3	Capn10
Gna112	0.344958	0.10606	0.131	0.117	1	3	Gna11
Dffa1	0.345094	-0.150971	0.155	0.169	1	3	Dffa
Fktn2	0.345172	0.118626	0.333	0.316	1	3	Fktn
Gm21814	0.345229	0.190295	0.102	0.09	1	3	Gm21814
9530062K07Rik2	0.345341	0.136038	0.102	0.089	1	3	9530062K07Rik
Orc53	0.345592	-0.129405	0.168	0.183	1	3	Orc5
Kctd92	0.345878	0.144106	0.202	0.187	1	3	Kctd9
Sdhb1	0.346066	0.145491	0.189	0.174	1	3	Sdhb
Dock102	0.346116	0.13618	0.155	0.14	1	3	Dock10
Arhgef402	0.346399	0.136497	0.135	0.122	1	3	Arhgef40
Cic1	0.347596	0.180731	0.134	0.121	1	3	Cic
Caml3	0.348101	0.103786	0.202	0.186	1	3	Caml
Sec61g	0.348152	0.17924	0.102	0.09	1	3	Sec61g
Ndufa2	0.348152	0.17924	0.102	0.09	1	3	Ndufa2
Svip3	0.348217	-0.126996	0.164	0.179	1	3	Svip
Ralb2	0.348231	0.139947	0.152	0.138	1	3	Ralb
Ikbip2	0.348841	-0.164577	0.096	0.108	1	3	Ikbip
Nelfb	0.349347	0.130436	0.197	0.181	1	3	Nelfb
Dnajc122	0.349576	0.121644	0.126	0.112	1	3	Dnajc12
Acap2	0.349602	-0.139649	0.432	0.439	1	3	Acap2
Tmem41b2	0.349999	0.143221	0.162	0.148	1	3	Tmem41b
Apip2	0.350212	0.144668	0.13	0.116	1	3	Apip
Ptpn232	0.350294	0.113232	0.186	0.17	1	3	Ptpn23
Yipf41	0.350475	0.114998	0.147	0.133	1	3	Yipf4
Trim661	0.35077	0.116768	0.176	0.16	1	3	Trim66
Ece11	0.350872	-0.106434	0.211	0.228	1	3	Ece1
Ahsa21	0.350917	-0.102691	0.252	0.27	1	3	Ahsa2
Gm385751	0.351196	-0.106803	0.176	0.192	1	3	Gm38575
Ubac11	0.352256	0.113732	0.203	0.187	1	3	Ubac1
4930503L19Rik3	0.352296	0.1428	0.146	0.132	1	3	4930503L19Rik
Nkap	0.352914	0.201971	0.106	0.095	1	3	Nkap
Anapc41	0.352962	-0.110854	0.287	0.304	1	3	Anapc4
Rbbp81	0.353154	0.128715	0.185	0.169	1	3	Rbbp8
Nfe2l11	0.353532	-0.111962	0.203	0.219	1	3	Nfe2l1
Sertad41	0.353554	-0.169168	0.116	0.129	1	3	Sertad4
BC004004	0.353743	0.109044	0.151	0.136	1	3	BC004004
Hars21	0.3539	0.129032	0.181	0.166	1	3	Hars2
Mbd61	0.353972	0.120212	0.201	0.185	1	3	Mbd6
Washc52	0.354094	-0.134734	0.178	0.193	1	3	Washc5
Hps4	0.354357	0.130105	0.216	0.201	1	3	Hps4
Letm11	0.354707	-0.116169	0.168	0.184	1	3	Letm1
Skiv2l	0.35537	0.108446	0.164	0.149	1	3	Skiv2l
Radil	0.355731	-0.11877	0.194	0.21	1	3	Radil
Acsl3	0.356075	-0.116395	0.272	0.289	1	3	Acsl3
Tmbim42	0.356277	0.116421	0.142	0.128	1	3	Tmbim4
Esrra2	0.356349	0.136737	0.224	0.209	1	3	Esrra
Gm449971	0.356626	0.114475	0.127	0.113	1	3	Gm44997
Eif4ebp23	0.356734	0.106169	0.17	0.155	1	3	Eif4ebp2
Dcp22	0.356822	0.149664	0.131	0.117	1	3	Dcp2
Ap5z12	0.35727	0.159465	0.167	0.153	1	3	Ap5z1
Nol4l1	0.357688	-0.103847	0.367	0.378	1	3	Nol4l
Znfx13	0.357753	-0.172264	0.131	0.144	1	3	Znfx1
Lsm1	0.35786	0.156168	0.16	0.147	1	3	Lsm1
Lage33	0.3579	0.158234	0.195	0.181	1	3	Lage3
L3mbtl2	0.358083	0.187195	0.11	0.098	1	3	L3mbtl2
Ahdc12	0.3582	-0.115152	0.223	0.239	1	3	Ahdc1
Sept111	0.358358	-0.106162	0.238	0.254	1	3	Sept11
Kat81	0.358641	-0.16181	0.099	0.111	1	3	Kat8
Zfp8462	0.358886	0.110255	0.195	0.18	1	3	Zfp846
Snx211	0.358935	0.154558	0.205	0.191	1	3	Snx21
Gm134022	0.359227	0.105156	0.216	0.201	1	3	Gm13402
Akap14	0.35972	-0.132239	0.192	0.207	1	3	Akap1
2510002D24Rik1	0.359724	0.110867	0.181	0.166	1	3	2510002D24Rik
Sox112	0.360033	-0.108933	0.143	0.158	1	3	Sox11
Myo102	0.360047	-0.121234	0.118	0.131	1	3	Myo10
Acvr1b2	0.36054	0.105976	0.217	0.201	1	3	Acvr1b
Opa32	0.360706	-0.131766	0.113	0.126	1	3	Opa3
Smarca12	0.36111	-0.103779	0.334	0.347	1	3	Smarca1
Rab11fip32	0.361303	-0.115558	0.459	0.467	1	3	Rab11fip3
Gm160081	0.361435	0.114475	0.127	0.113	1	3	Gm16008
Sub13	0.361907	0.157697	0.138	0.125	1	3	Sub1
Polr3c2	0.362056	0.13391	0.156	0.142	1	3	Polr3c
Sart11	0.362346	-0.176346	0.102	0.114	1	3	Sart1
Pgk12	0.36253	0.132871	0.166	0.152	1	3	Pgk1
Wdsub1	0.362579	0.153843	0.122	0.109	1	3	Wdsub1
Rrp12	0.363025	-0.169455	0.089	0.101	1	3	Rrp12
Thoc72	0.36335	0.113656	0.279	0.263	1	3	Thoc7
Flt3l	0.363395	0.175504	0.129	0.116	1	3	Flt3l
Sirt11	0.363602	0.134486	0.149	0.135	1	3	Sirt1
Ncl	0.363759	0.124666	0.168	0.154	1	3	Ncl
Gm424773	0.363813	0.148527	0.118	0.106	1	3	Gm42477
Hcn21	0.364039	0.118902	0.247	0.232	1	3	Hcn2
Mxd1	0.364058	0.158234	0.103	0.091	1	3	Mxd1
Cap21	0.365519	-0.101145	0.419	0.431	1	3	Cap2
Mttp2	0.365601	0.177491	0.156	0.142	1	3	Mttp
Zfp1412	0.365633	0.140209	0.176	0.162	1	3	Zfp141
Gm269302	0.36577	-0.18297	0.118	0.131	1	3	Gm26930
Spg72	0.365808	-0.120673	0.226	0.242	1	3	Spg7
Rnf1702	0.366035	0.156765	0.217	0.203	1	3	Rnf170
Mlycd1	0.366619	0.154832	0.106	0.095	1	3	Mlycd
Ehmt2	0.366696	0.109459	0.226	0.209	1	3	Ehmt2
Igip2	0.366868	0.154558	0.131	0.119	1	3	Igip
Blcap2	0.366996	0.128374	0.153	0.139	1	3	Blcap
Shkbp11	0.367141	-0.179767	0.13	0.142	1	3	Shkbp1
Arfrp12	0.367141	-0.119467	0.117	0.13	1	3	Arfrp1
Plekhb21	0.3673	0.123746	0.193	0.178	1	3	Plekhb2
Rab4a	0.367516	-0.118957	0.137	0.151	1	3	Rab4a
2810004N23Rik3	0.367594	-0.155091	0.147	0.161	1	3	2810004N23Rik
Gm46102	0.367644	-0.170537	0.257	0.272	1	3	Gm46102
Hlcs1	0.367711	-0.114878	0.342	0.354	1	3	Hlcs
Kdelr11	0.36875	-0.203165	0.125	0.137	1	3	Kdelr1
Adra1b3	0.369013	-0.198997	0.089	0.1	1	3	Adra1b
Gprc5b1	0.369165	-0.15589	0.102	0.114	1	3	Gprc5b
Stk111	0.369199	-0.132374	0.12	0.133	1	3	Stk11
Dhtkd12	0.369651	0.10145	0.253	0.236	1	3	Dhtkd1
Arhgef10l1	0.37012	-0.125422	0.299	0.313	1	3	Arhgef10l
Stau12	0.370131	0.143221	0.228	0.213	1	3	Stau1
Atp5g3	0.370598	0.207918	0.114	0.103	1	3	Atp5g3
Brd33	0.37061	-0.138091	0.212	0.227	1	3	Brd3
Chrna63	0.370866	0.137326	0.194	0.18	1	3	Chrna6
Pprc12	0.370877	-0.131906	0.128	0.141	1	3	Pprc1
Rilpl2	0.370975	0.178574	0.114	0.102	1	3	Rilpl2
Arhgef10	0.371633	-0.115856	0.134	0.148	1	3	Arhgef10
4933424G05Rik2	0.372249	0.106882	0.176	0.161	1	3	4933424G05Rik
Rhobtb22	0.372416	0.151634	0.205	0.19	1	3	Rhobtb2
Sema6c1	0.372855	-0.187845	0.147	0.16	1	3	Sema6c
Ak51	0.372911	0.125153	0.228	0.213	1	3	Ak5
Ints42	0.373287	0.116591	0.156	0.142	1	3	Ints4
Mtfr1l1	0.373478	0.121809	0.118	0.106	1	3	Mtfr1l
Nudt212	0.373876	0.186204	0.137	0.125	1	3	Nudt21
Ndel11	0.373937	-0.160201	0.223	0.237	1	3	Ndel1
Bend72	0.374501	-0.14856	0.201	0.215	1	3	Bend7
Ppm1d2	0.374552	0.169979	0.127	0.114	1	3	Ppm1d
Bud231	0.374867	0.137078	0.141	0.128	1	3	Bud23
Acbd43	0.375091	0.132532	0.11	0.098	1	3	Acbd4
Fbxo102	0.375346	0.112508	0.293	0.278	1	3	Fbxo10
Usp532	0.3756	0.121898	0.219	0.204	1	3	Usp53
Zmiz22	0.375737	0.118961	0.228	0.213	1	3	Zmiz2
Aldh18a11	0.376219	-0.147949	0.127	0.139	1	3	Aldh18a1
Rps82	0.376623	-0.111246	0.157	0.172	1	3	Rps8
Supv3l11	0.376625	0.106537	0.137	0.124	1	3	Supv3l1
Rpl171	0.377216	0.188422	0.114	0.103	1	3	Rpl17
Smad92	0.377384	-0.15858	0.11	0.122	1	3	Smad9
Zfp3972	0.377627	0.138617	0.185	0.17	1	3	Zfp397
Galk21	0.378035	-0.105708	0.303	0.319	1	3	Galk2
Recql1	0.378172	0.180093	0.143	0.131	1	3	Recql
Ikbkg3	0.378651	0.152473	0.149	0.136	1	3	Ikbkg
Gm280501	0.378732	0.112215	0.218	0.203	1	3	Gm28050
Prpf391	0.379031	0.114586	0.427	0.419	1	3	Prpf39
Mtx1	0.379282	0.134152	0.101	0.089	1	3	Mtx1
Sf3b22	0.379362	-0.118574	0.226	0.24	1	3	Sf3b2
Trmt61b1	0.379483	0.150897	0.169	0.156	1	3	Trmt61b
Mosmo1	0.379649	-0.130694	0.23	0.244	1	3	Mosmo
Asxl2	0.37976	-0.105824	0.392	0.406	1	3	Asxl2
Plcg11	0.379774	-0.112137	0.168	0.183	1	3	Plcg1
Rsbn12	0.379874	0.129744	0.325	0.313	1	3	Rsbn1
Fam131a2	0.37991	0.148103	0.172	0.159	1	3	Fam131a
Smim172	0.380092	0.180093	0.118	0.106	1	3	Smim17
Gosr12	0.38028	0.113842	0.211	0.196	1	3	Gosr1
Smu12	0.380553	0.178574	0.114	0.103	1	3	Smu1
Slc38a102	0.381538	-0.13	0.11	0.123	1	3	Slc38a10
Pip4p12	0.381875	0.169474	0.137	0.125	1	3	Pip4p1
Lrpap13	0.382083	-0.204336	0.103	0.114	1	3	Lrpap1
Asns2	0.382363	0.144319	0.114	0.102	1	3	Asns
Rpl37a2	0.382417	0.131059	0.139	0.126	1	3	Rpl37a
Srp142	0.382564	0.113877	0.16	0.147	1	3	Srp14
Pgap22	0.382718	0.124886	0.164	0.151	1	3	Pgap2
Poldip23	0.38364	0.147179	0.127	0.114	1	3	Poldip2
Map3k14	0.383734	-0.167625	0.092	0.103	1	3	Map3k14
Nacad	0.383859	0.140089	0.114	0.102	1	3	Nacad
Ap1m11	0.38397	0.126595	0.132	0.12	1	3	Ap1m1
Mknk12	0.384147	0.110084	0.144	0.131	1	3	Mknk1
Ltbp31	0.384767	-0.148896	0.142	0.155	1	3	Ltbp3
Grik13	0.385009	0.127833	0.367	0.349	1	3	Grik1
Adsl3	0.385107	0.132532	0.11	0.099	1	3	Adsl
Vipas391	0.3853	0.134083	0.176	0.163	1	3	Vipas39
Pigl	0.385688	-0.149049	0.138	0.151	1	3	Pigl
Gpat3	0.385841	0.154832	0.105	0.094	1	3	Gpat3
Rab5b2	0.385933	-0.110619	0.21	0.225	1	3	Rab5b
Ap3m21	0.386476	-0.162856	0.136	0.149	1	3	Ap3m2
Zfp574	0.386545	0.156168	0.108	0.097	1	3	Zfp574
Zfp681	0.386684	0.138341	0.146	0.133	1	3	Zfp68
Fbf13	0.386703	0.125646	0.175	0.161	1	3	Fbf1
Clcn51	0.386812	0.102986	0.187	0.173	1	3	Clcn5
Vps721	0.386906	0.187821	0.112	0.101	1	3	Vps72
Tmem652	0.387072	0.120995	0.151	0.138	1	3	Tmem65
Tm2d3	0.387209	0.130105	0.114	0.102	1	3	Tm2d3
Bcorl12	0.387416	0.135106	0.12	0.108	1	3	Bcorl1
Rps6ka22	0.387519	-0.190517	0.18	0.192	1	3	Rps6ka2
Mccc12	0.387883	-0.133675	0.254	0.267	1	3	Mccc1
Laptm4b1	0.388269	0.157561	0.194	0.181	1	3	Laptm4b
Sdf43	0.388794	0.134355	0.127	0.114	1	3	Sdf4
Thumpd31	0.388856	0.133219	0.149	0.136	1	3	Thumpd3
Amd11	0.389738	-0.15422	0.14	0.153	1	3	Amd1
Rilpl1	0.389999	0.114757	0.139	0.126	1	3	Rilpl1
B3gat21	0.39011	0.176926	0.109	0.098	1	3	B3gat2
Filip1l3	0.390193	-0.163522	0.195	0.208	1	3	Filip1l
Gdpd5	0.390248	-0.10122	0.139	0.153	1	3	Gdpd5
Nfatc3	0.390454	-0.109363	0.288	0.306	1	3	Nfatc3
Sidt22	0.390487	-0.131906	0.13	0.142	1	3	Sidt2
Mpp22	0.390578	0.120052	0.114	0.102	1	3	Mpp2
Slirp2	0.390904	0.125646	0.12	0.108	1	3	Slirp
Slc6a82	0.391099	0.113577	0.151	0.138	1	3	Slc6a8
Scaf13	0.391164	0.140089	0.211	0.198	1	3	Scaf1
Fnta3	0.391174	0.165	0.192	0.179	1	3	Fnta
Derl13	0.391535	0.170262	0.106	0.095	1	3	Derl1
Cwc153	0.391796	0.145778	0.114	0.103	1	3	Cwc15
Akap101	0.39252	-0.101466	0.341	0.353	1	3	Akap10
Srfbp12	0.39313	-0.15589	0.12	0.132	1	3	Srfbp1
Ddx251	0.393598	-0.146894	0.1	0.111	1	3	Ddx25
Phactr2	0.394053	-0.135664	0.111	0.123	1	3	Phactr2
Slc35e21	0.394171	-0.10436	0.162	0.176	1	3	Slc35e2
Ankrd522	0.394237	0.148027	0.185	0.172	1	3	Ankrd52
Rpl373	0.395147	0.164129	0.125	0.113	1	3	Rpl37
Rfx52	0.395457	0.121353	0.136	0.124	1	3	Rfx5
Mau22	0.395467	0.120312	0.278	0.264	1	3	Mau2
Tubgcp52	0.396173	-0.142963	0.178	0.191	1	3	Tubgcp5
Pcgf51	0.396412	0.160641	0.23	0.217	1	3	Pcgf5
Bin31	0.396912	0.135106	0.121	0.109	1	3	Bin3
Atg52	0.397288	-0.136069	0.25	0.263	1	3	Atg5
Vapb3	0.397404	-0.12899	0.229	0.242	1	3	Vapb
Ralgds	0.397466	-0.148499	0.159	0.172	1	3	Ralgds
Aff21	0.397748	0.101883	0.55	0.546	1	3	Aff2
Pum32	0.39787	0.115106	0.156	0.142	1	3	Pum3
Gm153361	0.398206	0.124141	0.111	0.1	1	3	Gm15336
Arhgef173	0.39834	-0.137318	0.197	0.21	1	3	Arhgef17
Cog61	0.398648	0.102785	0.242	0.227	1	3	Cog6
Chrna72	0.398767	0.178888	0.13	0.119	1	3	Chrna7
Topbp13	0.398784	0.155027	0.122	0.11	1	3	Topbp1
Mgat4b2	0.398926	0.156578	0.168	0.156	1	3	Mgat4b
Ccdc47	0.39969	0.108339	0.262	0.247	1	3	Ccdc47
Rps3a12	0.399715	0.147179	0.109	0.098	1	3	Rps3a1
Ing43	0.399766	-0.101583	0.16	0.174	1	3	Ing4
Cat1	0.400117	0.150005	0.115	0.104	1	3	Cat
Plce11	0.400189	0.132072	0.309	0.295	1	3	Plce1
Hikeshi	0.400227	0.156578	0.168	0.155	1	3	Hikeshi
Serpini12	0.400374	0.151479	0.139	0.127	1	3	Serpini1
Spg20	0.401158	0.166942	0.1	0.089	1	3	Spg20
Fbxl192	0.401706	-0.120047	0.233	0.247	1	3	Fbxl19
Vps26c2	0.401742	0.143767	0.141	0.129	1	3	Vps26c
Acad82	0.401929	0.147179	0.125	0.113	1	3	Acad8
Wipi1	0.401999	-0.150296	0.107	0.119	1	3	Wipi1
Ror11	0.40238	0.113905	0.234	0.219	1	3	Ror1
Ubl32	0.402874	-0.104924	0.351	0.366	1	3	Ubl3
Ints15	0.403044	-0.126386	0.152	0.165	1	3	Ints1
Zscan222	0.404304	0.128839	0.106	0.095	1	3	Zscan22
Rpl13a1	0.404484	0.148147	0.161	0.149	1	3	Rpl13a
Jkamp2	0.404576	0.122121	0.163	0.15	1	3	Jkamp
Sart32	0.406142	0.1338	0.144	0.132	1	3	Sart3
Fads12	0.406547	0.112599	0.163	0.15	1	3	Fads1
Ccndbp1	0.406585	0.116356	0.134	0.122	1	3	Ccndbp1
Gm435972	0.406589	-0.15858	0.11	0.122	1	3	Gm43597
Tcaf11	0.406846	0.10454	0.571	0.559	1	3	Tcaf1
Bicd21	0.407243	0.129327	0.309	0.296	1	3	Bicd2
Plekhh31	0.407306	-0.15415	0.102	0.113	1	3	Plekhh3
Ppp1cc2	0.407442	0.147179	0.145	0.133	1	3	Ppp1cc
Heatr11	0.40757	0.133667	0.131	0.12	1	3	Heatr1
Atf13	0.408172	0.14264	0.202	0.189	1	3	Atf1
Pigf1	0.408221	0.129543	0.118	0.107	1	3	Pigf
Rfc11	0.408902	-0.123771	0.193	0.206	1	3	Rfc1
Man2c1os2	0.408991	0.125122	0.154	0.141	1	3	Man2c1os
Pogk	0.409102	0.111774	0.143	0.131	1	3	Pogk
Napb2	0.40948	-0.111449	0.407	0.419	1	3	Napb
Mxd41	0.409951	0.109315	0.176	0.162	1	3	Mxd4
Uckl11	0.410183	0.121991	0.115	0.104	1	3	Uckl1
Prdm113	0.410199	0.124459	0.138	0.126	1	3	Prdm11
Utp252	0.410239	0.123854	0.118	0.107	1	3	Utp25
Mphosph103	0.410332	0.118033	0.112	0.101	1	3	Mphosph10
Tsta3	0.411342	0.136038	0.103	0.093	1	3	Tsta3
Dync2li11	0.411554	0.145778	0.116	0.105	1	3	Dync2li1
Fbxo362	0.411597	0.228215	0.147	0.136	1	3	Fbxo36
Acrbp1	0.411731	0.118033	0.115	0.104	1	3	Acrbp
Arfgap22	0.411883	0.122745	0.144	0.132	1	3	Arfgap2
Ubxn2a1	0.411897	0.102798	0.33	0.316	1	3	Ubxn2a
Dusp22	0.41195	-0.146588	0.23	0.242	1	3	Dusp22
Sbno22	0.412268	0.170571	0.117	0.106	1	3	Sbno2
Gm161683	0.412345	0.132452	0.135	0.124	1	3	Gm16168
6430590A07Rik2	0.412945	0.143143	0.193	0.181	1	3	6430590A07Rik
Lmf12	0.413017	-0.19441	0.139	0.15	1	3	Lmf1
Wdr771	0.41357	0.161859	0.101	0.09	1	3	Wdr77
Spats12	0.413609	0.138497	0.113	0.102	1	3	Spats1
Tmem2661	0.413732	0.118033	0.217	0.203	1	3	Tmem266
Elk31	0.414336	-0.179461	0.101	0.111	1	3	Elk3
Arhgef151	0.415407	0.110307	0.118	0.107	1	3	Arhgef15
Mtf11	0.415416	0.103677	0.21	0.196	1	3	Mtf1
Pbx2	0.415452	-0.145002	0.093	0.104	1	3	Pbx2
Mthfd2	0.415781	0.122411	0.103	0.093	1	3	Mthfd2
Phyhipl	0.416338	0.102589	0.169	0.156	1	3	Phyhipl
Aph1a2	0.416731	0.114012	0.167	0.154	1	3	Aph1a
Ndufa62	0.418451	0.152277	0.127	0.115	1	3	Ndufa6
Gnb41	0.418753	0.167937	0.142	0.13	1	3	Gnb4
Fahd2a2	0.419162	0.179349	0.114	0.104	1	3	Fahd2a
Hspa51	0.420266	-0.155241	0.093	0.103	1	3	Hspa5
Actr1a2	0.421037	-0.138978	0.211	0.223	1	3	Actr1a
Mpnd3	0.421161	-0.124123	0.135	0.147	1	3	Mpnd
A730056A06Rik1	0.421333	-0.140429	0.122	0.133	1	3	A730056A06Rik
Nfs1	0.421452	0.151334	0.306	0.295	1	3	Nfs1
Samd82	0.421727	-0.10436	0.164	0.177	1	3	Samd8
Oscp12	0.422048	0.103353	0.138	0.126	1	3	Oscp1
Brpf13	0.422104	0.144505	0.12	0.109	1	3	Brpf1
Rhof3	0.422207	0.137078	0.143	0.131	1	3	Rhof
Mto13	0.422534	0.171026	0.14	0.129	1	3	Mto1
Sgta2	0.423207	0.113088	0.181	0.168	1	3	Sgta
Tcerg1l1	0.423397	0.16548	0.102	0.091	1	3	Tcerg1l
Ak32	0.423425	0.107691	0.11	0.099	1	3	Ak3
Asphd21	0.423435	-0.140966	0.141	0.153	1	3	Asphd2
Fam92a	0.423631	0.12303	0.257	0.244	1	3	Fam92a
Pnkp3	0.423854	0.118033	0.132	0.121	1	3	Pnkp
4430402I18Rik2	0.424039	0.118033	0.129	0.117	1	3	4430402I18Rik
B4galt4	0.424061	0.1376	0.149	0.137	1	3	B4galt4
Tshz32	0.424545	0.147179	0.123	0.112	1	3	Tshz3
Orc22	0.425687	0.10551	0.28	0.266	1	3	Orc2
Hectd32	0.425791	0.112599	0.126	0.114	1	3	Hectd3
Gm34481	0.426112	-0.129703	0.126	0.137	1	3	Gm3448
Rpain1	0.427361	-0.143179	0.105	0.115	1	3	Rpain
Tmco1	0.427428	-0.137097	0.097	0.107	1	3	Tmco1
Apbb33	0.427838	0.164954	0.134	0.123	1	3	Apbb3
Slc38a71	0.428324	0.154752	0.147	0.136	1	3	Slc38a7
Gm38413	0.428499	0.126014	0.114	0.103	1	3	Gm38413
Anxa7	0.428558	0.110531	0.298	0.285	1	3	Anxa7
Ube4bos13	0.429047	0.130857	0.243	0.231	1	3	Ube4bos1
Tmod32	0.429527	0.108634	0.228	0.214	1	3	Tmod3
Rnft13	0.42958	-0.13456	0.164	0.176	1	3	Rnft1
Rffl1	0.43032	-0.121083	0.172	0.184	1	3	Rffl
Skap2	0.430764	0.170262	0.165	0.154	1	3	Skap2
Ubl72	0.43174	-0.18297	0.118	0.129	1	3	Ubl7
Dnajc213	0.431768	-0.126386	0.207	0.219	1	3	Dnajc21
Cox14	0.432421	0.136038	0.102	0.091	1	3	Cox14
Tmem39b	0.432616	-0.131327	0.125	0.136	1	3	Tmem39b
Hdac7	0.434064	-0.171329	0.141	0.152	1	3	Hdac7
Itgav	0.4344	-0.166861	0.103	0.113	1	3	Itgav
Rpl35a3	0.43454	0.15564	0.131	0.121	1	3	Rpl35a
Nudt4	0.434649	-0.164577	0.095	0.105	1	3	Nudt4
Cep57	0.434829	0.114475	0.127	0.115	1	3	Cep57
Bach12	0.434988	0.179555	0.153	0.142	1	3	Bach1
Nprl31	0.435308	0.106882	0.182	0.169	1	3	Nprl3
Ppp1r372	0.435715	-0.123771	0.193	0.206	1	3	Ppp1r37
Arhgap13	0.43584	0.129679	0.153	0.141	1	3	Arhgap1
Smarcd32	0.435873	-0.12599	0.253	0.265	1	3	Smarcd3
Gm436961	0.436034	0.110653	0.123	0.112	1	3	Gm43696
Ppp6r12	0.43616	0.108792	0.193	0.18	1	3	Ppp6r1
Rlim2	0.43636	0.119106	0.198	0.186	1	3	Rlim
Mturn2	0.436856	0.139566	0.147	0.136	1	3	Mturn
Cdc5l	0.437196	-0.120882	0.147	0.159	1	3	Cdc5l
Cyb5a1	0.437567	0.155852	0.21	0.199	1	3	Cyb5a
A230072C01Rik	0.437762	0.122411	0.105	0.095	1	3	A230072C01Rik
Mief12	0.438309	0.124459	0.14	0.129	1	3	Mief1
Usp353	0.438528	-0.143888	0.166	0.178	1	3	Usp35
Slc25a372	0.438529	0.186541	0.106	0.097	1	3	Slc25a37
Psmf11	0.43892	-0.135221	0.116	0.127	1	3	Psmf1
Zmym61	0.439595	-0.113478	0.254	0.268	1	3	Zmym6
Tnks1bp13	0.439778	0.154558	0.128	0.117	1	3	Tnks1bp1
Tbcb2	0.441094	0.121809	0.121	0.11	1	3	Tbcb
Entpd71	0.441516	-0.146626	0.115	0.126	1	3	Entpd7
Clpx	0.441778	0.105007	0.298	0.285	1	3	Clpx
Gm36146	0.442323	0.109508	0.105	0.095	1	3	Gm36146
Ring12	0.442436	-0.110873	0.167	0.179	1	3	Ring1
Ccdc1121	0.442497	-0.11491	0.168	0.18	1	3	Ccdc112
Gpatch4	0.44277	0.107144	0.105	0.095	1	3	Gpatch4
Ufsp21	0.442997	-0.110903	0.201	0.214	1	3	Ufsp2
Setd1b1	0.443079	0.118033	0.147	0.136	1	3	Setd1b
Hnrnpul22	0.443106	0.144106	0.152	0.141	1	3	Hnrnpul2
Foxp42	0.443217	0.102785	0.239	0.227	1	3	Foxp4
Slc36a42	0.443975	0.130564	0.141	0.13	1	3	Slc36a4
Gdi12	0.444046	0.100678	0.234	0.22	1	3	Gdi1
Psmb71	0.444169	0.126966	0.238	0.226	1	3	Psmb7
Oxsr12	0.444333	-0.109963	0.196	0.209	1	3	Oxsr1
9630014M24Rik1	0.444454	0.100238	0.268	0.255	1	3	9630014M24Rik
Appl22	0.445535	0.114757	0.252	0.24	1	3	Appl2
Spin11	0.445822	-0.10436	0.21	0.222	1	3	Spin1
Ppil21	0.445947	0.121898	0.224	0.212	1	3	Ppil2
Snx42	0.445985	-0.124824	0.25	0.262	1	3	Snx4
Dnajc11	0.446089	0.125204	0.264	0.253	1	3	Dnajc11
Arsg2	0.446247	0.155027	0.119	0.109	1	3	Arsg
Panx2	0.446389	0.110908	0.156	0.144	1	3	Panx2
Cd59a	0.446432	0.161859	0.1	0.09	1	3	Cd59a
Stac3	0.447326	0.104056	0.169	0.157	1	3	Stac
Ddb21	0.447373	0.194485	0.189	0.177	1	3	Ddb2
Hnrnpd3	0.447401	0.10185	0.322	0.311	1	3	Hnrnpd
Napa	0.447665	-0.100402	0.168	0.181	1	3	Napa
Vgll42	0.447749	-0.132929	0.139	0.151	1	3	Vgll4
4930452B06Rik2	0.447862	0.124886	0.158	0.147	1	3	4930452B06Rik
Rpl241	0.447918	0.156872	0.1	0.09	1	3	Rpl24
Rnf1853	0.448386	0.102091	0.153	0.141	1	3	Rnf185
Crtc12	0.448436	-0.114508	0.197	0.209	1	3	Crtc1
Hsd17b72	0.449169	0.100592	0.118	0.107	1	3	Hsd17b7
Cnnm41	0.450067	0.144668	0.129	0.119	1	3	Cnnm4
Idh3g1	0.450161	0.123353	0.128	0.117	1	3	Idh3g
Abcd1	0.45039	0.120156	0.109	0.099	1	3	Abcd1
Amz21	0.450789	0.114998	0.147	0.136	1	3	Amz2
Bcl2l1	0.451038	-0.120412	0.217	0.229	1	3	Bcl2l1
Abhd17a	0.45141	0.147179	0.103	0.094	1	3	Abhd17a
H2-T221	0.451768	0.123786	0.155	0.143	1	3	H2-T22
Mtmr21	0.452505	0.110653	0.151	0.139	1	3	Mtmr2
Arhgef182	0.452621	-0.129845	0.23	0.241	1	3	Arhgef18
Rrp1b	0.453429	-0.148226	0.114	0.125	1	3	Rrp1b
Necab11	0.454394	-0.137912	0.112	0.123	1	3	Necab1
Rap2a2	0.454662	0.129173	0.139	0.128	1	3	Rap2a
5730522E02Rik	0.454888	0.161193	0.346	0.339	1	3	5730522E02Rik
Mppe13	0.455262	-0.154665	0.098	0.107	1	3	Mppe1
Asphd1	0.45573	-0.112973	0.131	0.142	1	3	Asphd1
Brap1	0.456552	-0.12526	0.18	0.191	1	3	Brap
Gm11613	0.456682	0.140947	0.127	0.116	1	3	Gm11613
Utp182	0.456713	0.115106	0.151	0.14	1	3	Utp18
Cfap472	0.456889	0.208108	0.111	0.102	1	3	Cfap47
Sft2d1	0.456934	0.162225	0.137	0.127	1	3	Sft2d1
Sema5b3	0.4572	-0.187416	0.121	0.131	1	3	Sema5b
Smc21	0.457298	-0.111296	0.127	0.138	1	3	Smc2
Ddx101	0.45756	-0.103322	0.377	0.386	1	3	Ddx10
Rmc11	0.458272	-0.182039	0.112	0.122	1	3	Rmc1
Gm342371	0.458457	0.129543	0.116	0.106	1	3	Gm34237
Phf63	0.458598	0.136081	0.258	0.247	1	3	Phf6
Trnt11	0.458752	0.141302	0.136	0.126	1	3	Trnt1
Nfic2	0.458867	-0.124281	0.146	0.157	1	3	Nfic
Epha31	0.459003	0.174255	0.353	0.348	1	3	Epha3
Gm269791	0.459282	-0.167457	0.132	0.142	1	3	Gm26979
Mal21	0.459727	0.126014	0.113	0.103	1	3	Mal2
Cotl13	0.459742	-0.166347	0.097	0.106	1	3	Cotl1
Map3k92	0.459918	-0.137275	0.122	0.132	1	3	Map3k9
Wipi21	0.459983	-0.121983	0.266	0.278	1	3	Wipi2
Ppat2	0.461996	0.109044	0.151	0.14	1	3	Ppat
Rab432	0.462021	0.114012	0.165	0.154	1	3	Rab43
Fbxo163	0.463209	-0.134195	0.106	0.115	1	3	Fbxo16
Ano21	0.463372	-0.130355	0.119	0.13	1	3	Ano2
Tpp13	0.463945	-0.132291	0.106	0.115	1	3	Tpp1
Gm168353	0.463969	0.111527	0.139	0.128	1	3	Gm16835
Tubd12	0.464388	0.140753	0.101	0.091	1	3	Tubd1
Sf3b6	0.465004	-0.140966	0.14	0.151	1	3	Sf3b6
Gm480031	0.465576	0.114475	0.186	0.175	1	3	Gm48003
Dnaaf52	0.465843	-0.148971	0.097	0.106	1	3	Dnaaf5
Nab12	0.466321	0.124459	0.139	0.129	1	3	Nab1
Samd141	0.467411	-0.154401	0.12	0.13	1	3	Samd14
Slc25a141	0.467931	0.132532	0.11	0.101	1	3	Slc25a14
Asb72	0.46829	-0.100202	0.208	0.22	1	3	Asb7
Tubb2a	0.469624	0.113946	0.11	0.101	1	3	Tubb2a
Zfp9611	0.470798	-0.106129	0.245	0.257	1	3	Zfp961
Cd55	0.470893	0.122411	0.104	0.095	1	3	Cd55
Hsd17b4	0.471248	-0.135448	0.228	0.239	1	3	Hsd17b4
Pcdhb172	0.471325	0.17804	0.122	0.112	1	3	Pcdhb17
Drg23	0.471879	0.140947	0.127	0.117	1	3	Drg2
Rwdd13	0.471886	0.109044	0.149	0.138	1	3	Rwdd1
Mindy32	0.472432	0.123687	0.287	0.277	1	3	Mindy3
Nampt	0.473003	0.116841	0.184	0.173	1	3	Nampt
Cox4i13	0.473257	-0.108566	0.209	0.22	1	3	Cox4i1
Abcc4	0.473422	-0.119176	0.239	0.251	1	3	Abcc4
Wdr832	0.474367	0.145675	0.105	0.096	1	3	Wdr83
Arhgef252	0.47449	-0.120648	0.178	0.189	1	3	Arhgef25
Amotl11	0.474659	-0.114508	0.185	0.198	1	3	Amotl1
Gas23	0.475251	-0.111665	0.148	0.159	1	3	Gas2
Fam184b2	0.475295	0.111774	0.107	0.098	1	3	Fam184b
Rabac11	0.47538	0.139066	0.118	0.108	1	3	Rabac1
Phb1	0.476099	-0.118896	0.125	0.135	1	3	Phb
Kptn	0.476413	-0.162575	0.107	0.116	1	3	Kptn
Dbt1	0.476938	0.137841	0.102	0.093	1	3	Dbt
Pms13	0.477185	-0.107426	0.145	0.156	1	3	Pms1
Arrdc33	0.477259	0.109044	0.123	0.113	1	3	Arrdc3
Azin13	0.477316	0.149181	0.224	0.214	1	3	Azin1
Mef2c3	0.478556	0.159465	0.268	0.258	1	3	Mef2c
Ccdc191	0.479835	0.129032	0.178	0.167	1	3	Ccdc191
Fbxo31	0.480018	0.103612	0.163	0.152	1	3	Fbxo31
Mynn2	0.480375	0.160782	0.106	0.097	1	3	Mynn
March53	0.480423	0.151479	0.145	0.135	1	3	March5
Kctd32	0.480673	-0.128011	0.186	0.198	1	3	Kctd3
St6galnac61	0.481435	-0.126386	0.092	0.101	1	3	St6galnac6
Add23	0.481721	-0.123771	0.188	0.199	1	3	Add2
Ift741	0.481805	0.102785	0.232	0.22	1	3	Ift74
Ackr42	0.481831	0.155027	0.122	0.112	1	3	Ackr4
Intu1	0.483242	-0.106197	0.121	0.131	1	3	Intu
Trp53inp12	0.484103	0.150213	0.106	0.097	1	3	Trp53inp1
Tmem2142	0.484234	0.107515	0.238	0.227	1	3	Tmem214
Vta11	0.484845	-0.121111	0.207	0.218	1	3	Vta1
Klhdc12	0.485052	0.121105	0.213	0.202	1	3	Klhdc1
Mzt12	0.486563	0.121991	0.114	0.105	1	3	Mzt1
1700012D14Rik1	0.487369	-0.142181	0.194	0.205	1	3	1700012D14Rik
Ndufs51	0.487704	-0.119467	0.135	0.146	1	3	Ndufs5
Vps361	0.487888	0.10606	0.131	0.121	1	3	Vps36
Ppp4r3a1	0.48867	0.139749	0.287	0.28	1	3	Ppp4r3a
Pdcd6ip2	0.488824	0.11533	0.234	0.222	1	3	Pdcd6ip
Mtif21	0.489017	0.114199	0.311	0.302	1	3	Mtif2
Trappc123	0.48903	-0.103182	0.189	0.201	1	3	Trappc12
Tmem47	0.489832	0.129543	0.118	0.109	1	3	Tmem47
Eif2b42	0.49021	0.102091	0.127	0.117	1	3	Eif2b4
Timm10b2	0.490399	0.116421	0.138	0.128	1	3	Timm10b
Ap2m13	0.491302	0.114757	0.138	0.128	1	3	Ap2m1
Nabp21	0.491344	0.165274	0.113	0.104	1	3	Nabp2
Snapc43	0.492166	-0.10029	0.162	0.173	1	3	Snapc4
Ccdc90b3	0.492868	0.142394	0.16	0.15	1	3	Ccdc90b
Fopnl2	0.49287	0.128017	0.156	0.146	1	3	Fopnl
Pim22	0.493655	0.123592	0.159	0.149	1	3	Pim2
Slc27a43	0.493681	-0.169168	0.117	0.126	1	3	Slc27a4
Trpc41	0.494005	0.164716	0.268	0.259	1	3	Trpc4
Smad52	0.495297	-0.139442	0.102	0.111	1	3	Smad5
Kcnab22	0.495333	-0.132618	0.21	0.22	1	3	Kcnab2
Parm12	0.49607	-0.154274	0.338	0.344	1	3	Parm1
Adgra31	0.496996	-0.101319	0.147	0.157	1	3	Adgra3
Yipf11	0.499462	0.112132	0.186	0.176	1	3	Yipf1
Mrpl481	0.499506	-0.11138	0.183	0.193	1	3	Mrpl48
Sept81	0.500154	0.125852	0.194	0.184	1	3	Sept8
Sh3bgrl21	0.500274	-0.103054	0.173	0.184	1	3	Sh3bgrl2
Rnf42	0.500374	-0.107426	0.146	0.156	1	3	Rnf4
Gm168941	0.500629	-0.150902	0.098	0.106	1	3	Gm16894
Gm360371	0.50079	0.109927	0.106	0.097	1	3	Gm36037
Gm378141	0.500802	0.114757	0.139	0.129	1	3	Gm37814
Cadm4	0.501814	-0.117674	0.118	0.128	1	3	Cadm4
Cpsf21	0.502746	-0.120177	0.098	0.107	1	3	Cpsf2
Ss182	0.502886	0.156942	0.17	0.161	1	3	Ss18
Map2k71	0.503543	0.123854	0.116	0.107	1	3	Map2k7
Pcid22	0.503913	0.106977	0.142	0.132	1	3	Pcid2
Fem1c2	0.504532	0.108117	0.159	0.149	1	3	Fem1c
Gm431132	0.504955	-0.137527	0.102	0.11	1	3	Gm43113
Cplx2	0.505997	-0.115856	0.308	0.317	1	3	Cplx2
Iqgap22	0.507269	-0.103952	0.436	0.445	1	3	Iqgap2
Spen2	0.50774	-0.108008	0.288	0.297	1	3	Spen
Nipa21	0.507889	0.104976	0.232	0.221	1	3	Nipa2
Pccb2	0.507951	-0.162169	0.142	0.151	1	3	Pccb
Fam160b1	0.508937	0.150289	0.151	0.142	1	3	Fam160b1
Asrgl11	0.509573	0.10411	0.129	0.12	1	3	Asrgl1
Entpd62	0.509647	-0.115207	0.164	0.174	1	3	Entpd6
Catsper2	0.511033	-0.10011	0.102	0.111	1	3	Catsper2
Abcb1b1	0.511305	-0.137607	0.128	0.137	1	3	Abcb1b
Atg10	0.511358	0.103338	0.466	0.46	1	3	Atg10
1500015A07Rik1	0.51342	0.133299	0.104	0.096	1	3	1500015A07Rik
Trim43c3	0.513794	0.109044	0.165	0.155	1	3	Trim43c
Gm427881	0.514652	-0.11138	0.093	0.102	1	3	Gm42788
Mre11a	0.514714	0.106977	0.139	0.13	1	3	Mre11a
Ube2ql11	0.514924	-0.135664	0.124	0.133	1	3	Ube2ql1
Topors1	0.515044	0.157447	0.108	0.1	1	3	Topors
Ikzf21	0.515316	-0.101001	0.255	0.266	1	3	Ikzf2
Mus81	0.515653	-0.160943	0.096	0.104	1	3	Mus81
Gatad13	0.515712	0.105194	0.139	0.13	1	3	Gatad1
Babam11	0.517858	-0.129703	0.124	0.133	1	3	Babam1
0610012G03Rik1	0.518366	0.119872	0.123	0.114	1	3	0610012G03Rik
Dcaf15	0.518574	0.113232	0.261	0.251	1	3	Dcaf1
Tmem2681	0.519232	-0.111555	0.125	0.134	1	3	Tmem268
Tspan121	0.519272	-0.100455	0.114	0.123	1	3	Tspan12
Nras	0.519314	0.112349	0.117	0.108	1	3	Nras
Orc62	0.519625	-0.156975	0.111	0.12	1	3	Orc6
Hgsnat	0.519935	0.120707	0.164	0.154	1	3	Hgsnat
Phf2	0.520135	0.110307	0.117	0.108	1	3	Phf2
Plppr31	0.520552	0.110185	0.167	0.157	1	3	Plppr3
Aptx	0.521082	0.122411	0.104	0.096	1	3	Aptx
Pheta1	0.521124	0.11144	0.104	0.096	1	3	Pheta1
Cfap3001	0.521585	0.116482	0.143	0.134	1	3	Cfap300
Tmem229b2	0.523214	0.102986	0.189	0.179	1	3	Tmem229b
Snx111	0.524286	0.100592	0.117	0.108	1	3	Snx11
Ubash3b2	0.524514	-0.121535	0.587	0.573	1	3	Ubash3b
Ppp2r5a	0.524571	-0.101001	0.253	0.263	1	3	Ppp2r5a
Kyat11	0.524931	0.1204	0.182	0.173	1	3	Kyat1
Vars2	0.526152	-0.100608	0.121	0.13	1	3	Vars
9530026P05Rik	0.526373	0.128237	0.143	0.133	1	3	9530026P05Rik
Msmo13	0.526394	0.105194	0.249	0.239	1	3	Msmo1
Fam216a1	0.527127	0.102091	0.14	0.131	1	3	Fam216a
Cd2001	0.527717	0.108285	0.288	0.279	1	3	Cd200
Gatad2a3	0.528028	-0.111246	0.162	0.172	1	3	Gatad2a
Ano81	0.528054	-0.106867	0.176	0.186	1	3	Ano8
Ddx231	0.528171	-0.126386	0.092	0.1	1	3	Ddx23
3110082I17Rik2	0.529798	-0.100172	0.163	0.173	1	3	3110082I17Rik
Cep44	0.529921	-0.130355	0.131	0.139	1	3	Cep44
Zfp2632	0.529984	-0.108476	0.109	0.117	1	3	Zfp263
Mrps62	0.530853	0.106122	0.147	0.138	1	3	Mrps6
Commd72	0.533459	-0.113293	0.127	0.136	1	3	Commd7
Osbpl72	0.533633	-0.150296	0.106	0.114	1	3	Osbpl7
Trpm4	0.534434	-0.139984	0.114	0.123	1	3	Trpm4
Dtymk1	0.535379	-0.10436	0.108	0.116	1	3	Dtymk
Hmgb11	0.536371	-0.105708	0.301	0.311	1	3	Hmgb1
Slc9a62	0.536876	-0.111332	0.213	0.222	1	3	Slc9a6
Pepd3	0.53865	-0.138863	0.122	0.13	1	3	Pepd
Cpsf12	0.538655	-0.132291	0.103	0.111	1	3	Cpsf1
Foxred12	0.539093	0.103353	0.135	0.126	1	3	Foxred1
Usp312	0.539687	0.114139	0.267	0.259	1	3	Usp31
2410002F23Rik1	0.539973	0.12687	0.102	0.095	1	3	2410002F23Rik
Ap2a12	0.54	-0.128882	0.241	0.248	1	3	Ap2a1
Rdh101	0.5417	0.118033	0.109	0.101	1	3	Rdh10
Zfp740	0.543076	-0.119467	0.229	0.237	1	3	Zfp740
Gkap12	0.544129	-0.112137	0.351	0.359	1	3	Gkap1
Rnf1682	0.544971	-0.101583	0.161	0.17	1	3	Rnf168
Rfwd32	0.546294	-0.11621	0.152	0.161	1	3	Rfwd3
Rab282	0.54769	0.116655	0.415	0.413	1	3	Rab28
A630089N07Rik1	0.548798	-0.107874	0.238	0.247	1	3	A630089N07Rik
Usp392	0.549424	0.100385	0.102	0.095	1	3	Usp39
Lysmd21	0.549424	0.100385	0.102	0.095	1	3	Lysmd2
Mettl7a1	0.54995	-0.112821	0.106	0.114	1	3	Mettl7a1
Dgkq2	0.551532	0.120494	0.252	0.244	1	3	Dgkq
Ap1ar1	0.55193	0.133252	0.235	0.228	1	3	Ap1ar
Atad51	0.554661	-0.150583	0.101	0.108	1	3	Atad5
Mlh11	0.554869	0.103496	0.122	0.114	1	3	Mlh1
Lrif11	0.555047	0.107595	0.222	0.213	1	3	Lrif1
Zfp2192	0.555945	0.118033	0.171	0.162	1	3	Zfp219
Rnf213	0.559192	0.105359	0.106	0.099	1	3	Rnf213
Brinp31	0.55935	0.113323	0.218	0.208	1	3	Brinp3
Trub12	0.560096	-0.130788	0.186	0.194	1	3	Trub1
Deup1	0.560605	-0.13691	0.116	0.124	1	3	Deup1
Fyb2	0.562321	0.124141	0.11	0.103	1	3	Fyb2
Cdk92	0.56256	0.122261	0.155	0.147	1	3	Cdk9
Nsun4	0.562856	-0.135032	0.097	0.104	1	3	Nsun4
Mrpl411	0.566926	0.104155	0.2	0.191	1	3	Mrpl41
Marcks3	0.568085	0.120052	0.11	0.103	1	3	Marcks
Ccdc1492	0.569665	-0.108151	0.234	0.241	1	3	Ccdc149
Rad51ap21	0.570447	-0.130694	0.119	0.127	1	3	Rad51ap2
Ddx493	0.571111	0.105359	0.107	0.1	1	3	Ddx49
Gm43445	0.571369	0.107144	0.104	0.097	1	3	Gm43445
Bri3bp	0.573096	0.104674	0.101	0.094	1	3	Bri3bp
Wdr49	0.573237	0.102748	0.131	0.123	1	3	Wdr4
Ptpn31	0.574546	-0.117416	0.165	0.174	1	3	Ptpn3
Tomm5	0.574624	0.12642	0.108	0.101	1	3	Tomm5
Adgrv12	0.575594	0.123994	0.136	0.129	1	3	Adgrv1
Nop563	0.576718	-0.10321	0.19	0.199	1	3	Nop56
Ccdc1673	0.577104	0.151266	0.147	0.14	1	3	Ccdc167
Cars23	0.578639	-0.121039	0.138	0.146	1	3	Cars2
Bcap311	0.579644	-0.106008	0.139	0.147	1	3	Bcap31
Plgrkt1	0.582309	-0.112137	0.199	0.207	1	3	Plgrkt
Elp53	0.583231	0.121353	0.132	0.125	1	3	Elp5
Pot1b2	0.584101	0.115928	0.105	0.098	1	3	Pot1b
Atg9a3	0.584548	0.122931	0.135	0.128	1	3	Atg9a
Jpt12	0.584598	-0.157941	0.117	0.124	1	3	Jpt1
Cc2d2a2	0.585202	0.11144	0.194	0.186	1	3	Cc2d2a
Mplkip1	0.587127	0.120052	0.112	0.105	1	3	Mplkip
Prkx1	0.588978	0.109044	0.125	0.117	1	3	Prkx
Prcc1	0.591032	0.107944	0.132	0.125	1	3	Prcc
Zfp9451	0.592189	-0.110236	0.189	0.196	1	3	Zfp945
Frrs1l2	0.594828	0.123786	0.151	0.143	1	3	Frrs1l
Abcf32	0.597221	0.128301	0.11	0.103	1	3	Abcf3
Szrd13	0.599608	0.108634	0.119	0.112	1	3	Szrd1
Gm35256	0.600472	-0.127343	0.106	0.112	1	3	Gm35256
Dnpep	0.60068	-0.114414	0.114	0.121	1	3	Dnpep
Mtx33	0.601637	-0.102497	0.122	0.129	1	3	Mtx3
Gpr1553	0.604624	0.119536	0.144	0.137	1	3	Gpr155
Naxd1	0.604767	-0.108792	0.151	0.159	1	3	Naxd
Ttbk23	0.606245	-0.132438	0.135	0.141	1	3	Ttbk2
Elac21	0.60692	0.109508	0.106	0.1	1	3	Elac2
Uprt2	0.607295	-0.126386	0.093	0.1	1	3	Uprt
Cept12	0.60842	0.111846	0.389	0.39	1	3	Cept1
Rfx12	0.608468	0.103911	0.14	0.133	1	3	Rfx1
Rarb	0.610187	0.100211	0.133	0.126	1	3	Rarb
Fam171b	0.610531	-0.103167	0.334	0.34	1	3	Fam171b
Actb1	0.612372	-0.121484	0.105	0.111	1	3	Actb
Ncln3	0.614289	-0.109082	0.143	0.15	1	3	Ncln
Rrm2b1	0.614472	-0.12048	0.139	0.147	1	3	Rrm2b
Atp6v1g1	0.615712	-0.114275	0.135	0.142	1	3	Atp6v1g1
Flii2	0.615732	-0.101804	0.176	0.184	1	3	Flii
Gm31641	0.617748	0.122411	0.101	0.095	1	3	Gm31641
Elfn21	0.618061	-0.10436	0.143	0.15	1	3	Elfn2
Orc13	0.620207	0.193917	0.166	0.159	1	3	Orc1
Gm418042	0.621294	0.114314	0.118	0.111	1	3	Gm41804
Sec24c1	0.621448	-0.101319	0.15	0.157	1	3	Sec24c
Asb8	0.623958	-0.112821	0.108	0.114	1	3	Asb8
Cep1201	0.627062	-0.100977	0.313	0.318	1	3	Cep120
St7l2	0.628317	-0.121638	0.306	0.309	1	3	St7l
Mrpl151	0.630115	0.111774	0.108	0.102	1	3	Mrpl15
Ncbp11	0.630602	0.113117	0.215	0.209	1	3	Ncbp1
Psma73	0.63171	0.101638	0.187	0.18	1	3	Psma7
Lonp1	0.631745	-0.110422	0.148	0.155	1	3	Lonp1
Bag6	0.632623	0.102091	0.139	0.132	1	3	Bag6
Mt31	0.633846	-0.119467	0.103	0.109	1	3	Mt3
Wdhd12	0.646017	0.185859	0.1	0.095	1	3	Wdhd1
Nynrin3	0.647398	-0.113211	0.102	0.108	1	3	Nynrin
Cd99l21	0.65075	0.111012	0.21	0.205	1	3	Cd99l2
Tdg1	0.653107	0.113946	0.11	0.104	1	3	Tdg
Mrpl382	0.65626	-0.102422	0.118	0.124	1	3	Mrpl38
Ppa1	0.656327	-0.113946	0.139	0.144	1	3	Ppa1
Aacs2	0.658743	-0.110449	0.248	0.254	1	3	Aacs
Zfp4382	0.665982	-0.106129	0.127	0.133	1	3	Zfp438
Tcta2	0.66683	0.100755	0.127	0.122	1	3	Tcta
Zfp812	0.668786	0.126253	0.132	0.127	1	3	Zfp81
Fdxr2	0.669988	-0.109082	0.27	0.273	1	3	Fdxr
Gm29088	0.672487	-0.122976	0.117	0.123	1	3	Gm29088
1810030O07Rik3	0.681473	-0.10436	0.122	0.128	1	3	1810030O07Rik
Tmem181a3	0.682119	0.151243	0.305	0.306	1	3	Tmem181a
Arel11	0.688821	0.100678	0.228	0.223	1	3	Arel1
Gm488932	0.694199	-0.116433	0.095	0.1	1	3	Gm48893
Twf21	0.702093	0.107144	0.102	0.098	1	3	Twf2
Slc6a17	0.702571	-0.112137	0.117	0.122	1	3	Slc6a17
Slc16a101	0.708287	-0.107527	0.138	0.142	1	3	Slc16a10
Tmem50b2	0.711904	-0.108861	0.102	0.106	1	3	Tmem50b
Has12	0.714526	-0.13766	0.154	0.158	1	3	Has1
Eif2b31	0.717945	0.100302	0.263	0.258	1	3	Eif2b3
Gramd42	0.718344	-0.141513	0.164	0.167	1	3	Gramd4
Mlh31	0.718965	-0.111555	0.127	0.131	1	3	Mlh3
Paqr83	0.721418	-0.15589	0.122	0.126	1	3	Paqr8
4930592A05Rik	0.724615	-0.132291	0.104	0.108	1	3	4930592A05Rik
Rab8b3	0.726671	0.123592	0.153	0.149	1	3	Rab8b
Agbl12	0.746415	-0.117416	0.129	0.133	1	3	Agbl1
Cep1281	0.747494	-0.108307	0.11	0.114	1	3	Cep128
Cep85l	0.750082	-0.111055	0.33	0.328	1	3	Cep85l
Elf11	0.751026	0.13593	0.106	0.102	1	3	Elf1
Esf11	0.758835	0.122572	0.262	0.262	1	3	Esf1
1600010M07Rik3	0.765607	0.111069	0.18	0.177	1	3	1600010M07Rik
Tsacc1	0.766118	0.108634	0.117	0.113	1	3	Tsacc
Parp14	0.771302	0.130564	0.132	0.128	1	3	Parp1
Mvp	0.773509	-0.10205	0.098	0.101	1	3	Mvp
Ckmt11	0.780185	-0.100749	0.127	0.13	1	3	Ckmt1
Taf122	0.78434	-0.106743	0.097	0.1	1	3	Taf12
Grm82	0.804517	0.154374	0.125	0.13	1	3	Grm8
Plxdc23	0.818286	-0.111055	0.148	0.151	1	3	Plxdc2
Pik3c2g	0.828218	-0.114414	0.107	0.109	1	3	Pik3c2g
Prtg2	0.834422	0.220628	0.155	0.154	1	3	Prtg
Fgfr11	0.874723	-0.115856	0.195	0.194	1	3	Fgfr1
Ndst33	0.931853	-0.15589	0.106	0.104	1	3	Ndst3
Cpne83	0.945413	0.113496	0.249	0.256	1	3	Cpne8
Gm424184	3.18906e-108	-0.79643	0.981	0.997	6.88965e-104	4	Gm42418
AC149090.14	1.04826e-76	1.45226	0.837	0.66	2.26465e-72	4	AC149090.1
Malat14	3.01089e-35	0.164003	1	1	6.50473e-31	4	Malat1
Ube3a4	3.20163e-35	0.52408	0.961	0.886	6.91681e-31	4	Ube3a
Gm153984	2.89713e-19	0.548937	0.869	0.782	6.25895e-15	4	Gm15398
Mir124a-1hg4	1.02215e-17	0.434235	0.887	0.81	2.20825e-13	4	Mir124a-1hg
Dst4	2.93341e-17	-0.274517	0.976	0.991	6.33735e-13	4	Dst
Leng94	4.05443e-17	0.668718	0.635	0.47	8.75919e-13	4	Leng9
Fam155a1	1.51996e-16	-0.121375	1	1	3.28373e-12	4	Fam155a
Frmd4a3	5.80801e-16	-0.189505	1	1	1.25476e-11	4	Frmd4a
Gm206424	1.72157e-15	0.64796	0.64	0.497	3.71927e-11	4	Gm20642
Srsf54	2.9168e-14	0.52378	0.7	0.592	6.30145e-10	4	Srsf5
Erc24	3.27213e-14	-0.119216	1	1	7.06911e-10	4	Erc2
Schip13	6.91937e-14	-0.15065	1	1	1.49486e-09	4	Schip1
Apba13	1.4174e-13	-0.179641	0.999	0.996	3.06215e-09	4	Apba1
Pbx12	6.21682e-13	-0.119737	1	1	1.34308e-08	4	Pbx1
Sgip1	2.50778e-12	-0.231528	0.972	0.984	5.41781e-08	4	Sgip1
Zfhx33	2.91811e-12	-0.178321	1	1	6.30428e-08	4	Zfhx3
1700042O10Rik4	3.03334e-12	0.346519	0.871	0.778	6.55323e-08	4	1700042O10Rik
mt-Co34	3.66374e-12	0.470245	0.733	0.635	7.91514e-08	4	mt-Co3
Celf44	5.7084e-12	-0.191758	0.995	0.999	1.23324e-07	4	Celf4
Fgfr24	7.15139e-12	0.397773	0.776	0.66	1.54499e-07	4	Fgfr2
Snhg94	8.4237e-12	1.24844	0.204	0.089	1.81986e-07	4	Snhg9
Rimbp23	8.74954e-12	-0.343099	0.762	0.861	1.89025e-07	4	Rimbp2
Prkca4	8.98852e-12	-0.149434	1	1	1.94188e-07	4	Prkca
Wsb14	1.30049e-11	0.350963	0.865	0.79	2.80959e-07	4	Wsb1
Nrg3os4	1.76843e-11	0.682538	0.513	0.377	3.82053e-07	4	Nrg3os
Tmem178b4	1.80369e-11	-0.171263	0.999	0.997	3.89669e-07	4	Tmem178b
Camta14	2.59902e-11	-0.313471	0.792	0.871	5.61492e-07	4	Camta1
Gm156804	4.96349e-11	0.481639	0.635	0.504	1.07231e-06	4	Gm15680
Anks1b	5.02649e-11	-0.130882	1	1	1.08592e-06	4	Anks1b
Cdh134	6.5544e-11	-0.301675	0.909	0.933	1.41601e-06	4	Cdh13
Grik14	1.38929e-10	0.38633	0.868	0.802	3.00142e-06	4	Grik1
Ntng13	2.51869e-10	0.447229	0.776	0.676	5.44138e-06	4	Ntng1
Mir100hg2	2.62639e-10	0.206396	0.983	0.98	5.67406e-06	4	Mir100hg
Gm269174	3.08952e-10	-0.292957	0.912	0.94	6.67459e-06	4	Gm26917
Fam129a4	3.23401e-10	1.09935	0.267	0.151	6.98675e-06	4	Fam129a
Epha54	3.76385e-10	0.136484	0.999	1	8.13142e-06	4	Epha5
Sv2c4	4.96821e-10	-0.200363	0.98	0.987	1.07333e-05	4	Sv2c
P2ry144	6.85062e-10	0.612762	0.5	0.369	1.48001e-05	4	P2ry14
Dnmt3a4	7.2047e-10	-0.30159	0.791	0.853	1.5565e-05	4	Dnmt3a
Kcnq1ot14	7.60845e-10	-0.239794	0.918	0.954	1.64373e-05	4	Kcnq1ot1
Lncpint4	1.18585e-09	-0.221573	0.964	0.976	2.56191e-05	4	Lncpint
Pid12	1.38197e-09	-0.264666	0.887	0.937	2.9856e-05	4	Pid1
Gm415054	1.47647e-09	0.455089	0.657	0.552	3.18977e-05	4	Gm41505
Ctnna34	1.85546e-09	0.58449	0.579	0.465	4.00855e-05	4	Ctnna3
Rgs61	2.19391e-09	-0.128465	1	1	4.73973e-05	4	Rgs6
Kalrn4	2.20422e-09	-0.299302	0.78	0.854	4.76199e-05	4	Kalrn
mt-Atp64	4.0371e-09	0.489686	0.603	0.488	8.72175e-05	4	mt-Atp6
Nav14	5.7789e-09	-0.210577	0.954	0.975	0.000124847	4	Nav1
mt-Nd44	6.40398e-09	0.574341	0.446	0.319	0.000138352	4	mt-Nd4
Il1rapl22	6.9914e-09	0.762859	0.315	0.197	0.000151042	4	Il1rapl2
Gm202754	8.67947e-09	0.475546	0.551	0.434	0.000187511	4	Gm20275
Sez6l5	9.12424e-09	-0.280904	0.841	0.881	0.00019712	4	Sez6l
Ank33	1.3141e-08	-0.183347	0.99	0.987	0.000283898	4	Ank3
Sik33	1.44308e-08	-0.272392	0.789	0.856	0.000311763	4	Sik3
5330438D12Rik4	2.06682e-08	0.406652	0.613	0.503	0.000446515	4	5330438D12Rik
Clstn21	3.99243e-08	-0.140177	1	1	0.000862524	4	Clstn2
Kcnd34	4.73128e-08	-0.143779	0.998	1	0.00102214	4	Kcnd3
Gm472714	5.42635e-08	0.414156	0.637	0.528	0.00117231	4	Gm47271
Lrp1b3	6.754e-08	0.129057	1	1	0.00145914	4	Lrp1b
Gm10433	6.84133e-08	-0.38281	0.452	0.576	0.001478	4	Gm1043
Sdk14	8.49998e-08	-0.275602	0.848	0.874	0.00183634	4	Sdk1
Slc16a44	8.91678e-08	0.905437	0.202	0.11	0.00192638	4	Slc16a4
Macf14	1.11627e-07	-0.152538	0.991	0.997	0.00241158	4	Macf1
Slc24a54	1.15851e-07	0.559109	0.45	0.344	0.00250284	4	Slc24a5
Frmd4b2	1.23911e-07	-0.179446	0.977	0.99	0.00267698	4	Frmd4b
Cmip4	1.2785e-07	-0.306507	0.713	0.778	0.00276206	4	Cmip
Snap252	1.85324e-07	0.157071	0.988	0.974	0.00400373	4	Snap25
Ror24	1.8858e-07	1.02097	0.254	0.16	0.00407409	4	Ror2
Atp1a33	1.9582e-07	-0.312892	0.707	0.795	0.00423049	4	Atp1a3
Nos1ap4	2.25414e-07	-0.159762	0.982	0.978	0.00486984	4	Nos1ap
Gpr158	2.31467e-07	-0.108421	1	1	0.00500061	4	Gpr158
Ddx57	2.41077e-07	0.322672	0.771	0.702	0.00520823	4	Ddx5
Pcdh152	2.62135e-07	0.137258	1	0.999	0.00566316	4	Pcdh15
Prickle23	4.25278e-07	-0.153725	0.996	0.995	0.00918771	4	Prickle2
Rcan22	4.57541e-07	-0.214117	0.969	0.967	0.00988471	4	Rcan2
mt-Nd24	6.01096e-07	0.655705	0.323	0.226	0.0129861	4	mt-Nd2
mt-Co14	6.32667e-07	0.327416	0.698	0.617	0.0136681	4	mt-Co1
Arhgap242	7.37028e-07	-0.438279	0.375	0.479	0.0159228	4	Arhgap24
4930419G24Rik4	7.69429e-07	0.215282	0.816	0.765	0.0166227	4	4930419G24Rik
Mycbp23	8.29575e-07	-0.13558	0.993	0.997	0.0179221	4	Mycbp2
Atxn12	9.6368e-07	-0.187788	0.956	0.975	0.0208193	4	Atxn1
Klhl293	9.79132e-07	-0.300927	0.696	0.77	0.0211532	4	Klhl29
Acer23	1.28622e-06	1.13451	0.177	0.101	0.0277874	4	Acer2
Rbms32	1.49175e-06	-0.116625	1	1	0.0322277	4	Rbms3
9530059O14Rik3	1.55582e-06	-0.176693	0.976	0.984	0.0336119	4	9530059O14Rik
Cmss14	1.69057e-06	-0.394139	0.477	0.572	0.0365231	4	Cmss1
Grm33	1.87347e-06	0.803019	0.239	0.154	0.0404743	4	Grm3
Ldlrad42	1.93682e-06	-0.173669	0.956	0.961	0.0418431	4	Ldlrad4
Eif2s3y4	2.0617e-06	0.718046	0.274	0.185	0.0445409	4	Eif2s3y
Sh3rf33	2.09437e-06	-0.348377	0.472	0.566	0.0452468	4	Sh3rf3
Slco3a11	2.64268e-06	-0.217203	0.766	0.84	0.0570924	4	Slco3a1
Ogt4	2.77149e-06	0.230913	0.894	0.877	0.0598753	4	Ogt
Auts22	2.81283e-06	-0.125006	1	1	0.0607684	4	Auts2
Kif1b	2.98304e-06	-0.202081	0.897	0.932	0.0644456	4	Kif1b
Nav24	3.04412e-06	-0.149259	0.979	0.982	0.0657651	4	Nav2
Kcnn33	3.66355e-06	-0.180952	0.921	0.928	0.0791473	4	Kcnn3
Mapk104	3.68709e-06	-0.1975	0.863	0.909	0.0796559	4	Mapk10
Ryr32	3.99891e-06	-0.255403	0.815	0.864	0.0863925	4	Ryr3
Ablim12	4.10273e-06	-0.264046	0.713	0.776	0.0886355	4	Ablim1
Pcsk2	4.839e-06	0.357487	0.606	0.514	0.104542	4	Pcsk2
1700025G04Rik3	5.00338e-06	-0.364048	0.431	0.526	0.108093	4	1700025G04Rik
Pex5l2	5.35124e-06	-0.135834	0.991	0.996	0.115608	4	Pex5l
Mif2	5.4209e-06	0.916254	0.14	0.073	0.117113	4	Mif
Grik33	5.48079e-06	-0.24011	0.734	0.815	0.118407	4	Grik3
Shisa93	6.05102e-06	-0.22915	0.847	0.861	0.130726	4	Shisa9
Large1	6.25374e-06	-0.15201	0.957	0.954	0.135106	4	Large1
Hs6st32	6.60591e-06	-0.141992	0.996	0.992	0.142714	4	Hs6st3
Luc7l23	6.86314e-06	0.140984	0.981	0.976	0.148271	4	Luc7l2
Stk32c4	6.93082e-06	-0.610918	0.157	0.238	0.149733	4	Stk32c
Acot74	7.00918e-06	-0.38927	0.447	0.533	0.151426	4	Acot7
Gm43190	7.6952e-06	1.17172	0.104	0.047	0.166247	4	Gm43190
Tenm21	8.01859e-06	0.183734	0.994	0.993	0.173234	4	Tenm2
Alk3	8.21451e-06	0.518994	0.442	0.35	0.177466	4	Alk
Prkce4	8.58615e-06	-0.219089	0.86	0.911	0.185495	4	Prkce
Prima13	9.6369e-06	-0.4019	0.367	0.462	0.208196	4	Prima1
Spats2l4	9.88917e-06	-0.252447	0.733	0.801	0.213646	4	Spats2l
Map1b3	1.01299e-05	-0.172356	0.936	0.957	0.218847	4	Map1b
Rgs7	1.01558e-05	-0.122689	0.993	0.987	0.219407	4	Rgs7
Gnao14	1.13523e-05	-0.23565	0.695	0.789	0.245256	4	Gnao1
Snhg44	1.15479e-05	0.669746	0.23	0.151	0.24948	4	Snhg4
Polb1	1.20458e-05	-0.281663	0.532	0.626	0.260237	4	Polb
Prpf4b4	1.3719e-05	0.251472	0.835	0.802	0.296384	4	Prpf4b
Aak14	1.54151e-05	-0.24483	0.713	0.786	0.333027	4	Aak1
Lsamp1	1.61912e-05	-0.211876	0.97	0.974	0.349795	4	Lsamp
Slc24a2	1.62607e-05	-0.190026	0.804	0.848	0.351297	4	Slc24a2
Dync1h14	1.70308e-05	-0.284769	0.624	0.709	0.367934	4	Dync1h1
Ggact4	1.81742e-05	0.451583	0.386	0.295	0.392636	4	Ggact
Ptprn23	2.00231e-05	-0.137002	0.974	0.98	0.432578	4	Ptprn2
Gm269364	2.07292e-05	0.282901	0.553	0.454	0.447833	4	Gm26936
Gm472834	2.08165e-05	-0.396428	0.434	0.518	0.44972	4	Gm47283
4930570B17Rik3	2.1076e-05	0.465324	0.327	0.238	0.455326	4	4930570B17Rik
Ntn12	2.11031e-05	-0.190272	0.886	0.921	0.455911	4	Ntn1
Msi23	2.11251e-05	-0.105249	0.999	0.999	0.456387	4	Msi2
A330023F24Rik3	2.11944e-05	0.168725	0.934	0.921	0.457884	4	A330023F24Rik
Rbfox34	2.13372e-05	-0.290201	0.528	0.623	0.460969	4	Rbfox3
Bcr4	2.24559e-05	-0.469906	0.337	0.419	0.485138	4	Bcr
Gabra23	2.34457e-05	0.58517	0.288	0.207	0.506522	4	Gabra2
Ppm1e1	2.59208e-05	-0.297753	0.71	0.755	0.559992	4	Ppm1e
Ank13	2.60574e-05	-0.234596	0.693	0.748	0.562944	4	Ank1
Gm351884	2.609e-05	0.331732	0.603	0.529	0.563647	4	Gm35188
Tmem1311	2.64708e-05	-0.373578	0.384	0.47	0.571874	4	Tmem131
Pcdh173	2.85314e-05	0.235374	0.82	0.762	0.616392	4	Pcdh17
Nfkb24	2.9116e-05	0.650185	0.208	0.135	0.629023	4	Nfkb2
Ralyl	3.00372e-05	0.181339	0.989	0.988	0.648925	4	Ralyl
Trio2	3.0804e-05	-0.234355	0.721	0.766	0.66549	4	Trio
Col25a12	3.09393e-05	-0.109792	0.997	0.996	0.668412	4	Col25a1
Sema6d1	3.14327e-05	-0.10628	0.999	1	0.679072	4	Sema6d
Syne14	3.19949e-05	-0.171447	0.902	0.933	0.691218	4	Syne1
App	3.28376e-05	-0.112071	0.996	0.999	0.709423	4	App
Adarb21	3.3898e-05	-0.141797	0.996	0.995	0.732333	4	Adarb2
Cacna1d2	3.53044e-05	-0.169206	0.939	0.972	0.762717	4	Cacna1d
Lrrc194	3.54348e-05	0.878982	0.15	0.088	0.765532	4	Lrrc19
Dock24	3.57533e-05	0.413191	0.391	0.302	0.772414	4	Dock2
AC160336.14	3.73156e-05	0.755654	0.161	0.096	0.806167	4	AC160336.1
Apbb21	3.77574e-05	-0.18696	0.755	0.818	0.81571	4	Apbb2
Ttll53	3.85619e-05	-0.399517	0.363	0.448	0.83309	4	Ttll5
Zfp804b4	3.96127e-05	0.225487	0.784	0.705	0.855792	4	Zfp804b
Dlgap44	4.1108e-05	-0.345574	0.412	0.501	0.888097	4	Dlgap4
Fmn2	4.59098e-05	-0.176205	0.82	0.857	0.991834	4	Fmn2
Gm456454	4.93356e-05	0.374429	0.476	0.39	1	4	Gm45645
Ppp2r2b2	5.10509e-05	-0.15195	0.967	0.97	1	4	Ppp2r2b
Rab6b4	5.28062e-05	-0.235811	0.596	0.677	1	4	Rab6b
Dpp103	5.34849e-05	0.134413	0.994	0.988	1	4	Dpp10
Ctdspl1	5.3777e-05	-0.218816	0.687	0.766	1	4	Ctdspl
Csmd22	5.82606e-05	-0.160357	0.936	0.961	1	4	Csmd2
Snrpf4	6.23685e-05	0.704123	0.17	0.105	1	4	Snrpf
Cdh84	6.45805e-05	0.10188	1	1	1	4	Cdh8
Mllt3	6.57942e-05	-0.196589	0.845	0.878	1	4	Mllt3
Rere3	7.08692e-05	-0.145568	0.965	0.979	1	4	Rere
Ttc91	7.26004e-05	-0.740953	0.077	0.131	1	4	Ttc9
Zdhhc203	7.47784e-05	0.313709	0.581	0.503	1	4	Zdhhc20
Mroh14	7.53596e-05	-0.37547	0.36	0.444	1	4	Mroh1
Mob3b4	7.8069e-05	-0.26207	0.628	0.69	1	4	Mob3b
Agpat43	8.07054e-05	-0.229239	0.654	0.715	1	4	Agpat4
Tle21	8.4498e-05	-0.341662	0.339	0.425	1	4	Tle2
Kcnj62	8.60309e-05	-0.110942	0.999	0.996	1	4	Kcnj6
Golga44	9.1225e-05	-0.346	0.468	0.542	1	4	Golga4
Gm154464	9.63637e-05	0.660639	0.208	0.14	1	4	Gm15446
Sox63	0.000101461	-0.139413	0.966	0.971	1	4	Sox6
Dgki4	0.0001037	-0.16715	0.919	0.959	1	4	Dgki
Man1c13	0.000113079	-0.350167	0.382	0.465	1	4	Man1c1
Rab3c1	0.000118837	-0.119196	0.989	0.995	1	4	Rab3c
Plxna43	0.000120811	-0.240675	0.735	0.793	1	4	Plxna4
Gm433763	0.000125377	0.46298	0.286	0.209	1	4	Gm43376
Galntl6	0.000131797	0.104929	1	1	1	4	Galntl6
Gm495214	0.000138128	0.640043	0.188	0.123	1	4	Gm49521
Atrnl14	0.000139049	-0.247775	0.67	0.722	1	4	Atrnl1
Gm494174	0.000139303	0.565625	0.211	0.143	1	4	Gm49417
Ubr43	0.000141915	-0.229049	0.7	0.756	1	4	Ubr4
Clk14	0.000143457	0.251198	0.594	0.507	1	4	Clk1
Eps82	0.000144008	-0.335683	0.39	0.469	1	4	Eps8
Egfem11	0.000144182	0.480372	0.401	0.329	1	4	Egfem1
Ttc31	0.00014591	-0.154099	0.924	0.958	1	4	Ttc3
Gpc61	0.000150862	-0.146769	0.976	0.984	1	4	Gpc6
1500015L24Rik	0.000152721	0.484427	0.328	0.255	1	4	1500015L24Rik
Rbm394	0.000153778	0.195868	0.883	0.839	1	4	Rbm39
Gse14	0.00015654	-0.219374	0.609	0.689	1	4	Gse1
Pfkp1	0.000157619	-0.23354	0.698	0.751	1	4	Pfkp
Rasgrf22	0.000167045	-0.179799	0.818	0.843	1	4	Rasgrf2
Gm386044	0.000172431	0.577096	0.211	0.144	1	4	Gm38604
mt-Cytb4	0.000179602	0.469409	0.299	0.224	1	4	mt-Cytb
Nfasc3	0.000186107	-0.195849	0.761	0.799	1	4	Nfasc
Gm197104	0.000188362	0.517428	0.282	0.211	1	4	Gm19710
1700084C06Rik4	0.000188788	0.485006	0.236	0.165	1	4	1700084C06Rik
Gm15679	0.000190892	0.696171	0.167	0.108	1	4	Gm15679
Shkbp12	0.000195928	-0.60003	0.109	0.167	1	4	Shkbp1
Gpi14	0.000197113	-0.304409	0.377	0.461	1	4	Gpi1
Lrpprc2	0.000199063	-0.223537	0.5	0.591	1	4	Lrpprc
March13	0.000199653	0.130376	0.993	0.988	1	4	March1
D030068K23Rik4	0.000204545	0.334446	0.475	0.403	1	4	D030068K23Rik
Nrg3	0.000204956	0.138849	1	1	1	4	Nrg3
Gm271534	0.000206985	0.500724	0.245	0.175	1	4	Gm27153
Ankrd124	0.000221434	-0.180446	0.798	0.848	1	4	Ankrd12
Tex23	0.000241267	-0.417177	0.224	0.297	1	4	Tex2
Pacsin14	0.000245228	-0.197842	0.639	0.719	1	4	Pacsin1
Gm152614	0.000245744	0.350151	0.519	0.453	1	4	Gm15261
Aff33	0.000255478	-0.242844	0.602	0.684	1	4	Aff3
Xkr64	0.000257309	-0.145628	0.88	0.912	1	4	Xkr6
Gm372404	0.00025945	0.332236	0.487	0.409	1	4	Gm37240
Zdhhc142	0.000269709	-0.336325	0.387	0.466	1	4	Zdhhc14
Nr6a1os4	0.000273182	0.386201	0.29	0.215	1	4	Nr6a1os
Gm369883	0.000274971	-0.602457	0.113	0.171	1	4	Gm36988
Pde10a1	0.000276321	-0.162533	0.921	0.957	1	4	Pde10a
3110021N24Rik4	0.000277047	0.373403	0.407	0.331	1	4	3110021N24Rik
Dlgap32	0.000278648	-0.304759	0.402	0.482	1	4	Dlgap3
Mkln1os4	0.000279681	0.496688	0.216	0.15	1	4	Mkln1os
Bbx1	0.000280725	-0.301392	0.406	0.484	1	4	Bbx
Sgsm14	0.000283447	-0.399703	0.343	0.415	1	4	Sgsm1
Gm317634	0.000296892	0.596037	0.183	0.122	1	4	Gm31763
Reep11	0.000305095	-0.196478	0.794	0.831	1	4	Reep1
mt-Atp84	0.000310571	0.721898	0.139	0.085	1	4	mt-Atp8
Rnpc31	0.00032231	0.326343	0.425	0.345	1	4	Rnpc3
Hnrnpa34	0.000322602	0.355298	0.402	0.325	1	4	Hnrnpa3
Plekhh2	0.000340928	-0.26135	0.451	0.533	1	4	Plekhh2
Tmem126a4	0.000343656	0.478747	0.259	0.19	1	4	Tmem126a
Grm11	0.000351032	-0.173137	0.799	0.831	1	4	Grm1
Ftl1-ps14	0.000361747	-0.620789	0.108	0.163	1	4	Ftl1-ps1
Gm161834	0.000361863	0.246487	0.678	0.604	1	4	Gm16183
Kcnq32	0.000363842	-0.123602	0.987	0.993	1	4	Kcnq3
Wnk23	0.000366554	-0.236161	0.707	0.756	1	4	Wnk2
Ulk2	0.000371338	0.261164	0.631	0.589	1	4	Ulk2
Gm50893	0.000378316	0.600483	0.233	0.171	1	4	Gm5089
1810034E14Rik4	0.000384345	0.398646	0.316	0.243	1	4	1810034E14Rik
Srrm31	0.000391613	-0.186626	0.752	0.815	1	4	Srrm3
Grip12	0.000393403	-0.132432	0.981	0.979	1	4	Grip1
Anks14	0.000410847	-0.370906	0.297	0.369	1	4	Anks1
Nedd4l2	0.000418033	-0.125025	0.882	0.902	1	4	Nedd4l
Epha63	0.000436793	0.161789	0.884	0.874	1	4	Epha6
Gm376793	0.000438893	0.48799	0.267	0.199	1	4	Gm37679
Celf33	0.000440903	0.309091	0.473	0.394	1	4	Celf3
Atg2b2	0.00044206	-0.4367	0.235	0.303	1	4	Atg2b
Kansl11	0.000450279	-0.160713	0.891	0.913	1	4	Kansl1
Apba22	0.00045057	-0.22605	0.644	0.719	1	4	Apba2
Samd43	0.00045305	-0.213394	0.611	0.685	1	4	Samd4
Igip3	0.000468969	0.607863	0.153	0.098	1	4	Igip
Alas2	0.00048013	0.798164	0.1	0.055	1	4	Alas2
Srsf64	0.000480221	0.360405	0.347	0.273	1	4	Srsf6
Cox8a4	0.00048688	0.46768	0.209	0.146	1	4	Cox8a
Ifi354	0.000492069	0.539676	0.242	0.176	1	4	Ifi35
Csmd3	0.000494269	0.116652	0.998	0.999	1	4	Csmd3
Nol4l2	0.000503117	-0.297693	0.366	0.446	1	4	Nol4l
mt-Nd14	0.000505088	0.439732	0.313	0.244	1	4	mt-Nd1
Gm374594	0.000510076	0.100103	0.751	0.676	1	4	Gm37459
Mcl12	0.000515373	0.740688	0.111	0.064	1	4	Mcl1
Rerg1	0.000534728	-0.253357	0.562	0.625	1	4	Rerg
Leo1	0.000544101	-0.734388	0.069	0.114	1	4	Leo1
Ebf13	0.000550393	0.360385	0.522	0.463	1	4	Ebf1
Epha43	0.000556022	-0.17293	0.806	0.831	1	4	Epha4
Gm501524	0.000557488	0.50638	0.229	0.167	1	4	Gm50152
Btbd113	0.000570173	-0.272109	0.626	0.663	1	4	Btbd11
Drd23	0.000580871	-0.150052	0.837	0.892	1	4	Drd2
Ryr22	0.000581276	-0.585383	0.096	0.147	1	4	Ryr2
Ptbp24	0.000581911	0.238266	0.654	0.594	1	4	Ptbp2
Gm283793	0.000587065	0.360473	0.324	0.252	1	4	Gm28379
Sycp23	0.000591127	0.522808	0.199	0.139	1	4	Sycp2
Gm159524	0.000595413	0.446326	0.24	0.175	1	4	Gm15952
Lpin21	0.000608467	-0.208675	0.554	0.639	1	4	Lpin2
Gsg1l4	0.000619749	-0.241825	0.645	0.698	1	4	Gsg1l
Gm491794	0.000619838	0.593508	0.184	0.127	1	4	Gm49179
Flywch13	0.000634532	-0.32354	0.345	0.421	1	4	Flywch1
Ctif4	0.000635155	-0.253073	0.489	0.558	1	4	Ctif
Mpp62	0.000635466	-0.193567	0.722	0.776	1	4	Mpp6
Gm112503	0.000679242	0.727059	0.124	0.076	1	4	Gm11250
Cacna1b2	0.000684668	-0.129625	0.927	0.949	1	4	Cacna1b
Hnrnpa2b14	0.000684788	0.297016	0.513	0.451	1	4	Hnrnpa2b1
Rreb12	0.000693352	-0.147507	0.968	0.98	1	4	Rreb1
Abr4	0.000693627	-0.211906	0.61	0.676	1	4	Abr
Tob12	0.000694055	0.567688	0.152	0.098	1	4	Tob1
Ntrk33	0.000701447	-0.294334	0.416	0.491	1	4	Ntrk3
Ppfibp12	0.000702824	-0.388063	0.245	0.312	1	4	Ppfibp1
Gpr453	0.000705199	-0.263421	0.453	0.534	1	4	Gpr45
Pacsin23	0.00071618	-0.44456	0.15	0.21	1	4	Pacsin2
Dot1l2	0.000723556	-0.362991	0.311	0.382	1	4	Dot1l
2900093K20Rik4	0.000751943	0.584114	0.184	0.127	1	4	2900093K20Rik
March32	0.00079928	-0.477477	0.165	0.224	1	4	March3
A230004M16Rik2	0.000814739	0.662247	0.133	0.084	1	4	A230004M16Rik
Pabpc44	0.00082619	0.403785	0.31	0.241	1	4	Pabpc4
Ppp2r2c3	0.00082974	-0.296257	0.37	0.442	1	4	Ppp2r2c
Dpysl23	0.000835733	-0.213785	0.626	0.678	1	4	Dpysl2
Znrf12	0.000852374	-0.195256	0.663	0.73	1	4	Znrf1
Dph32	0.000858482	0.730119	0.115	0.07	1	4	Dph3
Tmem117	0.000865107	-0.132097	0.967	0.969	1	4	Tmem117
St8sia12	0.000875119	-0.338923	0.293	0.362	1	4	St8sia1
Rab301	0.000893633	-0.371571	0.316	0.383	1	4	Rab30
Upp22	0.00089402	-0.131428	0.922	0.94	1	4	Upp2
Slc4a32	0.000898676	-0.258231	0.478	0.545	1	4	Slc4a3
Preb3	0.000905782	-0.424391	0.26	0.323	1	4	Preb
Myl64	0.000918867	0.318785	0.485	0.424	1	4	Myl6
Gm195224	0.000925332	0.606312	0.145	0.094	1	4	Gm19522
Taco14	0.000944531	-0.346468	0.345	0.411	1	4	Taco1
Me12	0.000944564	-0.326125	0.306	0.378	1	4	Me1
Rab26os4	0.000958298	0.598015	0.169	0.115	1	4	Rab26os
Mras2	0.000958399	-0.37163	0.252	0.32	1	4	Mras
Ttc14	0.000978709	-0.141763	0.911	0.936	1	4	Ttc14
Poglut14	0.000993327	0.590716	0.175	0.121	1	4	Poglut1
Gm160003	0.00102681	0.661532	0.138	0.089	1	4	Gm16000
Drg14	0.00103994	0.33649	0.403	0.339	1	4	Drg1
Tmem39a4	0.00104823	0.5881	0.137	0.088	1	4	Tmem39a
Med141	0.00106089	0.355345	0.32	0.251	1	4	Med14
Kansl1l3	0.00108494	0.190805	0.722	0.648	1	4	Kansl1l
Asap23	0.00110139	-0.274831	0.328	0.403	1	4	Asap2
Rad523	0.00111575	0.411654	0.217	0.156	1	4	Rad52
Sfxn34	0.00112187	0.319773	0.424	0.356	1	4	Sfxn3
Cacna2d33	0.00114543	-0.243068	0.58	0.642	1	4	Cacna2d3
Mrps18a2	0.00117008	0.533128	0.175	0.121	1	4	Mrps18a
Serinc14	0.00120314	0.419822	0.266	0.203	1	4	Serinc1
Sh3kbp12	0.00121034	0.366137	0.394	0.332	1	4	Sh3kbp1
Smdt11	0.00121969	0.774513	0.104	0.062	1	4	Smdt1
Mafg3	0.00122018	-0.268645	0.478	0.545	1	4	Mafg
Srgap33	0.00122202	-0.121896	0.896	0.944	1	4	Srgap3
Srgap12	0.00122848	-0.164612	0.792	0.833	1	4	Srgap1
Carmil12	0.00125186	-0.281096	0.393	0.459	1	4	Carmil1
Gm157874	0.00125248	0.553868	0.181	0.127	1	4	Gm15787
Gm116391	0.00125334	-0.703902	0.104	0.152	1	4	Gm11639
Banp4	0.00126495	-0.276034	0.411	0.48	1	4	Banp
Gm266584	0.00127779	0.578116	0.169	0.117	1	4	Gm26658
Zfp638	0.00129454	0.197599	0.706	0.659	1	4	Zfp638
Adamtsl11	0.00129706	-0.111095	1	0.997	1	4	Adamtsl1
H3f3b4	0.00130464	0.462307	0.207	0.15	1	4	H3f3b
Nolc1	0.00136277	-0.684919	0.073	0.115	1	4	Nolc1
4930414N06Rik1	0.00138081	0.652663	0.11	0.067	1	4	4930414N06Rik
Mrps63	0.00141565	-0.427587	0.156	0.213	1	4	Mrps6
4933408B17Rik	0.00147254	-0.736758	0.065	0.105	1	4	4933408B17Rik
Gm269792	0.00147286	0.612762	0.14	0.092	1	4	Gm26979
Sh3rf13	0.00148606	-0.322349	0.321	0.387	1	4	Sh3rf1
Elk1	0.00148723	-0.721913	0.062	0.101	1	4	Elk1
Gm487492	0.00150526	0.703646	0.111	0.068	1	4	Gm48749
Gm206412	0.00151212	0.741346	0.103	0.062	1	4	Gm20641
Gap43	0.00158147	-0.157626	0.769	0.822	1	4	Gap43
Pakap1	0.00159721	-0.151838	0.898	0.919	1	4	Pakap
Zfhx22	0.00165898	-0.295458	0.291	0.362	1	4	Zfhx2
Dapk13	0.00167006	-0.257988	0.391	0.463	1	4	Dapk1
Cyth33	0.00169629	-0.351936	0.359	0.419	1	4	Cyth3
Kif1a4	0.00170762	-0.161127	0.738	0.803	1	4	Kif1a
4930484I04Rik4	0.00171712	0.658383	0.132	0.087	1	4	4930484I04Rik
Tctex1d1	0.00174248	-0.657697	0.087	0.13	1	4	Tctex1d1
March112	0.00174808	-0.182644	0.7	0.765	1	4	March11
Cntnap5b1	0.00175404	0.211146	0.619	0.555	1	4	Cntnap5b
Rcan12	0.00175842	-0.300578	0.264	0.332	1	4	Rcan1
Gm157381	0.00175846	0.36717	0.303	0.239	1	4	Gm15738
Garnl31	0.00179472	-0.126794	0.899	0.929	1	4	Garnl3
Cfap61	0.00180115	0.772288	0.118	0.075	1	4	Cfap61
Peg31	0.00185247	-0.100135	0.957	0.963	1	4	Peg3
Senp34	0.00185614	0.532499	0.154	0.105	1	4	Senp3
Dner	0.00186636	-0.19275	0.656	0.709	1	4	Dner
Dus1l	0.00191129	-0.653555	0.073	0.114	1	4	Dus1l
Me33	0.00192542	-0.150069	0.788	0.844	1	4	Me3
Snhg33	0.0019359	0.624766	0.138	0.092	1	4	Snhg3
Wdr16	0.00198452	-0.51986	0.117	0.165	1	4	Wdr1
Gm127094	0.00200684	0.456742	0.285	0.227	1	4	Gm12709
Ptprm3	0.0020104	-0.463629	0.153	0.207	1	4	Ptprm
Ssr44	0.00202469	0.384671	0.27	0.209	1	4	Ssr4
Slc8a11	0.00202936	0.114112	0.972	0.963	1	4	Slc8a1
Col8a11	0.00209434	0.448722	0.249	0.192	1	4	Col8a1
Rps6kc12	0.00212963	-0.263049	0.413	0.476	1	4	Rps6kc1
Vps81	0.00214634	-0.293949	0.362	0.424	1	4	Vps8
Rab40b2	0.00214653	0.356369	0.244	0.184	1	4	Rab40b
Hdac44	0.0021481	-0.280852	0.35	0.42	1	4	Hdac4
Gm9603	0.00216628	0.527742	0.153	0.105	1	4	Gm960
Ssbp34	0.00216702	-0.271642	0.356	0.423	1	4	Ssbp3
Chd42	0.00218473	-0.264107	0.463	0.524	1	4	Chd4
Pcdh72	0.00221537	0.217415	0.569	0.51	1	4	Pcdh7
Dnajc193	0.00222115	0.43438	0.235	0.178	1	4	Dnajc19
Fgf122	0.00225232	-0.106293	0.963	0.979	1	4	Fgf12
Gm132694	0.00225854	0.26305	0.445	0.379	1	4	Gm13269
Ntrk23	0.00228147	-0.139265	0.894	0.899	1	4	Ntrk2
Vwc2l2	0.00229997	-0.114777	0.953	0.961	1	4	Vwc2l
Gabbr23	0.00230034	-0.153684	0.797	0.849	1	4	Gabbr2
Fndc94	0.00230915	0.352556	0.329	0.265	1	4	Fndc9
Cux23	0.00231799	-0.237847	0.581	0.639	1	4	Cux2
Atxn2l4	0.00238447	0.281914	0.436	0.374	1	4	Atxn2l
Klhl251	0.00238747	-0.652497	0.071	0.11	1	4	Klhl25
Pld5	0.00242109	-0.350816	0.256	0.319	1	4	Pld5
Rnf1413	0.00243438	0.467084	0.19	0.138	1	4	Rnf141
Mapre2	0.00244946	-0.178581	0.603	0.668	1	4	Mapre2
Fam222b1	0.00248189	-0.267761	0.434	0.495	1	4	Fam222b
Ube2cbp3	0.00248422	-0.478468	0.168	0.222	1	4	Ube2cbp
Hmgn13	0.00250735	0.413026	0.2	0.146	1	4	Hmgn1
Rps6ka12	0.00250925	-0.518909	0.109	0.155	1	4	Rps6ka1
Anks31	0.00251553	-0.307593	0.267	0.331	1	4	Anks3
Scn8a2	0.00252719	-0.188658	0.599	0.663	1	4	Scn8a
6530409C15Rik4	0.00257384	0.432918	0.229	0.175	1	4	6530409C15Rik
Lyn4	0.0025896	0.537474	0.191	0.14	1	4	Lyn
Arhgap441	0.00259356	-0.183012	0.646	0.711	1	4	Arhgap44
Zfp2513	0.00260695	-0.436991	0.148	0.199	1	4	Zfp251
Mir99ahg	0.0026129	0.122576	0.973	0.979	1	4	Mir99ahg
Pggt1b3	0.00265549	0.394439	0.267	0.209	1	4	Pggt1b
Prtg3	0.00266816	0.525978	0.179	0.129	1	4	Prtg
Gm144712	0.00267401	0.65325	0.107	0.067	1	4	Gm14471
Cpeb1	0.00271572	-0.16949	0.635	0.688	1	4	Cpeb1
Pde1c3	0.00271583	0.471357	0.193	0.14	1	4	Pde1c
Mcf2l	0.00272405	-0.240077	0.45	0.504	1	4	Mcf2l
1700111E14Rik4	0.00272767	0.333078	0.328	0.266	1	4	1700111E14Rik
6720427I07Rik4	0.00275185	0.393555	0.257	0.199	1	4	6720427I07Rik
Khdc41	0.00275815	0.254846	0.363	0.295	1	4	Khdc4
Gm463674	0.00275991	0.358854	0.297	0.238	1	4	Gm46367
Lmbr1	0.00277473	-0.210192	0.487	0.558	1	4	Lmbr1
Trip122	0.00282788	0.173725	0.762	0.724	1	4	Trip12
Nsmce21	0.00287993	-0.204852	0.576	0.638	1	4	Nsmce2
Tox5	0.00288237	0.344828	0.125	0.081	1	4	Tox
Igf2r2	0.00291884	-0.499363	0.136	0.185	1	4	Igf2r
Cep2902	0.00295089	-0.261614	0.448	0.5	1	4	Cep290
Zfas14	0.00296148	0.48186	0.177	0.127	1	4	Zfas1
Tek4	0.00297094	0.456257	0.18	0.13	1	4	Tek
Ncapd23	0.00297345	-0.632451	0.09	0.131	1	4	Ncapd2
Pigk2	0.00297762	0.178069	0.663	0.615	1	4	Pigk
Stag13	0.00299809	0.199174	0.753	0.723	1	4	Stag1
Snta13	0.00303205	-0.348798	0.247	0.306	1	4	Snta1
Vps13d	0.00305653	-0.190337	0.603	0.657	1	4	Vps13d
Zbtb201	0.00305702	0.134959	0.942	0.928	1	4	Zbtb20
Vamp42	0.00308371	0.404718	0.296	0.239	1	4	Vamp4
Suco2	0.00309981	0.263059	0.336	0.27	1	4	Suco
Tango21	0.00313702	-0.236458	0.481	0.535	1	4	Tango2
Pnck3	0.00315182	0.424429	0.208	0.155	1	4	Pnck
Rpl93	0.00315538	0.495116	0.141	0.096	1	4	Rpl9
Zbtb432	0.00316872	-0.444605	0.145	0.196	1	4	Zbtb43
Ppm1l2	0.00318448	-0.176198	0.528	0.606	1	4	Ppm1l
Camk2b2	0.00319982	-0.255374	0.425	0.491	1	4	Camk2b
Mcph13	0.00320017	-0.293637	0.36	0.423	1	4	Mcph1
Bicc13	0.00320899	-0.316246	0.405	0.458	1	4	Bicc1
Atxn7l13	0.00323022	-0.24311	0.508	0.563	1	4	Atxn7l1
Hdhd22	0.0032529	0.545694	0.14	0.096	1	4	Hdhd2
Ext11	0.00325709	-0.222548	0.595	0.646	1	4	Ext1
Fry	0.0032668	-0.120512	0.825	0.871	1	4	Fry
Ccdc1363	0.00329064	-0.214501	0.618	0.657	1	4	Ccdc136
Atp8a1	0.00338674	0.233229	0.478	0.413	1	4	Atp8a1
4933406I18Rik4	0.00341215	-0.255315	0.463	0.524	1	4	4933406I18Rik
Ski3	0.00341942	-0.429318	0.213	0.266	1	4	Ski
Dtx14	0.00343342	-0.393948	0.17	0.223	1	4	Dtx1
Sncaip1	0.00344022	-0.129326	0.882	0.909	1	4	Sncaip
Gm459044	0.00348264	0.315081	0.345	0.285	1	4	Gm45904
Dnajb52	0.00348612	0.657473	0.112	0.072	1	4	Dnajb5
Gm171064	0.00350764	0.269277	0.431	0.365	1	4	Gm17106
Atp2b24	0.00359095	-0.108889	0.871	0.887	1	4	Atp2b2
Ubr5	0.00359533	-0.156076	0.7	0.77	1	4	Ubr5
Herc1	0.00360464	-0.150603	0.878	0.899	1	4	Herc1
4930532I03Rik1	0.00361481	0.474481	0.18	0.131	1	4	4930532I03Rik
Ppfia2	0.00362702	-0.121336	0.933	0.946	1	4	Ppfia2
Sacs2	0.00374864	-0.268023	0.354	0.417	1	4	Sacs
Nnat4	0.00376553	0.264734	0.344	0.283	1	4	Nnat
Zfr24	0.00379454	-0.272248	0.291	0.354	1	4	Zfr2
Fbxo281	0.00380178	-0.305861	0.363	0.424	1	4	Fbxo28
Sdf44	0.00381681	0.524028	0.141	0.097	1	4	Sdf4
6330411D24Rik2	0.00382539	-0.658202	0.078	0.115	1	4	6330411D24Rik
Kif5c2	0.00384953	-0.180997	0.736	0.757	1	4	Kif5c
Washc22	0.00388677	-0.307162	0.281	0.34	1	4	Washc2
1700008O03Rik4	0.00390035	0.399473	0.258	0.203	1	4	1700008O03Rik
Gm424393	0.00393204	0.342331	0.333	0.274	1	4	Gm42439
Gm369754	0.00393995	0.235158	0.511	0.453	1	4	Gm36975
Riok23	0.00394997	0.431446	0.213	0.161	1	4	Riok2
Tceal92	0.00398322	0.607863	0.118	0.077	1	4	Tceal9
Supt202	0.00406133	0.245898	0.393	0.329	1	4	Supt20
Apc5	0.00409192	-0.144681	0.809	0.839	1	4	Apc
2510039O18Rik1	0.0040929	-0.49065	0.098	0.14	1	4	2510039O18Rik
Psip12	0.0041124	0.2352	0.5	0.442	1	4	Psip1
Trip11	0.00414612	-0.187948	0.498	0.57	1	4	Trip11
Mtcl1	0.00415258	-0.260313	0.454	0.509	1	4	Mtcl1
Gm30332	0.00420938	0.527742	0.151	0.106	1	4	Gm30332
Dym3	0.00421519	-0.177232	0.496	0.564	1	4	Dym
Selenos	0.0042214	0.647656	0.108	0.07	1	4	Selenos
Nploc43	0.00427243	-0.280703	0.34	0.4	1	4	Nploc4
Ackr43	0.00427379	0.526136	0.133	0.091	1	4	Ackr4
Rasgef1b1	0.00429545	-0.14242	0.822	0.87	1	4	Rasgef1b
Tmem2012	0.00442231	-0.382649	0.122	0.169	1	4	Tmem201
Plcg22	0.00443112	-0.425052	0.209	0.261	1	4	Plcg2
Disp12	0.00447178	-0.382356	0.171	0.223	1	4	Disp1
Gm485124	0.00450136	0.355159	0.316	0.26	1	4	Gm48512
Tmem132b4	0.00452884	-0.14973	0.766	0.791	1	4	Tmem132b
Ldhb3	0.004553	-0.251228	0.348	0.412	1	4	Ldhb
Bod1l3	0.00457499	-0.251959	0.445	0.499	1	4	Bod1l
Chn23	0.00458131	-0.441296	0.189	0.239	1	4	Chn2
Dgkz2	0.00462989	-0.135342	0.678	0.732	1	4	Dgkz
Inpp5a4	0.0047376	-0.229419	0.447	0.509	1	4	Inpp5a
9530026P05Rik1	0.00475301	0.469804	0.134	0.092	1	4	9530026P05Rik
Gtf2a22	0.00475526	0.384566	0.24	0.186	1	4	Gtf2a2
Wdpcp	0.00476802	0.326607	0.264	0.207	1	4	Wdpcp
Siah3	0.00479042	-0.279404	0.379	0.438	1	4	Siah3
Dnm22	0.00483381	-0.274192	0.389	0.442	1	4	Dnm2
Gdpd12	0.00486021	-0.292043	0.233	0.29	1	4	Gdpd1
Prkcz3	0.00488838	-0.208785	0.407	0.472	1	4	Prkcz
Kcnn2	0.00489808	0.372112	0.255	0.202	1	4	Kcnn2
Manf3	0.00491437	0.423857	0.258	0.206	1	4	Manf
Snx293	0.00499478	-0.209088	0.54	0.604	1	4	Snx29
Uqcrq2	0.00501552	0.606847	0.11	0.072	1	4	Uqcrq
Terf11	0.00504742	-0.300034	0.262	0.319	1	4	Terf1
Gm453211	0.00505768	0.54335	0.115	0.076	1	4	Gm45321
Gm446864	0.00514367	0.421123	0.196	0.147	1	4	Gm44686
Tjp13	0.00515234	-0.142812	0.78	0.808	1	4	Tjp1
Nap1l52	0.00517059	0.392486	0.204	0.154	1	4	Nap1l5
Snx43	0.00518334	-0.265789	0.26	0.32	1	4	Snx4
Chst113	0.00518925	-0.263135	0.429	0.483	1	4	Chst11
Cdk83	0.00519411	-0.201836	0.569	0.618	1	4	Cdk8
Foxo33	0.00520868	-0.419517	0.189	0.239	1	4	Foxo3
Zfp7041	0.00523299	-0.185242	0.541	0.601	1	4	Zfp704
Gm454353	0.00524054	0.581596	0.13	0.089	1	4	Gm45435
Ndufb82	0.00525633	0.565308	0.122	0.083	1	4	Ndufb8
Gm283704	0.00527235	0.430558	0.155	0.11	1	4	Gm28370
Mapk8ip3	0.0052782	-0.279467	0.413	0.466	1	4	Mapk8ip3
Rapgef12	0.00528451	-0.258104	0.4	0.455	1	4	Rapgef1
Gbf1	0.00531661	-0.133422	0.887	0.913	1	4	Gbf1
Zcchc143	0.00533767	-0.263037	0.344	0.404	1	4	Zcchc14
Gm136293	0.00539817	0.498203	0.216	0.168	1	4	Gm13629
Fopnl3	0.00554935	0.471709	0.186	0.139	1	4	Fopnl
Prkcb4	0.00557625	-0.186132	0.736	0.769	1	4	Prkcb
Rab121	0.00564489	-0.313663	0.262	0.318	1	4	Rab12
Rps294	0.00565066	0.461471	0.176	0.13	1	4	Rps29
Nlk	0.00566618	-0.12682	0.795	0.833	1	4	Nlk
Dynll11	0.00572079	0.558535	0.127	0.087	1	4	Dynll1
Ephb23	0.00574629	-0.234526	0.45	0.51	1	4	Ephb2
Lrba1	0.00579844	-0.139534	0.72	0.793	1	4	Lrba
Gm54413	0.00580229	0.32997	0.335	0.281	1	4	Gm5441
Cpne41	0.0058093	0.128483	0.931	0.908	1	4	Cpne4
Slc23a23	0.00581551	0.178608	0.7	0.643	1	4	Slc23a2
Ago23	0.00583719	-0.28174	0.367	0.423	1	4	Ago2
Chd91	0.00586288	-0.102343	0.908	0.913	1	4	Chd9
Rbm102	0.00590676	-0.318023	0.246	0.301	1	4	Rbm10
Ndufaf52	0.00591512	-0.339891	0.269	0.323	1	4	Ndufaf5
Grik22	0.00597716	0.128938	0.718	0.656	1	4	Grik2
Cep152	0.00598826	-0.585383	0.071	0.106	1	4	Cep152
Sdhaf31	0.00601074	0.406229	0.222	0.172	1	4	Sdhaf3
Pla2g63	0.00611333	0.51171	0.136	0.094	1	4	Pla2g6
Git23	0.00613004	-0.295213	0.3	0.358	1	4	Git2
Dlc12	0.00618639	-0.217911	0.219	0.276	1	4	Dlc1
Arhgap32	0.00625703	-0.195715	0.39	0.454	1	4	Arhgap32
Grid13	0.00631181	-0.107563	0.893	0.908	1	4	Grid1
Dtd14	0.0063196	-0.174365	0.55	0.615	1	4	Dtd1
Rsph10b2	0.00635458	-0.41483	0.125	0.169	1	4	Rsph10b
Tsacc2	0.00639793	-0.544741	0.086	0.123	1	4	Tsacc
Idh3b4	0.00640366	0.387837	0.189	0.142	1	4	Idh3b
Sptbn42	0.0064307	-0.139294	0.703	0.762	1	4	Sptbn4
Tmem200a1	0.00643971	0.258498	0.237	0.182	1	4	Tmem200a
Smg12	0.00650584	-0.135916	0.724	0.76	1	4	Smg1
Sergef3	0.00659185	-0.276834	0.287	0.346	1	4	Sergef
Sugt14	0.00664396	0.315081	0.237	0.184	1	4	Sugt1
Rps283	0.00664687	0.580426	0.1	0.064	1	4	Rps28
Epb41l13	0.00667329	-0.114422	0.811	0.854	1	4	Epb41l1
Nxph13	0.0067124	0.240194	0.24	0.185	1	4	Nxph1
Gk1	0.00674193	-0.297538	0.23	0.285	1	4	Gk
4833422C13Rik4	0.00677987	0.39672	0.233	0.184	1	4	4833422C13Rik
Gsdme4	0.00684236	0.223658	0.576	0.528	1	4	Gsdme
Cntn53	0.00684378	-0.104338	0.99	0.99	1	4	Cntn5
Pex73	0.00693674	0.333343	0.242	0.19	1	4	Pex7
Smarca51	0.00694466	0.282217	0.318	0.261	1	4	Smarca5
Hcn22	0.00697319	-0.383128	0.193	0.241	1	4	Hcn2
Vat1l3	0.00701704	-0.251266	0.398	0.446	1	4	Vat1l
Gm110994	0.0070238	0.266392	0.308	0.252	1	4	Gm11099
Rbfox21	0.00702537	-0.131387	0.767	0.818	1	4	Rbfox2
Tnrc183	0.00703798	-0.247967	0.399	0.454	1	4	Tnrc18
Gm171783	0.00705215	0.451059	0.15	0.108	1	4	Gm17178
Crtc24	0.00706251	0.543613	0.122	0.084	1	4	Crtc2
Mctp12	0.00712471	0.184398	0.697	0.663	1	4	Mctp1
Gm111494	0.00714759	0.21163	0.485	0.427	1	4	Gm11149
Sv2b3	0.00719474	-0.185686	0.632	0.659	1	4	Sv2b
Gm295303	0.00725923	0.315081	0.233	0.181	1	4	Gm29530
Trdmt13	0.00728063	0.519772	0.146	0.105	1	4	Trdmt1
Gm441514	0.00728806	0.312072	0.322	0.268	1	4	Gm44151
Zfp7383	0.00730679	0.386544	0.207	0.159	1	4	Zfp738
Arfrp13	0.00735005	0.531118	0.121	0.083	1	4	Arfrp1
Shank33	0.00735102	-0.193066	0.362	0.425	1	4	Shank3
Gdap2	0.00735268	-0.317374	0.184	0.235	1	4	Gdap2
Fat31	0.00738224	-0.124295	0.887	0.917	1	4	Fat3
Lix12	0.00741548	-0.159376	0.718	0.765	1	4	Lix1
Pyroxd12	0.00742033	-0.457508	0.113	0.155	1	4	Pyroxd1
Mfap32	0.00745542	-0.294685	0.26	0.314	1	4	Mfap3
7420701I03Rik3	0.00748353	0.486767	0.155	0.113	1	4	7420701I03Rik
Rap1gap21	0.00756493	-0.220902	0.46	0.517	1	4	Rap1gap2
Ccdc933	0.00761851	-0.307217	0.264	0.318	1	4	Ccdc93
Ccar12	0.00767692	0.179399	0.672	0.619	1	4	Ccar1
mt-Co24	0.00771574	0.291964	0.411	0.36	1	4	mt-Co2
Slc8a34	0.00779315	-0.14713	0.689	0.734	1	4	Slc8a3
Ppp1r12b1	0.00783883	-0.177517	0.652	0.693	1	4	Ppp1r12b
Polr3h4	0.00787121	0.406027	0.232	0.184	1	4	Polr3h
Mpped12	0.00792885	0.669924	0.101	0.067	1	4	Mpped1
Ddx3y4	0.00795806	0.470112	0.186	0.142	1	4	Ddx3y
Sorbs2os4	0.00802131	0.366695	0.234	0.185	1	4	Sorbs2os
Thoc13	0.00808066	0.224949	0.442	0.385	1	4	Thoc1
Cnst2	0.0081075	-0.375872	0.173	0.22	1	4	Cnst
Wdfy32	0.00811113	-0.129427	0.738	0.781	1	4	Wdfy3
Noc3l3	0.00811332	0.454244	0.14	0.1	1	4	Noc3l
Retreg13	0.00813166	-0.202526	0.531	0.581	1	4	Retreg1
Lysmd34	0.00815721	0.464307	0.139	0.098	1	4	Lysmd3
Ppp1r13b1	0.00818332	-0.240985	0.46	0.512	1	4	Ppp1r13b
Iqcb12	0.00818546	0.244198	0.442	0.388	1	4	Iqcb1
Fgf11	0.00826076	-0.259389	0.264	0.32	1	4	Fgf1
D10Wsu102e3	0.00828765	-0.253393	0.246	0.302	1	4	D10Wsu102e
Ppp3cb2	0.00830976	0.268985	0.41	0.356	1	4	Ppp3cb
H133	0.00832734	-0.294635	0.319	0.369	1	4	H13
Gmpr1	0.00833297	-0.332934	0.221	0.273	1	4	Gmpr
Prep4	0.00835052	-0.413114	0.157	0.202	1	4	Prep
Dnajc241	0.00835701	0.33773	0.245	0.194	1	4	Dnajc24
Cetn34	0.00846825	0.368719	0.211	0.163	1	4	Cetn3
Foxa13	0.00848893	0.485006	0.154	0.113	1	4	Foxa1
Maml23	0.00851928	-0.16489	0.598	0.657	1	4	Maml2
2210408F21Rik1	0.00852047	-0.164455	0.587	0.651	1	4	2210408F21Rik
Socs43	0.00857344	0.487034	0.141	0.101	1	4	Socs4
P2ry123	0.00863798	0.35437	0.247	0.197	1	4	P2ry12
Trak23	0.0086679	-0.302384	0.291	0.343	1	4	Trak2
Ubr21	0.00867438	-0.202659	0.416	0.475	1	4	Ubr2
Irs22	0.00872055	0.480667	0.132	0.093	1	4	Irs2
Gls1	0.00879342	0.129101	0.912	0.883	1	4	Gls
Brinp23	0.00880124	-0.326592	0.201	0.252	1	4	Brinp2
Raver23	0.0088407	-0.317187	0.23	0.281	1	4	Raver2
Lrrn31	0.00890854	0.240618	0.398	0.34	1	4	Lrrn3
B430010I23Rik4	0.00891806	0.369529	0.248	0.199	1	4	B430010I23Rik
Relch3	0.00892041	0.191149	0.544	0.493	1	4	Relch
Vps13b	0.00896082	-0.10927	0.86	0.89	1	4	Vps13b
Tln21	0.00898846	-0.203078	0.522	0.568	1	4	Tln2
Mprip2	0.00899542	-0.155666	0.648	0.707	1	4	Mprip
Zmat41	0.00907502	-0.195969	0.583	0.625	1	4	Zmat4
Setbp11	0.00913071	-0.146326	0.758	0.783	1	4	Setbp1
Slc39a103	0.00919505	0.443405	0.149	0.108	1	4	Slc39a10
Rapgef4	0.0092057	-0.117285	0.865	0.896	1	4	Rapgef4
Pcnx1	0.00923002	-0.201544	0.371	0.432	1	4	Pcnx
Iqsec14	0.00928678	-0.174783	0.719	0.761	1	4	Iqsec1
Agtpbp11	0.00928979	-0.141992	0.648	0.717	1	4	Agtpbp1
Kcnb14	0.00929979	-0.288618	0.292	0.346	1	4	Kcnb1
Atrx	0.00932084	-0.161294	0.704	0.741	1	4	Atrx
Bin11	0.00938871	-0.193932	0.513	0.572	1	4	Bin1
4930567K20Rik2	0.00951636	0.487034	0.135	0.096	1	4	4930567K20Rik
Dlg41	0.00952342	-0.239964	0.327	0.385	1	4	Dlg4
Ptchd42	0.00959412	-0.205511	0.456	0.52	1	4	Ptchd4
Sfswap3	0.00960573	-0.243827	0.403	0.455	1	4	Sfswap
Gm108484	0.00972984	0.339505	0.29	0.24	1	4	Gm10848
Nwd22	0.00984194	-0.114684	0.985	0.986	1	4	Nwd2
Elfn14	0.00984801	-0.447524	0.11	0.15	1	4	Elfn1
Zfyve272	0.00988138	0.311738	0.313	0.26	1	4	Zfyve27
Rnf2274	0.00993347	-0.478468	0.093	0.13	1	4	Rnf227
Klc22	0.00996527	-0.343882	0.202	0.251	1	4	Klc2
Gm144102	0.00998786	-0.443911	0.102	0.14	1	4	Gm14410
Cdc75	0.0101358	0.458817	0.176	0.134	1	4	Cdc7
Mfsd14a2	0.0101422	0.329828	0.227	0.178	1	4	Mfsd14a
Zfp3981	0.0101696	-0.243164	0.303	0.358	1	4	Zfp398
Cers21	0.0101816	0.518953	0.104	0.07	1	4	Cers2
Parg2	0.0102159	-0.228541	0.329	0.387	1	4	Parg
Dgkb	0.0102215	-0.163159	0.515	0.576	1	4	Dgkb
Caskin13	0.0103025	-0.295319	0.314	0.365	1	4	Caskin1
Mycbp5	0.0103326	0.284473	0.349	0.295	1	4	Mycbp
Ube2s4	0.0104586	-0.453103	0.101	0.139	1	4	Ube2s
Tatdn33	0.0105014	-0.377638	0.188	0.234	1	4	Tatdn3
Ablim24	0.010512	-0.145914	0.642	0.682	1	4	Ablim2
Atp6v1b21	0.0106659	0.251961	0.389	0.336	1	4	Atp6v1b2
Slc25a201	0.0107076	-0.472766	0.092	0.129	1	4	Slc25a20
Lncbate14	0.0107868	0.180152	0.38	0.322	1	4	Lncbate1
Fez23	0.0108397	-0.477594	0.103	0.14	1	4	Fez2
Lysmd22	0.010854	0.515779	0.122	0.085	1	4	Lysmd2
Fig42	0.0109108	-0.323245	0.172	0.219	1	4	Fig4
Bcs1l	0.0109117	0.381354	0.19	0.146	1	4	Bcs1l
Styx2	0.0109188	-0.286791	0.233	0.285	1	4	Styx
Crebbp	0.0109227	-0.17832	0.657	0.711	1	4	Crebbp
Snapc44	0.0109235	-0.361304	0.167	0.213	1	4	Snapc4
Ppp4r3b2	0.0110112	0.244231	0.407	0.353	1	4	Ppp4r3b
Clvs11	0.0110294	-0.125733	0.786	0.812	1	4	Clvs1
Cep2503	0.0110618	-0.293807	0.222	0.273	1	4	Cep250
Adam23	0.0111591	-0.124226	0.75	0.787	1	4	Adam23
Fancm3	0.0111707	-0.34341	0.158	0.203	1	4	Fancm
Ssbp13	0.0111732	0.332569	0.195	0.15	1	4	Ssbp1
Acap31	0.0112634	0.352556	0.182	0.138	1	4	Acap3
Vamp13	0.0112698	0.423334	0.13	0.092	1	4	Vamp1
Gm281984	0.0112849	0.330594	0.27	0.22	1	4	Gm28198
En14	0.0112857	0.230982	0.5	0.449	1	4	En1
Fam185a2	0.0113348	-0.325298	0.266	0.314	1	4	Fam185a
Ltbp32	0.0113998	-0.37749	0.154	0.198	1	4	Ltbp3
Plekhm34	0.0114132	-0.254284	0.395	0.445	1	4	Plekhm3
Lztr12	0.0114133	-0.339532	0.235	0.283	1	4	Lztr1
Cacng41	0.0114254	0.436545	0.116	0.08	1	4	Cacng4
Klhl103	0.0115729	0.473343	0.122	0.085	1	4	Klhl10
Acp14	0.0115874	0.205615	0.522	0.472	1	4	Acp1
Uvrag3	0.0116026	-0.21868	0.464	0.512	1	4	Uvrag
Snx94	0.0116313	-0.30877	0.312	0.357	1	4	Snx9
Ppp4r21	0.0116687	0.251565	0.358	0.304	1	4	Ppp4r2
Ncs12	0.0116977	-0.248424	0.314	0.367	1	4	Ncs1
Plekha73	0.0117116	-0.191879	0.63	0.661	1	4	Plekha7
Morf4l24	0.0117167	0.308626	0.313	0.264	1	4	Morf4l2
Zcchc42	0.0118654	-0.437538	0.129	0.169	1	4	Zcchc4
Gpr1612	0.0118679	-0.320706	0.194	0.241	1	4	Gpr161
A330102I10Rik2	0.0118772	0.33436	0.303	0.253	1	4	A330102I10Rik
Col11a14	0.0118785	0.520196	0.265	0.223	1	4	Col11a1
Tbc1d2b4	0.011888	-0.496157	0.085	0.119	1	4	Tbc1d2b
Cbwd12	0.0119157	0.362734	0.211	0.165	1	4	Cbwd1
B3galt24	0.0119635	0.507726	0.124	0.088	1	4	B3galt2
Thap32	0.0119761	-0.371761	0.158	0.202	1	4	Thap3
Erg283	0.0119975	0.489579	0.126	0.089	1	4	Erg28
Tent5d4	0.0120291	0.413383	0.132	0.094	1	4	Tent5d
Srpx21	0.0120636	0.33854	0.192	0.147	1	4	Srpx2
Ccpg12	0.0121015	0.291998	0.279	0.228	1	4	Ccpg1
Itsn13	0.0123149	-0.150394	0.682	0.72	1	4	Itsn1
Sipa1l11	0.0124426	-0.197313	0.478	0.521	1	4	Sipa1l1
Gm99292	0.0126218	0.51439	0.1	0.067	1	4	Gm9929
Ralgps14	0.0127225	-0.15366	0.668	0.731	1	4	Ralgps1
Manea	0.0128135	-0.537577	0.083	0.117	1	4	Manea
Zfp865	0.0128561	0.578116	0.104	0.071	1	4	Zfp865
Gm47423	0.0129599	0.533916	0.107	0.073	1	4	Gm47423
Tmem2163	0.0130089	0.505184	0.127	0.091	1	4	Tmem216
Numbl2	0.0130682	0.425505	0.215	0.172	1	4	Numbl
Fbxo94	0.0131535	0.353555	0.178	0.135	1	4	Fbxo9
Cnot103	0.0131543	-0.206233	0.461	0.508	1	4	Cnot10
Akap111	0.0132198	0.192495	0.438	0.379	1	4	Akap11
Atad52	0.0132604	-0.490541	0.095	0.13	1	4	Atad5
Atxn101	0.0132865	-0.127525	0.544	0.596	1	4	Atxn10
Rabep21	0.0132886	-0.556595	0.074	0.106	1	4	Rabep2
Gm392442	0.013331	0.315081	0.179	0.135	1	4	Gm39244
Ankrd34b1	0.0134474	0.368719	0.204	0.16	1	4	Ankrd34b
Uty4	0.0134617	0.280316	0.326	0.272	1	4	Uty
Oxr14	0.0135551	0.44876	0.165	0.125	1	4	Oxr1
Lca5l3	0.0135584	-0.356296	0.167	0.21	1	4	Lca5l
Top12	0.0135968	0.145156	0.61	0.549	1	4	Top1
Urgcp2	0.0136016	-0.229319	0.363	0.416	1	4	Urgcp
Rab11fip12	0.0136738	0.541149	0.102	0.07	1	4	Rab11fip1
Ssx2ip	0.0136901	-0.379211	0.158	0.201	1	4	Ssx2ip
Cdk102	0.0137438	-0.275398	0.26	0.311	1	4	Cdk10
Tra2a4	0.0137957	0.128505	0.832	0.818	1	4	Tra2a
Hacd44	0.0138194	0.384243	0.176	0.134	1	4	Hacd4
Slit23	0.0138285	0.156024	0.637	0.585	1	4	Slit2
Gm26549	0.0138405	0.371464	0.219	0.175	1	4	Gm26549
Rtl12	0.0138896	0.250951	0.42	0.367	1	4	Rtl1
Hnrnpu1	0.0139293	0.16923	0.666	0.636	1	4	Hnrnpu
Phkb	0.0139868	-0.174467	0.496	0.547	1	4	Phkb
Cbfb	0.014083	0.463473	0.107	0.073	1	4	Cbfb
Mtln	0.01415	-0.573273	0.076	0.108	1	4	Mtln
Gm492264	0.0141694	0.318913	0.28	0.232	1	4	Gm49226
Gm283764	0.0143075	0.417443	0.245	0.202	1	4	Gm28376
U2af22	0.0143537	0.309992	0.218	0.172	1	4	U2af2
Eaf24	0.0143812	0.327054	0.264	0.217	1	4	Eaf2
Pde1a3	0.0143979	0.283207	0.404	0.361	1	4	Pde1a
Myh103	0.0144689	-0.219255	0.424	0.478	1	4	Myh10
Atg7	0.0145243	-0.17467	0.495	0.543	1	4	Atg7
Arhgef122	0.014631	-0.169702	0.657	0.703	1	4	Arhgef12
Rb1cc11	0.0146327	-0.159921	0.623	0.656	1	4	Rb1cc1
1700080N15Rik4	0.0147136	0.525648	0.124	0.089	1	4	1700080N15Rik
Scn1b1	0.0147347	-0.405635	0.098	0.134	1	4	Scn1b
Patj	0.014802	-0.284237	0.283	0.332	1	4	Patj
Epb41l4a2	0.0150329	-0.207112	0.406	0.455	1	4	Epb41l4a
Tra2b3	0.0150781	0.259148	0.438	0.394	1	4	Tra2b
Srp143	0.0151047	0.402544	0.162	0.122	1	4	Srp14
Slc44a54	0.0151109	-0.327106	0.208	0.256	1	4	Slc44a5
Rpgrip13	0.0151109	0.480419	0.12	0.085	1	4	Rpgrip1
Nfkb1	0.0151371	-0.265143	0.413	0.458	1	4	Nfkb1
Hnrnpl2	0.015144	-0.209664	0.309	0.364	1	4	Hnrnpl
Ttc123	0.0151562	0.364834	0.184	0.142	1	4	Ttc12
Bmp2k3	0.0151629	-0.406059	0.129	0.168	1	4	Bmp2k
Etv61	0.0151692	-0.213003	0.548	0.584	1	4	Etv6
Rab362	0.0151915	0.369529	0.188	0.146	1	4	Rab36
Vit3	0.0152336	-0.326618	0.175	0.218	1	4	Vit
Ccdc1273	0.0152562	0.506223	0.108	0.075	1	4	Ccdc127
Cdc42bpb3	0.0153246	-0.20168	0.36	0.415	1	4	Cdc42bpb
Sptbn12	0.0153652	-0.111648	0.891	0.886	1	4	Sptbn1
Resf11	0.0154291	-0.308129	0.249	0.295	1	4	Resf1
Las1l1	0.0154749	0.200798	0.387	0.333	1	4	Las1l
Mfsd4a2	0.0154775	0.38248	0.184	0.143	1	4	Mfsd4a
Kcnk101	0.0154839	-0.34644	0.2	0.244	1	4	Kcnk10
Ptp4a21	0.0154963	-0.233661	0.343	0.394	1	4	Ptp4a2
Ppargc1a2	0.0155452	-0.308151	0.183	0.228	1	4	Ppargc1a
Angpt24	0.0155938	0.372797	0.159	0.119	1	4	Angpt2
Spcs3	0.0156128	0.541149	0.103	0.071	1	4	Spcs3
Gabrb12	0.0156283	0.102853	0.917	0.899	1	4	Gabrb1
Angpt12	0.0156455	-0.398396	0.213	0.253	1	4	Angpt1
Nipal21	0.0157432	-0.208037	0.44	0.49	1	4	Nipal2
Ccdc90b4	0.0158452	0.315081	0.196	0.152	1	4	Ccdc90b
Acp23	0.0158873	-0.421884	0.094	0.129	1	4	Acp2
Tmem2072	0.0158898	0.34384	0.226	0.181	1	4	Tmem207
Tnrc6c1	0.0160489	-0.132072	0.801	0.822	1	4	Tnrc6c
Trank12	0.0162439	-0.136715	0.762	0.786	1	4	Trank1
Zc3h183	0.0162975	-0.301004	0.167	0.211	1	4	Zc3h18
Cacnb4	0.0163968	-0.112398	0.882	0.904	1	4	Cacnb4
Gm325094	0.0164261	0.25437	0.553	0.516	1	4	Gm32509
Psmd42	0.0165546	-0.281423	0.248	0.297	1	4	Psmd4
Traf31	0.016592	-0.178099	0.606	0.647	1	4	Traf3
N4bp2l21	0.0166551	0.221335	0.504	0.463	1	4	N4bp2l2
Nrep3	0.0167029	0.485006	0.134	0.098	1	4	Nrep
Pik3r32	0.0167119	0.212466	0.403	0.35	1	4	Pik3r3
Letm12	0.0167502	-0.346117	0.171	0.214	1	4	Letm1
Gm390902	0.0167612	0.375493	0.231	0.188	1	4	Gm39090
Srsf123	0.0167676	0.336776	0.207	0.164	1	4	Srsf12
Sox121	0.0167911	0.487397	0.119	0.085	1	4	Sox12
Donson3	0.0167957	0.367549	0.177	0.136	1	4	Donson
Polr2c1	0.0168582	0.502167	0.118	0.084	1	4	Polr2c
Capzb1	0.0169251	-0.296902	0.252	0.298	1	4	Capzb
Pnkd	0.0169728	-0.292601	0.233	0.28	1	4	Pnkd
Armcx14	0.0170176	0.319174	0.263	0.217	1	4	Armcx1
Spred22	0.0170805	-0.243547	0.422	0.465	1	4	Spred2
Cdh10	0.0171228	-0.137616	0.836	0.856	1	4	Cdh10
Arhgap21	0.0171562	-0.149673	0.777	0.782	1	4	Arhgap21
Dpp93	0.0171915	-0.306407	0.188	0.232	1	4	Dpp9
Camk1d2	0.0172218	-0.204243	0.42	0.467	1	4	Camk1d
Gm483834	0.0172367	0.431726	0.158	0.119	1	4	Gm48383
Ano6	0.0172515	-0.141557	0.73	0.744	1	4	Ano6
Telo21	0.0172548	-0.494397	0.078	0.109	1	4	Telo2
Bcar32	0.0173289	-0.257878	0.344	0.392	1	4	Bcar3
Use11	0.0173479	0.51771	0.114	0.081	1	4	Use1
Atp5k4	0.0173564	0.434991	0.13	0.094	1	4	Atp5k
Gas53	0.0173692	0.229879	0.362	0.308	1	4	Gas5
Sirt53	0.0174706	0.42139	0.144	0.108	1	4	Sirt5
Zfp4622	0.0175181	-0.123075	0.784	0.807	1	4	Zfp462
Zcchc182	0.0175313	0.213831	0.451	0.402	1	4	Zcchc18
Phb2	0.0176545	-0.415458	0.106	0.142	1	4	Phb
Son	0.017735	0.11057	0.784	0.753	1	4	Son
Mapk143	0.0177482	-0.198405	0.353	0.407	1	4	Mapk14
Actb2	0.0178297	0.361375	0.151	0.113	1	4	Actb
Zfp144	0.0179074	-0.466739	0.091	0.125	1	4	Zfp14
Bend73	0.0179085	-0.412188	0.161	0.201	1	4	Bend7
Dpp32	0.0179979	-0.409284	0.127	0.164	1	4	Dpp3
Htatsf11	0.0181603	-0.507381	0.077	0.108	1	4	Htatsf1
Rnf144a	0.0182708	-0.345069	0.126	0.164	1	4	Rnf144a
Foxp43	0.0183552	0.278739	0.296	0.248	1	4	Foxp4
Ganab2	0.0183949	-0.355213	0.145	0.185	1	4	Ganab
AY0361181	0.018468	-0.150464	0.648	0.696	1	4	AY036118
Tmem1044	0.0185184	-0.374218	0.127	0.165	1	4	Tmem104
Coq10b4	0.0187098	0.303586	0.196	0.154	1	4	Coq10b
Lrrfip13	0.0187334	-0.179908	0.409	0.466	1	4	Lrrfip1
Abca74	0.0187922	-0.324663	0.205	0.248	1	4	Abca7
4732440D04Rik4	0.0188321	0.34693	0.182	0.142	1	4	4732440D04Rik
Btaf11	0.018839	-0.205608	0.409	0.458	1	4	Btaf1
Sumo23	0.0188642	0.306036	0.234	0.189	1	4	Sumo2
Maged11	0.0189021	0.220222	0.3	0.248	1	4	Maged1
Pcbp32	0.0189166	-0.272507	0.268	0.315	1	4	Pcbp3
Agbl54	0.0189252	0.356108	0.167	0.127	1	4	Agbl5
Fbxl54	0.0192035	0.220146	0.447	0.402	1	4	Fbxl5
Grk32	0.0192532	-0.12204	0.738	0.799	1	4	Grk3
Sptan12	0.0192545	-0.136372	0.714	0.744	1	4	Sptan1
Rtn13	0.0193213	-0.118613	0.814	0.841	1	4	Rtn1
Aste14	0.0193741	0.428144	0.155	0.118	1	4	Aste1
Cacng7	0.0195516	-0.226778	0.302	0.353	1	4	Cacng7
Sec24b	0.0195904	-0.1562	0.562	0.608	1	4	Sec24b
Tshz11	0.0196851	-0.290746	0.282	0.325	1	4	Tshz1
Cyp4v31	0.0197282	0.447185	0.127	0.093	1	4	Cyp4v3
Tmtc12	0.0197662	-0.305256	0.266	0.311	1	4	Tmtc1
Mdm12	0.0197963	-0.456294	0.093	0.126	1	4	Mdm1
Phykpl1	0.0198575	0.504906	0.115	0.083	1	4	Phykpl
Mtrf1l2	0.0199062	-0.435559	0.099	0.133	1	4	Mtrf1l
Gm266722	0.0199496	0.246626	0.275	0.228	1	4	Gm26672
Sf3b12	0.0200253	0.214438	0.54	0.509	1	4	Sf3b1
Gm47712	0.0200375	0.548571	0.125	0.092	1	4	Gm47712
Fmn11	0.0201263	-0.152027	0.736	0.766	1	4	Fmn1
Plcl21	0.0202173	-0.160257	0.436	0.493	1	4	Plcl2
Ppard2	0.0202403	-0.386578	0.145	0.184	1	4	Ppard
Acat12	0.0202776	-0.197917	0.457	0.503	1	4	Acat1
Ghr2	0.0203298	0.139714	0.625	0.592	1	4	Ghr
Trim22	0.020342	-0.134288	0.649	0.705	1	4	Trim2
Ammecr11	0.020361	-0.111718	0.813	0.85	1	4	Ammecr1
Enox11	0.0203866	0.286512	0.268	0.222	1	4	Enox1
Gm267494	0.0204003	0.307587	0.278	0.234	1	4	Gm26749
Zfp4233	0.0204985	-0.268314	0.228	0.274	1	4	Zfp423
Uso1	0.0205881	0.239475	0.374	0.327	1	4	Uso1
Firre1	0.0208545	0.157908	0.56	0.504	1	4	Firre
Micu34	0.0208808	0.140066	0.768	0.736	1	4	Micu3
Gm381344	0.0209329	0.329728	0.226	0.184	1	4	Gm38134
Tbc1d71	0.0209645	0.490168	0.112	0.08	1	4	Tbc1d7
Usf23	0.0210233	0.315081	0.221	0.178	1	4	Usf2
Gm268734	0.0210412	0.276879	0.352	0.306	1	4	Gm26873
Snx22	0.0213168	-0.223075	0.315	0.364	1	4	Snx2
Dysf1	0.0213579	-0.424856	0.151	0.189	1	4	Dysf
Ptpre1	0.0213588	-0.189366	0.551	0.592	1	4	Ptpre
Sdha1	0.021383	0.233617	0.34	0.293	1	4	Sdha
Mboat73	0.0213895	-0.308355	0.175	0.217	1	4	Mboat7
Pvt12	0.0214389	-0.140902	0.561	0.612	1	4	Pvt1
Rab3gap12	0.0214528	0.176845	0.46	0.404	1	4	Rab3gap1
1700094D03Rik4	0.0214637	0.614641	0.104	0.073	1	4	1700094D03Rik
Gm118841	0.021476	0.363175	0.165	0.127	1	4	Gm11884
Arf53	0.0215643	0.282555	0.23	0.186	1	4	Arf5
Auh2	0.0216239	-0.266029	0.356	0.396	1	4	Auh
Kcnt21	0.0216622	0.386003	0.172	0.134	1	4	Kcnt2
Dusp32	0.0216652	-0.496474	0.078	0.108	1	4	Dusp3
Etfdh2	0.0217336	0.375202	0.155	0.118	1	4	Etfdh
Tnfrsf213	0.0218667	-0.359248	0.15	0.189	1	4	Tnfrsf21
Lemd11	0.0218814	0.5159	0.131	0.097	1	4	Lemd1
Il1rapl11	0.0219681	0.117942	0.46	0.4	1	4	Il1rapl1
Sirt73	0.0219689	-0.261799	0.26	0.307	1	4	Sirt7
Vps33a3	0.0220277	-0.268314	0.234	0.28	1	4	Vps33a
Plekha63	0.0220523	-0.160815	0.574	0.617	1	4	Plekha6
Zfp4454	0.0220621	0.15193	0.642	0.6	1	4	Zfp445
Tmem2662	0.0220769	0.290969	0.264	0.219	1	4	Tmem266
Mark14	0.0220781	-0.246692	0.312	0.357	1	4	Mark1
Tbc1d22a1	0.0221358	-0.274698	0.227	0.272	1	4	Tbc1d22a
Ankrd13b2	0.022154	-0.264508	0.203	0.248	1	4	Ankrd13b
Ctps5	0.0222409	0.460279	0.144	0.109	1	4	Ctps
Gnal2	0.02237	-0.211548	0.376	0.424	1	4	Gnal
Dnajc18	0.0224004	0.221972	0.265	0.218	1	4	Dnajc18
Rbsn3	0.0224048	-0.362991	0.13	0.167	1	4	Rbsn
Mrps263	0.0224276	0.335741	0.166	0.127	1	4	Mrps26
Glyr1	0.0224797	-0.248979	0.367	0.412	1	4	Glyr1
Rsf1os14	0.0226496	0.370791	0.198	0.159	1	4	Rsf1os1
Pcca	0.0227066	-0.160692	0.648	0.681	1	4	Pcca
Cers11	0.0227667	-0.410744	0.123	0.159	1	4	Cers1
Slc38a24	0.0228668	0.233223	0.363	0.315	1	4	Slc38a2
Mta32	0.0229882	-0.190335	0.463	0.514	1	4	Mta3
Tut42	0.0230612	0.172201	0.582	0.538	1	4	Tut4
Timp22	0.0231266	-0.419777	0.11	0.144	1	4	Timp2
Cstf31	0.0231899	0.221774	0.534	0.5	1	4	Cstf3
Fbxl17	0.0232159	-0.10253	0.9	0.904	1	4	Fbxl17
Zcchc24	0.023299	-0.296563	0.195	0.238	1	4	Zcchc2
Slc33a14	0.0233475	0.298075	0.198	0.157	1	4	Slc33a1
Mfhas14	0.0233542	-0.304735	0.197	0.239	1	4	Mfhas1
Drg24	0.0235007	0.423334	0.132	0.098	1	4	Drg2
Rhoq2	0.0235076	-0.2493	0.254	0.301	1	4	Rhoq
Snx241	0.0235398	-0.137705	0.723	0.755	1	4	Snx24
Ppp2r1b2	0.0235743	0.500436	0.111	0.08	1	4	Ppp2r1b
Ntng23	0.02368	-0.394526	0.136	0.173	1	4	Ntng2
Kif223	0.0237194	0.485006	0.12	0.088	1	4	Kif22
Tmem1452	0.0237918	0.473343	0.12	0.088	1	4	Tmem145
Tcf4	0.023792	-0.103985	0.784	0.822	1	4	Tcf4
Farp13	0.0238513	-0.126684	0.676	0.731	1	4	Farp1
Mcoln12	0.0238973	0.496411	0.102	0.072	1	4	Mcoln1
Nipa22	0.023972	-0.292299	0.229	0.272	1	4	Nipa2
A330008L17Rik1	0.023995	0.11515	0.934	0.941	1	4	A330008L17Rik
Ripor21	0.0240147	-0.145541	0.678	0.711	1	4	Ripor2
1700110K17Rik1	0.0240631	0.424706	0.131	0.097	1	4	1700110K17Rik
4930555F03Rik1	0.0242094	0.55212	0.158	0.123	1	4	4930555F03Rik
St8sia34	0.0242248	0.454356	0.127	0.094	1	4	St8sia3
Epn13	0.0242452	0.350357	0.163	0.126	1	4	Epn1
Jpx2	0.0242953	0.315081	0.261	0.219	1	4	Jpx
Atf72	0.0244555	0.227618	0.404	0.357	1	4	Atf7
Sft2d33	0.0244748	-0.360192	0.1	0.134	1	4	Sft2d3
Daam13	0.024557	-0.171117	0.5	0.547	1	4	Daam1
Map2k52	0.0245775	-0.200349	0.444	0.484	1	4	Map2k5
E530011L22Rik4	0.024593	0.225032	0.229	0.184	1	4	E530011L22Rik
Chd51	0.0246261	-0.188685	0.426	0.474	1	4	Chd5
Tstd22	0.0246938	-0.407385	0.094	0.126	1	4	Tstd2
Prkar1b1	0.0247123	-0.162596	0.494	0.549	1	4	Prkar1b
Aatf2	0.0247156	-0.235493	0.333	0.382	1	4	Aatf
Eprs1	0.024797	-0.177213	0.349	0.403	1	4	Eprs
4933433G19Rik1	0.0248388	0.540963	0.104	0.075	1	4	4933433G19Rik
Frmd8	0.0249189	-0.490103	0.076	0.105	1	4	Frmd8
Zcchc94	0.0250162	0.368323	0.206	0.167	1	4	Zcchc9
Slmap	0.0250228	0.170086	0.539	0.492	1	4	Slmap
Ankrd13d2	0.0251871	-0.313508	0.234	0.277	1	4	Ankrd13d
Ap5m13	0.0252549	0.353216	0.177	0.139	1	4	Ap5m1
Pitpnm3	0.0252785	-0.198842	0.545	0.587	1	4	Pitpnm3
B230209E15Rik1	0.0252816	0.231779	0.377	0.331	1	4	B230209E15Rik
6430590A07Rik3	0.0253134	0.326577	0.196	0.156	1	4	6430590A07Rik
Rab433	0.0253617	-0.397821	0.107	0.14	1	4	Rab43
Creb3l23	0.0253948	0.321624	0.171	0.133	1	4	Creb3l2
Sipa1l31	0.0254012	-0.24457	0.331	0.375	1	4	Sipa1l3
Dzip13	0.0254052	-0.159828	0.502	0.551	1	4	Dzip1
Fam49b1	0.0254386	-0.130118	0.642	0.714	1	4	Fam49b
Dmxl21	0.025449	-0.129951	0.682	0.72	1	4	Dmxl2
Ankrd114	0.0255168	-0.100426	0.73	0.78	1	4	Ankrd11
Atp8a23	0.025605	-0.15097	0.743	0.765	1	4	Atp8a2
Cnbd22	0.0256515	0.353121	0.203	0.164	1	4	Cnbd2
Rchy14	0.0256865	0.245071	0.268	0.222	1	4	Rchy1
Csrnp3	0.0257209	-0.183901	0.615	0.651	1	4	Csrnp3
Apex22	0.0257356	-0.203918	0.455	0.497	1	4	Apex2
Atrn	0.0257963	-0.142712	0.523	0.573	1	4	Atrn
Pcdh19	0.0259532	-0.202642	0.331	0.381	1	4	Pcdh19
Sesn12	0.0259872	-0.199492	0.401	0.451	1	4	Sesn1
Snx323	0.026007	0.23873	0.274	0.228	1	4	Snx32
Hacd1	0.0260086	-0.230439	0.402	0.442	1	4	Hacd1
Csf2ra2	0.0260168	0.260496	0.281	0.236	1	4	Csf2ra
Ttc171	0.0260597	-0.175823	0.433	0.484	1	4	Ttc17
Cog3	0.0260758	0.25825	0.326	0.281	1	4	Cog3
Hif1an4	0.0261242	0.430558	0.131	0.098	1	4	Hif1an
Zbtb371	0.0262499	0.34968	0.164	0.127	1	4	Zbtb37
Atp9b	0.0262561	-0.123456	0.612	0.668	1	4	Atp9b
Obsl1	0.0265472	-0.465138	0.073	0.101	1	4	Obsl1
Prdm53	0.0265679	-0.279797	0.214	0.256	1	4	Prdm5
Nae1	0.0265819	0.1878	0.306	0.257	1	4	Nae1
9030622O22Rik2	0.026664	-0.214585	0.418	0.466	1	4	9030622O22Rik
Rmnd5a4	0.0266979	0.207302	0.335	0.286	1	4	Rmnd5a
Map1lc3a2	0.0267797	0.436097	0.136	0.102	1	4	Map1lc3a
Kansl31	0.0269194	-0.256174	0.398	0.433	1	4	Kansl3
Zfp583	0.0269386	0.465861	0.104	0.075	1	4	Zfp583
Ksr23	0.026979	-0.121306	0.669	0.698	1	4	Ksr2
Ksr13	0.0270499	-0.388677	0.131	0.167	1	4	Ksr1
Mipol1	0.027103	0.209128	0.413	0.365	1	4	Mipol1
Plxdc24	0.0271033	0.279582	0.191	0.152	1	4	Plxdc2
Mapkap11	0.0271105	-0.157057	0.57	0.601	1	4	Mapkap1
Cpq2	0.0271809	-0.189036	0.473	0.51	1	4	Cpq
Tmcc21	0.0272249	-0.351675	0.125	0.16	1	4	Tmcc2
Stt3b1	0.0272342	0.284849	0.3	0.257	1	4	Stt3b
Cog5	0.0272453	0.160213	0.576	0.535	1	4	Cog5
Rrn34	0.0272688	0.310755	0.251	0.209	1	4	Rrn3
Gm165994	0.0273567	0.256359	0.416	0.379	1	4	Gm16599
Arhgef101	0.0273766	-0.447055	0.1	0.131	1	4	Arhgef10
Map1a4	0.0274091	-0.300489	0.261	0.302	1	4	Map1a
Gm502702	0.0274097	0.369529	0.169	0.133	1	4	Gm50270
Osbpl32	0.0274863	-0.141898	0.579	0.613	1	4	Osbpl3
March6	0.0275278	-0.141575	0.397	0.453	1	4	March6
Adcy53	0.0275362	-0.172896	0.416	0.467	1	4	Adcy5
Smpd32	0.0275447	-0.25714	0.304	0.348	1	4	Smpd3
C797984	0.027579	0.168836	0.458	0.407	1	4	C79798
Sgsm22	0.0276686	0.260115	0.301	0.257	1	4	Sgsm2
Cmas	0.0277366	-0.302449	0.171	0.211	1	4	Cmas
Eif2b43	0.0277421	-0.370283	0.117	0.151	1	4	Eif2b4
Clcc1	0.0277926	0.4571	0.103	0.073	1	4	Clcc1
Tbce3	0.0278027	-0.182195	0.362	0.412	1	4	Tbce
Adsl4	0.0279441	0.456173	0.125	0.093	1	4	Adsl
Hnrnpk4	0.0279509	0.319728	0.235	0.194	1	4	Hnrnpk
Plekha13	0.0279928	0.19034	0.42	0.369	1	4	Plekha1
Grik53	0.0280321	-0.172819	0.417	0.47	1	4	Grik5
Dnajc61	0.0280601	-0.102842	0.927	0.934	1	4	Dnajc6
Rab283	0.0280642	0.200261	0.437	0.388	1	4	Rab28
Tox23	0.0280939	-0.165913	0.417	0.469	1	4	Tox2
Gtf2ird12	0.0280969	-0.167887	0.531	0.579	1	4	Gtf2ird1
Ccnh3	0.028107	0.248506	0.345	0.301	1	4	Ccnh
Rps262	0.0281385	0.446326	0.112	0.081	1	4	Rps26
Gm152701	0.0281387	-0.439806	0.075	0.104	1	4	Gm15270
Snrnp2001	0.0282397	0.410659	0.122	0.091	1	4	Snrnp200
Tecpr22	0.028282	-0.268526	0.261	0.306	1	4	Tecpr2
Sept31	0.0283327	0.253179	0.341	0.297	1	4	Sept3
Syt71	0.0283714	-0.135489	0.729	0.769	1	4	Syt7
Rilpl11	0.0283794	-0.375815	0.109	0.142	1	4	Rilpl1
Slc16a111	0.028385	0.445478	0.125	0.093	1	4	Slc16a11
Lrrc402	0.0284629	0.321684	0.174	0.136	1	4	Lrrc40
Mtmr102	0.0286609	-0.34476	0.173	0.211	1	4	Mtmr10
Nisch3	0.0288534	-0.174918	0.432	0.486	1	4	Nisch
Syt173	0.0289298	-0.131847	0.768	0.795	1	4	Syt17
Fbxo311	0.028956	-0.307949	0.14	0.177	1	4	Fbxo31
Hnrnpdl4	0.0290598	0.251043	0.43	0.396	1	4	Hnrnpdl
Rnf1301	0.0292532	-0.149169	0.565	0.61	1	4	Rnf130
Kirrel4	0.0292953	0.328713	0.23	0.19	1	4	Kirrel
Adipor11	0.0293219	-0.378983	0.126	0.16	1	4	Adipor1
Nup853	0.0294348	-0.391872	0.11	0.143	1	4	Nup85
St6galnac53	0.0294714	-0.126801	0.784	0.795	1	4	St6galnac5
Ralgapa2	0.0295501	-0.133622	0.708	0.736	1	4	Ralgapa2
Platr251	0.0295568	-0.234983	0.198	0.24	1	4	Platr25
Gm267244	0.0296232	0.299314	0.269	0.227	1	4	Gm26724
Gm267821	0.0296423	-0.204388	0.252	0.299	1	4	Gm26782
Slc44a21	0.0297232	-0.287235	0.232	0.273	1	4	Slc44a2
Ift801	0.0297622	0.295802	0.176	0.138	1	4	Ift80
4930455C13Rik4	0.0298614	0.335165	0.169	0.133	1	4	4930455C13Rik
Chuk2	0.0298683	-0.200901	0.414	0.457	1	4	Chuk
Ssbp2	0.0299094	-0.109511	0.909	0.919	1	4	Ssbp2
Pcmtd14	0.0299217	0.140893	0.652	0.621	1	4	Pcmtd1
Mto14	0.0300823	0.342562	0.167	0.131	1	4	Mto1
Nudc	0.030093	-0.499052	0.073	0.101	1	4	Nudc
Prickle12	0.0300982	-0.103347	0.803	0.841	1	4	Prickle1
Zfp8662	0.0302018	0.395005	0.132	0.1	1	4	Zfp866
Kif3a1	0.0302238	-0.197254	0.435	0.472	1	4	Kif3a
Jade13	0.0302243	0.289395	0.25	0.209	1	4	Jade1
Tspyl44	0.0302821	0.447531	0.133	0.101	1	4	Tspyl4
1700024B18Rik3	0.0304031	0.436097	0.135	0.102	1	4	1700024B18Rik
Xylt11	0.0304168	-0.115179	0.675	0.701	1	4	Xylt1
Sart12	0.0304324	-0.443911	0.093	0.123	1	4	Sart1
Dnm11	0.030442	-0.166351	0.489	0.533	1	4	Dnm1
Nin3	0.03046	-0.293494	0.229	0.269	1	4	Nin
Gtf3c33	0.0304836	0.33176	0.197	0.159	1	4	Gtf3c3
Dyrk1a1	0.0305502	-0.135402	0.575	0.615	1	4	Dyrk1a
Gm19923	0.0306461	0.192825	0.446	0.403	1	4	Gm1992
Usp313	0.0306481	-0.407691	0.114	0.147	1	4	Usp3
Grin2c2	0.0308679	-0.176153	0.423	0.47	1	4	Grin2c
Ndufs52	0.0309074	0.341553	0.13	0.097	1	4	Ndufs5
Gle12	0.030938	0.304665	0.21	0.171	1	4	Gle1
Brd34	0.0309559	-0.2512	0.213	0.256	1	4	Brd3
Usp15	0.0310565	-0.141297	0.549	0.597	1	4	Usp15
AI5044323	0.0310575	0.371115	0.162	0.127	1	4	AI504432
Orc23	0.0311188	0.183291	0.264	0.218	1	4	Orc2
Rbis4	0.0311365	0.294441	0.257	0.215	1	4	Rbis
Pkd11	0.0312513	-0.168002	0.462	0.507	1	4	Pkd1
Xrn23	0.0312971	0.225603	0.38	0.333	1	4	Xrn2
Lamc14	0.0312982	-0.242776	0.292	0.336	1	4	Lamc1
Btbd92	0.0314325	-0.125442	0.717	0.757	1	4	Btbd9
Htra21	0.0316624	-0.416986	0.093	0.123	1	4	Htra2
E230016M11Rik1	0.0317862	-0.170691	0.399	0.451	1	4	E230016M11Rik
Taok12	0.0318003	0.15087	0.59	0.549	1	4	Taok1
Tmem2321	0.0318138	-0.453103	0.092	0.122	1	4	Tmem232
Egln13	0.0319411	-0.303829	0.171	0.209	1	4	Egln1
Usp131	0.0319429	-0.269881	0.322	0.362	1	4	Usp13
Dynlt31	0.0321079	0.443665	0.102	0.073	1	4	Dynlt3
Immp1l3	0.0321125	0.309107	0.322	0.282	1	4	Immp1l
Scly2	0.0321408	-0.499052	0.073	0.1	1	4	Scly
Picalm2	0.0322039	0.187074	0.488	0.448	1	4	Picalm
Fnip22	0.0322099	-0.146179	0.411	0.462	1	4	Fnip2
Dancr4	0.0322179	0.315081	0.3	0.261	1	4	Dancr
Cyfip22	0.0322332	-0.176539	0.576	0.621	1	4	Cyfip2
Aven4	0.0322456	0.243528	0.295	0.252	1	4	Aven
Uggt21	0.0322774	-0.145872	0.644	0.669	1	4	Uggt2
Stk112	0.0323354	-0.368246	0.107	0.139	1	4	Stk11
Cct51	0.0323393	-0.449702	0.09	0.119	1	4	Cct5
Cep1644	0.0324449	-0.210547	0.372	0.413	1	4	Cep164
Cfp2	0.0324793	0.403618	0.133	0.101	1	4	Cfp
Tspan54	0.0325104	-0.206573	0.437	0.478	1	4	Tspan5
Tmem151a1	0.0326617	0.437072	0.117	0.087	1	4	Tmem151a
Garem13	0.0326739	-0.304315	0.36	0.394	1	4	Garem1
Ercc21	0.0326925	-0.301215	0.129	0.164	1	4	Ercc2
Tmem60	0.0327013	-0.414065	0.087	0.117	1	4	Tmem60
Gpr614	0.0327255	0.355953	0.144	0.11	1	4	Gpr61
Pycr21	0.0329402	0.540963	0.103	0.075	1	4	Pycr2
Med17	0.0329681	0.272012	0.184	0.146	1	4	Med17
Inafm14	0.0330241	0.388662	0.14	0.108	1	4	Inafm1
Bcas3os14	0.0330852	0.315081	0.224	0.185	1	4	Bcas3os1
Dipk1b4	0.0331163	0.327359	0.184	0.147	1	4	Dipk1b
Ubxn2b2	0.0331807	0.342826	0.167	0.131	1	4	Ubxn2b
Parp41	0.0331823	0.382195	0.105	0.076	1	4	Parp4
Adck21	0.0332858	-0.392738	0.096	0.126	1	4	Adck2
Nap1l42	0.033316	0.24329	0.287	0.243	1	4	Nap1l4
Plpp53	0.0333399	0.405536	0.143	0.11	1	4	Plpp5
Purg	0.0333767	-0.15729	0.482	0.53	1	4	Purg
Phf202	0.0333836	-0.185783	0.386	0.434	1	4	Phf20
Kctd93	0.0335072	-0.309219	0.162	0.199	1	4	Kctd9
4933411O13Rik3	0.0335963	0.354	0.194	0.157	1	4	4933411O13Rik
Rbm243	0.0338093	0.307044	0.14	0.106	1	4	Rbm24
Nipal31	0.0338274	-0.359044	0.146	0.181	1	4	Nipal3
Fam169a3	0.0340535	0.224252	0.384	0.339	1	4	Fam169a
Paip13	0.0340876	0.252617	0.256	0.215	1	4	Paip1
Appl23	0.0342089	0.273589	0.276	0.235	1	4	Appl2
Faim22	0.0342299	0.297803	0.193	0.155	1	4	Faim2
Akap82	0.0344485	-0.154404	0.398	0.454	1	4	Akap8
Gm427882	0.0345006	0.452585	0.104	0.076	1	4	Gm42788
Anxa1	0.034527	0.229287	0.358	0.314	1	4	Anxa1
Gpd24	0.0346036	-0.192973	0.34	0.387	1	4	Gpd2
Lama33	0.0346335	-0.206215	0.549	0.57	1	4	Lama3
Zfp3302	0.0346589	0.408863	0.115	0.085	1	4	Zfp330
Vwa82	0.0348347	-0.131495	0.653	0.693	1	4	Vwa8
3110056K07Rik3	0.0348575	0.275911	0.243	0.203	1	4	3110056K07Rik
Ypel32	0.0348719	0.247967	0.199	0.16	1	4	Ypel3
Fads6	0.0349856	-0.347884	0.093	0.123	1	4	Fads6
Zeb14	0.035111	-0.129781	0.856	0.877	1	4	Zeb1
Nxn4	0.0352842	-0.213551	0.349	0.394	1	4	Nxn
Plxna12	0.0353638	-0.176549	0.313	0.362	1	4	Plxna1
Focad	0.0353894	-0.109309	0.775	0.829	1	4	Focad
Ap2a13	0.0354418	-0.246147	0.221	0.262	1	4	Ap2a1
Ankrd292	0.0354847	-0.246147	0.216	0.257	1	4	Ankrd29
Trim43c4	0.0355004	0.330348	0.148	0.114	1	4	Trim43c
Anks63	0.0355667	-0.345609	0.131	0.165	1	4	Anks6
Adk2	0.035711	-0.180261	0.456	0.495	1	4	Adk
Adam22	0.0357338	-0.102733	0.912	0.929	1	4	Adam22
Sars	0.0357641	0.237379	0.359	0.319	1	4	Sars
Bcorl13	0.0358073	-0.381303	0.108	0.139	1	4	Bcorl1
Gxylt12	0.0359253	-0.262577	0.202	0.243	1	4	Gxylt1
Nfxl13	0.036109	0.319639	0.23	0.193	1	4	Nfxl1
Drosha1	0.0361267	-0.197191	0.356	0.403	1	4	Drosha
Dtnbos4	0.036127	0.315081	0.171	0.135	1	4	Dtnbos
Pdss1	0.0362185	-0.256335	0.315	0.357	1	4	Pdss1
Htt2	0.0363056	-0.175181	0.474	0.509	1	4	Htt
Sc5d3	0.0363576	0.274723	0.216	0.177	1	4	Sc5d
mt-Nd34	0.0363695	0.35622	0.185	0.15	1	4	mt-Nd3
Gm326183	0.0367963	-0.179116	0.228	0.273	1	4	Gm32618
Sbds3	0.0368256	0.36455	0.141	0.109	1	4	Sbds
Mast22	0.0368346	-0.136626	0.684	0.711	1	4	Mast2
Med13l4	0.0368538	-0.17774	0.449	0.493	1	4	Med13l
Tbc1d81	0.0369127	-0.242732	0.32	0.36	1	4	Tbc1d8
Lepr3	0.03692	0.25726	0.184	0.147	1	4	Lepr
Atp11b4	0.0371328	0.13472	0.654	0.622	1	4	Atp11b
Rpl151	0.0371603	0.344525	0.154	0.121	1	4	Rpl15
Myo9b4	0.037236	-0.20605	0.314	0.357	1	4	Myo9b
Olfm22	0.0373994	-0.160728	0.518	0.558	1	4	Olfm2
Adcy33	0.0374187	-0.24151	0.22	0.261	1	4	Adcy3
Spen3	0.0374499	-0.228362	0.275	0.319	1	4	Spen
Spock3	0.0375094	-0.436991	0.149	0.182	1	4	Spock3
Epb412	0.0376442	-0.135362	0.487	0.533	1	4	Epb41
Fgfr1op22	0.03769	0.300726	0.159	0.125	1	4	Fgfr1op2
Mboat24	0.0377653	-0.175823	0.438	0.487	1	4	Mboat2
Ube2d3	0.0378826	0.140768	0.46	0.407	1	4	Ube2d3
Stk391	0.0378959	-0.129201	0.743	0.766	1	4	Stk39
Hmbox1	0.0379064	-0.147755	0.582	0.627	1	4	Hmbox1
Got1l1	0.0380358	0.405279	0.1	0.072	1	4	Got1l1
Frrs1l3	0.0380478	-0.296222	0.149	0.184	1	4	Frrs1l
Nudcd11	0.0381319	0.315081	0.205	0.168	1	4	Nudcd1
Pex23	0.0381409	0.381752	0.125	0.094	1	4	Pex2
Eif4g34	0.0384676	-0.101446	0.82	0.837	1	4	Eif4g3
Erich1	0.0384911	-0.441362	0.079	0.106	1	4	Erich1
Xpo11	0.0384985	0.19493	0.481	0.437	1	4	Xpo1
Spata12	0.0385819	-0.231793	0.265	0.307	1	4	Spata1
Gm15155	0.0385837	-0.186465	0.582	0.61	1	4	Gm15155
Gm499614	0.0386472	0.289636	0.211	0.175	1	4	Gm49961
Rcbtb14	0.0387436	0.327256	0.184	0.148	1	4	Rcbtb1
Higd2a2	0.0387953	0.395252	0.116	0.087	1	4	Higd2a
Lrfn12	0.0388523	-0.24048	0.262	0.303	1	4	Lrfn1
Hspd11	0.038953	0.315081	0.216	0.178	1	4	Hspd1
Eif4e	0.0390858	0.212355	0.371	0.328	1	4	Eif4e
Plek1	0.0391131	0.350357	0.161	0.127	1	4	Plek
Swt1	0.0392792	-0.164556	0.359	0.407	1	4	Swt1
Wbp1l2	0.0393595	-0.261566	0.177	0.215	1	4	Wbp1l
4921518K17Rik4	0.0394139	0.257049	0.351	0.314	1	4	4921518K17Rik
Nfatc31	0.0394631	-0.16262	0.298	0.348	1	4	Nfatc3
Hspa52	0.0395071	-0.434595	0.09	0.118	1	4	Hspa5
Kcns33	0.0396763	-0.136045	0.636	0.672	1	4	Kcns3
Acot91	0.0397245	-0.322349	0.133	0.167	1	4	Acot9
Prpf38a4	0.0398745	0.286226	0.158	0.123	1	4	Prpf38a
Prim23	0.0399097	-0.336024	0.104	0.135	1	4	Prim2
Adcy12	0.04002	-0.203094	0.38	0.424	1	4	Adcy1
Elfn22	0.0400538	-0.365162	0.129	0.161	1	4	Elfn2
Zfp9742	0.0400866	-0.318791	0.136	0.169	1	4	Zfp974
Zfp1801	0.0402548	0.38117	0.107	0.079	1	4	Zfp180
Rims31	0.0402803	-0.261111	0.165	0.202	1	4	Rims3
Wdtc12	0.0403822	-0.392738	0.096	0.125	1	4	Wdtc1
Cars24	0.0405668	-0.354002	0.124	0.156	1	4	Cars2
Zfp9342	0.0407453	-0.247387	0.177	0.215	1	4	Zfp934
Zcwpw21	0.0407982	-0.211622	0.269	0.312	1	4	Zcwpw2
4933424G05Rik3	0.0408239	0.375202	0.15	0.118	1	4	4933424G05Rik
Gdpd34	0.040858	0.434022	0.109	0.081	1	4	Gdpd3
Lhfp3	0.040886	-0.177863	0.46	0.504	1	4	Lhfp
Mthfd1l2	0.0409761	0.315081	0.21	0.173	1	4	Mthfd1l
Nsd3	0.0409864	0.117573	0.749	0.723	1	4	Nsd3
Per22	0.0410298	0.341553	0.131	0.1	1	4	Per2
Zc3hc1	0.0411866	0.447975	0.1	0.073	1	4	Zc3hc1
Per1	0.0411947	0.467084	0.119	0.091	1	4	Per1
Hdac34	0.0411962	0.234557	0.251	0.211	1	4	Hdac3
Dnhd11	0.0411984	0.336996	0.155	0.122	1	4	Dnhd1
Wwp22	0.0412519	-0.193066	0.284	0.329	1	4	Wwp2
Kif26b2	0.0412936	-0.117248	0.736	0.759	1	4	Kif26b
Zfp9481	0.0415427	-0.279125	0.271	0.31	1	4	Zfp948
Trrap4	0.0416881	-0.223291	0.35	0.39	1	4	Trrap
Hhat2	0.0417849	-0.344494	0.119	0.151	1	4	Hhat
Ankrd102	0.0418965	0.204347	0.367	0.324	1	4	Ankrd10
Fam168a1	0.0419032	-0.1111	0.735	0.756	1	4	Fam168a
Thada1	0.0419183	-0.169389	0.517	0.546	1	4	Thada
Trpm32	0.0419591	-0.179279	0.78	0.785	1	4	Trpm3
Sh3gl12	0.0419618	-0.321107	0.132	0.165	1	4	Sh3gl1
Ldlrad32	0.0420801	-0.28826	0.223	0.261	1	4	Ldlrad3
Cdkl14	0.0421237	-0.236645	0.234	0.274	1	4	Cdkl1
Rfx53	0.0422866	0.358935	0.133	0.102	1	4	Rfx5
Dynll23	0.0423215	0.362002	0.188	0.154	1	4	Dynll2
Fubp12	0.0423366	0.181498	0.493	0.454	1	4	Fubp1
Ptges32	0.0423431	0.251887	0.207	0.169	1	4	Ptges3
Cpeb23	0.0423531	0.150516	0.525	0.493	1	4	Cpeb2
Slc9a3r21	0.04252	0.374787	0.118	0.089	1	4	Slc9a3r2
Degs22	0.0426488	0.411296	0.1	0.073	1	4	Degs2
Gm471674	0.0428528	0.215308	0.3	0.26	1	4	Gm47167
Akap15	0.0428566	-0.283556	0.165	0.201	1	4	Akap1
Rmnd5b1	0.0428737	0.390745	0.109	0.081	1	4	Rmnd5b
Ddx313	0.0429571	0.344525	0.156	0.123	1	4	Ddx31
Pafah1b22	0.042989	0.294617	0.212	0.176	1	4	Pafah1b2
Nrg23	0.0430523	-0.14435	0.624	0.654	1	4	Nrg2
Gnpda12	0.043153	-0.395412	0.097	0.126	1	4	Gnpda1
Shb3	0.043226	-0.358268	0.121	0.152	1	4	Shb
Gm489562	0.0432835	0.47428	0.103	0.076	1	4	Gm48956
Trmt61b2	0.0432915	0.342048	0.166	0.133	1	4	Trmt61b
Zkscan22	0.0433632	0.230868	0.28	0.239	1	4	Zkscan2
Cnbp3	0.043429	0.296934	0.184	0.15	1	4	Cnbp
A330032B11Rik4	0.0434794	0.330678	0.146	0.114	1	4	A330032B11Rik
Gm393263	0.0435503	0.296624	0.178	0.143	1	4	Gm39326
Shoc21	0.0437239	0.218976	0.304	0.261	1	4	Shoc2
Osbp24	0.0437841	-0.322349	0.165	0.199	1	4	Osbp2
Ino80dos2	0.0438026	0.20405	0.267	0.224	1	4	Ino80dos
Spock22	0.043942	-0.174861	0.411	0.454	1	4	Spock2
Atl3	0.0440883	0.202795	0.287	0.244	1	4	Atl3
Brwd12	0.0441153	-0.115662	0.664	0.703	1	4	Brwd1
Rnf1652	0.0441153	-0.220078	0.352	0.391	1	4	Rnf165
Dhrs131	0.0441774	0.366306	0.136	0.105	1	4	Dhrs13
Gm207321	0.0442637	-0.242296	0.263	0.303	1	4	Gm20732
Haus2	0.0443246	0.426974	0.104	0.077	1	4	Haus2
Cacna1g2	0.0443331	-0.191149	0.42	0.462	1	4	Cacna1g
Rnf1662	0.044348	0.284708	0.186	0.151	1	4	Rnf166
Ubash3b3	0.044386	-0.151951	0.541	0.573	1	4	Ubash3b
Erap12	0.0444953	0.34679	0.143	0.112	1	4	Erap1
AI597479	0.0447309	0.441614	0.103	0.076	1	4	AI597479
Ncald3	0.0447758	-0.321514	0.18	0.215	1	4	Ncald
Camta24	0.0450133	0.252345	0.209	0.172	1	4	Camta2
Slc39a123	0.0450965	0.405063	0.16	0.129	1	4	Slc39a12
Dcps2	0.0451273	-0.347418	0.131	0.163	1	4	Dcps
Ankra23	0.0452865	0.345138	0.153	0.121	1	4	Ankra2
Impdh14	0.0454367	0.244198	0.215	0.177	1	4	Impdh1
C2cd33	0.0456438	-0.246127	0.261	0.301	1	4	C2cd3
Nphp33	0.0457521	-0.26071	0.2	0.238	1	4	Nphp3
Phka22	0.0458628	-0.241975	0.257	0.297	1	4	Phka2
Ptchd11	0.0459156	-0.17517	0.544	0.579	1	4	Ptchd1
Spred34	0.0460149	0.309522	0.199	0.164	1	4	Spred3
4921534H16Rik3	0.0460534	0.14661	0.654	0.608	1	4	4921534H16Rik
Rrp121	0.0464292	-0.486139	0.082	0.108	1	4	Rrp12
Fam118a2	0.0464706	0.381752	0.125	0.096	1	4	Fam118a
Cyc14	0.0465659	0.308195	0.164	0.131	1	4	Cyc1
Uck22	0.0467264	-0.297896	0.134	0.167	1	4	Uck2
Alkbh82	0.0468	0.173609	0.356	0.311	1	4	Alkbh8
Gtf2h52	0.046819	0.347503	0.14	0.109	1	4	Gtf2h5
Tiam14	0.0468531	-0.286369	0.309	0.341	1	4	Tiam1
Lrrc55	0.0469495	0.33471	0.115	0.087	1	4	Lrrc55
Ptprj1	0.0470104	-0.133403	0.54	0.577	1	4	Ptprj
Pitpnm11	0.0470838	-0.28282	0.223	0.26	1	4	Pitpnm1
Homer21	0.0470944	-0.112711	0.676	0.718	1	4	Homer2
6030443J06Rik4	0.0472607	-0.176706	0.329	0.373	1	4	6030443J06Rik
Rbm4b4	0.0473013	0.245102	0.345	0.304	1	4	Rbm4b
Etnk11	0.0473409	0.111043	0.803	0.78	1	4	Etnk1
Iqgap14	0.0473576	-0.141591	0.43	0.48	1	4	Iqgap1
Dbndd22	0.0473776	-0.356686	0.137	0.169	1	4	Dbndd2
Mir22hg4	0.0474447	0.299428	0.211	0.176	1	4	Mir22hg
Rpl103	0.0475117	-0.3505	0.091	0.119	1	4	Rpl10
Slc41a24	0.0476017	-0.185996	0.363	0.406	1	4	Slc41a2
Podxl22	0.0477226	-0.182803	0.228	0.27	1	4	Podxl2
Poc51	0.0478771	0.362387	0.167	0.135	1	4	Poc5
Azin14	0.0479128	0.261642	0.237	0.199	1	4	Azin1
Setd6	0.0479801	-0.487882	0.076	0.101	1	4	Setd6
1700109K24Rik4	0.0480918	0.226544	0.181	0.146	1	4	1700109K24Rik
Vill2	0.0482413	-0.241026	0.304	0.344	1	4	Vill
Snrpa13	0.0483004	0.341553	0.132	0.102	1	4	Snrpa1
Gm162264	0.0483173	0.250375	0.171	0.136	1	4	Gm16226
Eif4g12	0.0483718	-0.171488	0.379	0.421	1	4	Eif4g1
Tmem1363	0.0484963	0.355495	0.142	0.112	1	4	Tmem136
Nkapd1	0.0485987	-0.418844	0.077	0.102	1	4	Nkapd1
Hmgcr3	0.0486013	0.207698	0.322	0.28	1	4	Hmgcr
Rpl27a2	0.0486927	0.23212	0.242	0.203	1	4	Rpl27a
Prss364	0.0487329	0.330031	0.155	0.123	1	4	Prss36
4930503L19Rik4	0.0487619	-0.324743	0.135	0.167	1	4	4930503L19Rik
Zfp3844	0.0488151	0.219924	0.204	0.167	1	4	Zfp384
Baz2a1	0.0491097	-0.184117	0.38	0.42	1	4	Baz2a
Prdm23	0.0491281	-0.15885	0.367	0.412	1	4	Prdm2
Pmm1	0.0493084	0.416167	0.105	0.079	1	4	Pmm1
Ndufaf21	0.049416	0.215799	0.277	0.236	1	4	Ndufaf2
Lrrc512	0.0494497	0.414617	0.118	0.091	1	4	Lrrc51
Prkcsh3	0.0494967	0.370729	0.144	0.114	1	4	Prkcsh
Rad54l21	0.0495685	-0.20782	0.278	0.32	1	4	Rad54l2
Rab152	0.0495795	-0.217793	0.249	0.289	1	4	Rab15
Nedd82	0.0496055	0.354181	0.146	0.115	1	4	Nedd8
Gm381901	0.0500197	-0.392468	0.087	0.114	1	4	Gm38190
Txnrd13	0.0500255	-0.346503	0.173	0.206	1	4	Txnrd1
Stx82	0.0500642	-0.138578	0.48	0.53	1	4	Stx8
9630028H03Rik2	0.0501033	0.225284	0.233	0.196	1	4	9630028H03Rik
Klhl154	0.0501955	0.25333	0.253	0.215	1	4	Klhl15
Mrps92	0.0502236	-0.244346	0.282	0.32	1	4	Mrps9
Gm426092	0.0503826	0.349433	0.135	0.105	1	4	Gm42609
Zbtb45	0.050487	-0.235216	0.261	0.299	1	4	Zbtb4
Nell13	0.0505126	0.349638	0.232	0.197	1	4	Nell1
Slc7a6os2	0.0506799	0.25076	0.248	0.21	1	4	Slc7a6os
Dlgap24	0.0507816	-0.254644	0.411	0.445	1	4	Dlgap2
Dusp81	0.0507877	0.373184	0.12	0.092	1	4	Dusp8
Cep170b3	0.0511057	-0.29334	0.189	0.224	1	4	Cep170b
Med211	0.05112	-0.413617	0.084	0.11	1	4	Med21
Zim34	0.0511236	0.465861	0.1	0.075	1	4	Zim3
Gm16759	0.0513272	0.196028	0.264	0.224	1	4	Gm16759
Aup13	0.0514614	0.353049	0.122	0.093	1	4	Aup1
Phf81	0.0514682	0.224883	0.371	0.332	1	4	Phf8
Ap3b12	0.0515547	-0.124451	0.456	0.504	1	4	Ap3b1
Mrpl152	0.0516423	0.305803	0.125	0.096	1	4	Mrpl15
Pianp4	0.0517382	0.261214	0.273	0.236	1	4	Pianp
Erbin2	0.0519661	0.209899	0.392	0.356	1	4	Erbin
Gm51362	0.0519925	0.276607	0.247	0.21	1	4	Gm5136
Cox181	0.0520266	-0.342527	0.113	0.143	1	4	Cox18
Washc53	0.0520728	-0.273986	0.18	0.215	1	4	Washc5
Vars3	0.0521039	0.353555	0.12	0.092	1	4	Vars
Mios1	0.0523483	-0.257336	0.234	0.272	1	4	Mios
Gm106584	0.0524156	0.356304	0.113	0.085	1	4	Gm10658
Fam234a1	0.0525153	-0.292601	0.195	0.23	1	4	Fam234a
Cpne13	0.0527823	-0.203849	0.374	0.409	1	4	Cpne1
Pdlim52	0.052847	-0.192271	0.426	0.467	1	4	Pdlim5
C920021L13Rik3	0.052873	0.380669	0.14	0.11	1	4	C920021L13Rik
Arpp21	0.0528737	0.324929	0.107	0.08	1	4	Arpp21
Cltb1	0.0529093	-0.182419	0.28	0.322	1	4	Cltb
Otud42	0.0530113	0.17998	0.409	0.364	1	4	Otud4
Hap13	0.0532479	0.274439	0.185	0.151	1	4	Hap1
Fyco13	0.0532517	-0.199492	0.271	0.311	1	4	Fyco1
Gm158864	0.0533627	0.342562	0.126	0.097	1	4	Gm15886
Bmerb13	0.053425	-0.122082	0.744	0.783	1	4	Bmerb1
Cbarp1	0.0536287	0.276349	0.22	0.185	1	4	Cbarp
Ndufb53	0.0536471	-0.347223	0.09	0.117	1	4	Ndufb5
Cnot81	0.0538695	0.315081	0.156	0.125	1	4	Cnot8
Enpp53	0.0539326	0.322068	0.16	0.129	1	4	Enpp5
Ufl11	0.0539746	-0.208268	0.22	0.259	1	4	Ufl1
B230217C12Rik3	0.0540148	0.41601	0.113	0.087	1	4	B230217C12Rik
Gm361984	0.0540921	0.283603	0.206	0.171	1	4	Gm36198
Notch32	0.0543002	0.36455	0.14	0.11	1	4	Notch3
Rps244	0.0543521	0.267147	0.222	0.186	1	4	Rps24
P3h14	0.054359	-0.399517	0.094	0.121	1	4	P3h1
Phf13	0.0546061	0.250541	0.228	0.192	1	4	Phf1
Rev1	0.0548403	0.153991	0.471	0.432	1	4	Rev1
Coq10a3	0.0548422	0.284054	0.148	0.117	1	4	Coq10a
Washc41	0.0548956	-0.1571	0.397	0.44	1	4	Washc4
Ano10	0.054932	-0.176682	0.259	0.299	1	4	Ano10
Abraxas22	0.0549417	0.301406	0.162	0.13	1	4	Abraxas2
Clip41	0.0550045	-0.209078	0.305	0.345	1	4	Clip4
Ndrg44	0.0551097	0.191242	0.376	0.336	1	4	Ndrg4
Tecpr13	0.0552963	-0.221464	0.299	0.337	1	4	Tecpr1
Phf64	0.0552987	0.172859	0.321	0.278	1	4	Phf6
Abcb92	0.0553154	-0.342031	0.125	0.155	1	4	Abcb9
Shfl2	0.0553803	0.266641	0.292	0.256	1	4	Shfl
2700062C07Rik	0.0554128	0.393084	0.106	0.08	1	4	2700062C07Rik
Ptpn17	0.0555319	-0.213338	0.33	0.366	1	4	Ptpn1
Atp5mpl2	0.0556814	0.304885	0.113	0.085	1	4	Atp5mpl
Mcu4	0.0559561	-0.214028	0.226	0.264	1	4	Mcu
Samd53	0.0560337	0.20109	0.335	0.293	1	4	Samd5
Zfp2073	0.0561789	0.143659	0.526	0.484	1	4	Zfp207
Ddi22	0.056325	-0.146349	0.317	0.364	1	4	Ddi2
Fbf14	0.0563572	-0.317462	0.133	0.164	1	4	Fbf1
Abtb11	0.0567646	-0.416102	0.08	0.105	1	4	Abtb1
Far1os2	0.0568214	0.232619	0.283	0.245	1	4	Far1os
Hspa12a3	0.0571598	-0.300121	0.228	0.261	1	4	Hspa12a
Eid12	0.0572579	-0.169834	0.296	0.339	1	4	Eid1
Gm165524	0.0574442	0.21822	0.223	0.186	1	4	Gm16552
Far12	0.0574689	0.137407	0.623	0.587	1	4	Far1
Rnpepl12	0.0576794	-0.272724	0.131	0.163	1	4	Rnpepl1
Rnf2203	0.0576856	0.232619	0.211	0.176	1	4	Rnf220
Bdh12	0.0578357	0.295318	0.218	0.184	1	4	Bdh1
Agk2	0.0580087	-0.156089	0.565	0.601	1	4	Agk
Nmnat24	0.0580259	-0.120555	0.68	0.715	1	4	Nmnat2
Cfap362	0.0581334	-0.197439	0.303	0.344	1	4	Cfap36
Ikzf52	0.0581363	0.430558	0.101	0.076	1	4	Ikzf5
Ece12	0.0581788	-0.26609	0.196	0.231	1	4	Ece1
Terb12	0.0584565	-0.362991	0.124	0.154	1	4	Terb1
Rps15a3	0.0584826	0.352556	0.125	0.097	1	4	Rps15a
Gm156144	0.0587383	0.272576	0.224	0.189	1	4	Gm15614
Fbxl22	0.0587652	0.152231	0.437	0.394	1	4	Fbxl2
Tln12	0.058794	-0.329438	0.139	0.169	1	4	Tln1
Ctns4	0.0588036	-0.302586	0.147	0.178	1	4	Ctns
Gna121	0.0588191	-0.223895	0.257	0.294	1	4	Gna12
Arvcf3	0.0588673	0.279977	0.16	0.129	1	4	Arvcf
Dusp221	0.0589342	-0.21724	0.229	0.266	1	4	Dusp22
Gm21643	0.0592171	-0.201836	0.259	0.298	1	4	Gm2164
Ahdc13	0.0592612	-0.20947	0.238	0.276	1	4	Ahdc1
Tango61	0.0593431	0.255627	0.228	0.192	1	4	Tango6
Polrmt1	0.0593863	0.372112	0.103	0.077	1	4	Polrmt
Hic2	0.0594131	-0.236251	0.169	0.203	1	4	Hic2
Disp32	0.059464	-0.346503	0.086	0.112	1	4	Disp3
Dtymk2	0.0595161	0.375382	0.133	0.105	1	4	Dtymk
Nme73	0.0595607	0.22119	0.326	0.287	1	4	Nme7
Skap21	0.05966	0.262614	0.221	0.186	1	4	Skap2
Macrod11	0.059669	0.23895	0.3	0.264	1	4	Macrod1
Lclat1	0.0598405	-0.152118	0.519	0.558	1	4	Lclat1
Syn32	0.0598408	-0.116027	0.54	0.575	1	4	Syn3
Ubtf3	0.0600067	-0.299135	0.14	0.171	1	4	Ubtf
Tent4b3	0.0600218	-0.144556	0.41	0.453	1	4	Tent4b
Ppp1r214	0.0602446	-0.226813	0.3	0.336	1	4	Ppp1r21
Atp2b12	0.0603183	-0.195165	0.408	0.444	1	4	Atp2b1
Arhgef61	0.0603369	-0.208016	0.203	0.24	1	4	Arhgef6
Crtc13	0.060539	-0.310284	0.171	0.203	1	4	Crtc1
Cdc232	0.0607425	0.237359	0.212	0.177	1	4	Cdc23
Ppp2r5c3	0.0607856	-0.198472	0.381	0.419	1	4	Ppp2r5c
Nbas	0.0608058	-0.229121	0.254	0.29	1	4	Nbas
Nob13	0.0608161	0.276312	0.2	0.167	1	4	Nob1
Naa304	0.061032	0.247967	0.201	0.167	1	4	Naa30
Manba1	0.0610695	-0.268479	0.256	0.29	1	4	Manba
Zkscan161	0.0612826	0.18791	0.224	0.186	1	4	Zkscan16
Adck14	0.0613609	-0.227121	0.245	0.281	1	4	Adck1
Rlf2	0.061544	-0.130545	0.407	0.459	1	4	Rlf
0610043K17Rik4	0.0618339	0.308849	0.173	0.142	1	4	0610043K17Rik
A630089N07Rik2	0.0618449	-0.271723	0.199	0.234	1	4	A630089N07Rik
Nup982	0.0618466	0.161802	0.441	0.398	1	4	Nup98
Cubn1	0.0618559	0.36692	0.122	0.094	1	4	Cubn
Sdf24	0.061876	0.271725	0.224	0.19	1	4	Sdf2
Dlg32	0.0618863	-0.21714	0.195	0.231	1	4	Dlg3
Ttll71	0.0621732	-0.132985	0.549	0.591	1	4	Ttll7
Tacr12	0.0622444	-0.339422	0.156	0.188	1	4	Tacr1
Oprm12	0.0623555	0.416167	0.104	0.079	1	4	Oprm1
Ikzf4	0.0623795	0.260633	0.164	0.133	1	4	Ikzf4
Zfp9332	0.0625433	-0.232407	0.215	0.251	1	4	Zfp933
Azi2	0.0625487	-0.176077	0.236	0.276	1	4	Azi2
Polr3gl3	0.0626388	0.301006	0.159	0.129	1	4	Polr3gl
Zfp5122	0.0628607	-0.245951	0.282	0.318	1	4	Zfp512
Tmem2484	0.0628997	-0.35202	0.13	0.159	1	4	Tmem248
4632427E13Rik	0.0629121	0.171602	0.45	0.408	1	4	4632427E13Rik
Sv2a	0.0629509	-0.172469	0.399	0.432	1	4	Sv2a
Lbr1	0.0629721	0.315081	0.123	0.096	1	4	Lbr
2610020C07Rik4	0.0630255	0.179892	0.29	0.251	1	4	2610020C07Rik
Lyrm4	0.0630369	-0.387533	0.082	0.106	1	4	Lyrm4
Cdc264	0.0631326	0.322068	0.16	0.13	1	4	Cdc26
Hmox23	0.0632546	0.212395	0.192	0.157	1	4	Hmox2
P3h32	0.0632635	0.402544	0.117	0.091	1	4	P3h3
Tmsb101	0.0634966	-0.355071	0.11	0.138	1	4	Tmsb10
Chd71	0.063506	-0.271695	0.197	0.231	1	4	Chd7
Sf3a31	0.063562	-0.380064	0.082	0.106	1	4	Sf3a3
Tbl31	0.0636053	0.35815	0.107	0.081	1	4	Tbl3
Grk53	0.0637073	-0.235393	0.353	0.39	1	4	Grk5
Adgrv13	0.0637637	-0.356296	0.108	0.135	1	4	Adgrv1
Tpp22	0.0637814	0.191742	0.376	0.337	1	4	Tpp2
Zkscan11	0.0639331	0.258498	0.196	0.163	1	4	Zkscan1
Lrrc4c1	0.0639718	0.10365	0.958	0.962	1	4	Lrrc4c
Crtc34	0.0642545	-0.147932	0.444	0.48	1	4	Crtc3
Gm200452	0.0642953	0.262186	0.186	0.154	1	4	Gm20045
Sugp13	0.064337	-0.271478	0.229	0.262	1	4	Sugp1
2900026A02Rik2	0.0643945	-0.26481	0.219	0.253	1	4	2900026A02Rik
Srrm41	0.0644291	-0.147635	0.55	0.581	1	4	Srrm4
Rwdd3	0.0646871	-0.341774	0.108	0.135	1	4	Rwdd3
Slc25a39	0.064867	0.195287	0.333	0.294	1	4	Slc25a3
Mrps351	0.0649725	-0.338923	0.108	0.135	1	4	Mrps35
Wwp12	0.0649813	0.199604	0.333	0.294	1	4	Wwp1
A230072C01Rik1	0.0650067	-0.3505	0.092	0.118	1	4	A230072C01Rik
Nxpe42	0.0650293	-0.201527	0.301	0.34	1	4	Nxpe4
Ppp1r373	0.0651319	-0.241084	0.195	0.23	1	4	Ppp1r37
Mmp242	0.0651729	-0.194665	0.336	0.375	1	4	Mmp24
Phlpp21	0.0653292	-0.135946	0.434	0.479	1	4	Phlpp2
Rnpep2	0.0653831	0.247967	0.234	0.199	1	4	Rnpep
Cyp511	0.065411	0.221507	0.278	0.241	1	4	Cyp51
Rnf1502	0.0654714	-0.157622	0.494	0.528	1	4	Rnf150
Eps15l13	0.0654844	-0.20934	0.394	0.428	1	4	Eps15l1
Slc22a232	0.0656073	-0.21628	0.491	0.517	1	4	Slc22a23
Tmem87b	0.0656539	-0.22659	0.248	0.283	1	4	Tmem87b
Capza23	0.0657201	0.18955	0.231	0.194	1	4	Capza2
Lyst2	0.0657829	-0.127461	0.59	0.623	1	4	Lyst
Adgra32	0.0658122	-0.281022	0.136	0.167	1	4	Adgra3
Hemk13	0.0659602	-0.36564	0.109	0.136	1	4	Hemk1
Ddx173	0.0660459	0.1091	0.837	0.829	1	4	Ddx17
Golga12	0.0661801	-0.170817	0.306	0.346	1	4	Golga1
Acvr2b2	0.0662299	-0.314275	0.1	0.127	1	4	Acvr2b
Thap23	0.0664989	-0.193383	0.211	0.247	1	4	Thap2
Chchd74	0.0665785	0.243188	0.211	0.177	1	4	Chchd7
Cox6b13	0.0665928	0.332155	0.136	0.108	1	4	Cox6b1
Taf1b	0.0667362	0.164256	0.343	0.299	1	4	Taf1b
Tmem161b3	0.0668323	0.209853	0.347	0.311	1	4	Tmem161b
Arpc52	0.0668604	0.369529	0.127	0.1	1	4	Arpc5
Cenpc1	0.0669602	0.170586	0.432	0.39	1	4	Cenpc1
Acap21	0.0671208	-0.147178	0.372	0.416	1	4	Acap2
Cog13	0.0671362	0.380176	0.108	0.083	1	4	Cog1
H2afz4	0.0672618	0.33594	0.158	0.129	1	4	H2afz
Sumo12	0.0672661	0.179729	0.347	0.308	1	4	Sumo1
Rptor3	0.0673131	-0.135136	0.522	0.551	1	4	Rptor
Minar23	0.0673661	0.315081	0.162	0.133	1	4	Minar2
Ncdn2	0.067446	-0.306407	0.103	0.13	1	4	Ncdn
1110019D14Rik1	0.0674551	-0.264949	0.201	0.235	1	4	1110019D14Rik
Iffo22	0.0675008	-0.245387	0.154	0.186	1	4	Iffo2
Rlim3	0.0675122	-0.273493	0.204	0.238	1	4	Rlim
Ube4bos14	0.0676325	0.223159	0.227	0.192	1	4	Ube4bos1
Cit2	0.0676999	-0.124398	0.607	0.648	1	4	Cit
Frs31	0.0677663	0.386634	0.1	0.076	1	4	Frs3
Brd94	0.0678401	0.16954	0.446	0.407	1	4	Brd9
Pnrc12	0.0678532	0.153985	0.412	0.367	1	4	Pnrc1
Gm142113	0.0679195	0.21186	0.285	0.248	1	4	Gm14211
Pmvk2	0.068048	-0.269881	0.162	0.194	1	4	Pmvk
Cry23	0.0683566	0.212511	0.276	0.24	1	4	Cry2
Shank23	0.0684234	-0.128692	0.565	0.594	1	4	Shank2
Nsun72	0.0685359	-0.282481	0.116	0.144	1	4	Nsun7
Rxrb2	0.0685433	0.349847	0.131	0.104	1	4	Rxrb
Pxdn2	0.0686259	-0.338923	0.107	0.134	1	4	Pxdn
Gm268273	0.0686934	0.352556	0.119	0.093	1	4	Gm26827
Nyap1	0.0687439	-0.217911	0.267	0.303	1	4	Nyap1
Pip5k1b1	0.0688288	-0.126606	0.523	0.564	1	4	Pip5k1b
St3gal22	0.0688917	-0.301132	0.108	0.135	1	4	St3gal2
Gm486784	0.0694991	0.216001	0.407	0.377	1	4	Gm48678
Mtrex3	0.0695434	-0.205618	0.245	0.281	1	4	Mtrex
Hexb2	0.0696226	-0.221834	0.261	0.297	1	4	Hexb
P4ha12	0.0696878	-0.188198	0.302	0.339	1	4	P4ha1
Uhrf1bp1l3	0.069722	-0.18727	0.388	0.419	1	4	Uhrf1bp1l
Sp3	0.0697845	0.202404	0.266	0.23	1	4	Sp3
Tlk11	0.0699377	-0.128701	0.559	0.598	1	4	Tlk1
Emc104	0.0699525	0.294903	0.167	0.136	1	4	Emc10
Actl6b1	0.0700232	0.261839	0.203	0.171	1	4	Actl6b
Taf42	0.0702385	0.308508	0.169	0.139	1	4	Taf4
Slc1a43	0.0702913	-0.279662	0.189	0.22	1	4	Slc1a4
Ncmap3	0.0703422	-0.287326	0.108	0.135	1	4	Ncmap
Cers42	0.0703795	-0.114872	0.661	0.715	1	4	Cers4
Rnft23	0.0703871	-0.23317	0.3	0.333	1	4	Rnft2
Hdac8	0.0704347	-0.14996	0.601	0.619	1	4	Hdac8
Grik44	0.0704579	-0.163259	0.454	0.492	1	4	Grik4
Nexmif3	0.0706808	0.134986	0.571	0.534	1	4	Nexmif
Cdc42se2	0.0708197	-0.198786	0.295	0.332	1	4	Cdc42se2
Stx122	0.0708379	-0.256825	0.229	0.262	1	4	Stx12
Nup543	0.0708805	0.235113	0.153	0.123	1	4	Nup54
Hmgcs12	0.070956	0.159048	0.304	0.262	1	4	Hmgcs1
Eif4b1	0.07099	-0.284166	0.203	0.236	1	4	Eif4b
Lin7b1	0.0711645	-0.303612	0.119	0.147	1	4	Lin7b
Armc93	0.071186	-0.177712	0.42	0.451	1	4	Armc9
Gstz12	0.0711869	-0.224729	0.179	0.213	1	4	Gstz1
Bbip12	0.0712186	0.212428	0.256	0.22	1	4	Bbip1
Tgfbrap14	0.0712351	0.278861	0.18	0.15	1	4	Tgfbrap1
Usp203	0.071341	-0.218351	0.282	0.318	1	4	Usp20
Nrxn23	0.0714182	-0.176772	0.503	0.534	1	4	Nrxn2
Agfg21	0.0715992	0.267947	0.206	0.173	1	4	Agfg2
Dennd5a	0.0716026	-0.195243	0.333	0.369	1	4	Dennd5a
Gm107912	0.0716696	0.278087	0.124	0.097	1	4	Gm10791
Adgrl11	0.0717719	-0.144567	0.398	0.442	1	4	Adgrl1
Catspere23	0.0717839	-0.146302	0.518	0.551	1	4	Catspere2
Plce12	0.0717983	-0.158551	0.26	0.302	1	4	Plce1
Klhl52	0.0719717	-0.378816	0.105	0.131	1	4	Klhl5
Ssu722	0.0719876	0.302697	0.181	0.151	1	4	Ssu72
Runx22	0.072055	0.259433	0.247	0.214	1	4	Runx2
Kdm5d3	0.0723919	0.223159	0.211	0.177	1	4	Kdm5d
Shank11	0.0724646	-0.14708	0.48	0.514	1	4	Shank1
Rae12	0.0724844	-0.263676	0.183	0.215	1	4	Rae1
Gm134023	0.0725113	0.293386	0.199	0.168	1	4	Gm13402
Cdk182	0.0725988	-0.346922	0.126	0.154	1	4	Cdk18
Plppr32	0.0726225	0.259228	0.229	0.196	1	4	Plppr3
Cd99l22	0.0729152	-0.201905	0.181	0.215	1	4	Cd99l2
Neto21	0.0730251	0.144165	0.318	0.278	1	4	Neto2
Mia32	0.0733455	-0.149538	0.304	0.345	1	4	Mia3
F81	0.0734994	0.24979	0.17	0.139	1	4	F8
Sh3d191	0.0735829	-0.139697	0.446	0.483	1	4	Sh3d19
Mrps14	0.0739009	0.384344	0.101	0.077	1	4	Mrps14
Miga22	0.0739068	0.216453	0.306	0.27	1	4	Miga2
Chchd101	0.0739099	0.374787	0.114	0.089	1	4	Chchd10
Crmp12	0.0739896	-0.145044	0.384	0.427	1	4	Crmp1
Zfp6411	0.074105	-0.196341	0.2	0.235	1	4	Zfp641
Ap3b22	0.0743256	-0.150238	0.383	0.427	1	4	Ap3b2
D430041D05Rik2	0.0743966	-0.143003	0.549	0.585	1	4	D430041D05Rik
Lmtk21	0.0744515	-0.13693	0.526	0.572	1	4	Lmtk2
Jph11	0.074498	-0.338116	0.177	0.206	1	4	Jph1
1700085D07Rik3	0.074754	0.269277	0.211	0.178	1	4	1700085D07Rik
Zc3h14	0.0750092	-0.161032	0.382	0.421	1	4	Zc3h14
Ankrd403	0.0750234	0.233243	0.203	0.171	1	4	Ankrd40
Tmem1272	0.0750945	-0.311104	0.145	0.175	1	4	Tmem127
Vcan2	0.0751371	0.246601	0.189	0.159	1	4	Vcan
Bicra2	0.0751397	-0.210547	0.27	0.306	1	4	Bicra
Sel1l1	0.0751855	-0.178118	0.333	0.369	1	4	Sel1l
Ly6h1	0.0751974	0.153061	0.333	0.293	1	4	Ly6h
Uri11	0.0753578	-0.146093	0.444	0.484	1	4	Uri1
Hook21	0.0755973	-0.225964	0.284	0.319	1	4	Hook2
Grpel21	0.0756871	0.347024	0.109	0.084	1	4	Grpel2
Lrrc203	0.0756972	-0.299028	0.153	0.182	1	4	Lrrc20
Scamp13	0.0757122	-0.13558	0.394	0.44	1	4	Scamp1
Rps122	0.0759215	0.329728	0.153	0.125	1	4	Rps12
Ercc84	0.0759553	-0.217793	0.146	0.177	1	4	Ercc8
Lnpk3	0.0760079	0.158713	0.397	0.354	1	4	Lnpk
Hacd22	0.0760662	-0.185489	0.255	0.291	1	4	Hacd2
Galnt171	0.0760842	-0.227019	0.235	0.269	1	4	Galnt17
Lrrc8b1	0.0761147	0.21177	0.179	0.147	1	4	Lrrc8b
Necap14	0.0761175	0.307468	0.15	0.122	1	4	Necap1
Rad23b1	0.0761872	0.171206	0.37	0.331	1	4	Rad23b
Tubb31	0.0762536	-0.201169	0.258	0.294	1	4	Tubb3
Dusp264	0.0767044	-0.232097	0.19	0.223	1	4	Dusp26
Itpr1	0.0767386	-0.140173	0.688	0.699	1	4	Itpr1
Gpr892	0.0769395	-0.252287	0.171	0.203	1	4	Gpr89
Map73	0.0770755	0.109762	0.39	0.344	1	4	Map7
Lonrf12	0.0771611	-0.31007	0.093	0.118	1	4	Lonrf1
Mindy4	0.0771947	-0.362991	0.079	0.102	1	4	Mindy4
Slc39a92	0.0772348	-0.272536	0.141	0.171	1	4	Slc39a9
Sufu2	0.0772822	0.192338	0.202	0.169	1	4	Sufu
Metap12	0.0773328	0.285697	0.188	0.157	1	4	Metap1
Gm471343	0.0773427	0.315081	0.133	0.106	1	4	Gm47134
Vps292	0.077401	0.247442	0.194	0.163	1	4	Vps29
Tmed93	0.0777286	0.237677	0.196	0.164	1	4	Tmed9
Sez6l21	0.0777725	-0.251098	0.251	0.283	1	4	Sez6l2
Jpt13	0.078331	0.315081	0.109	0.084	1	4	Jpt1
Evl	0.0783553	-0.170346	0.549	0.572	1	4	Evl
Nck12	0.0784214	-0.145823	0.255	0.294	1	4	Nck1
Tmem120b	0.078429	-0.18685	0.221	0.257	1	4	Tmem120b
Rnf1571	0.0784926	-0.145471	0.446	0.482	1	4	Rnf157
mt-Nd4l3	0.0786815	0.389628	0.109	0.085	1	4	mt-Nd4l
Psma52	0.0787	-0.259613	0.149	0.178	1	4	Psma5
Clasrp3	0.0787765	-0.173246	0.262	0.301	1	4	Clasrp
Hars22	0.0788037	0.253681	0.179	0.148	1	4	Hars2
Phc3	0.0789577	-0.150857	0.464	0.497	1	4	Phc3
Gm172272	0.0790029	0.287705	0.196	0.165	1	4	Gm17227
P4ha24	0.0790169	-0.297896	0.136	0.164	1	4	P4ha2
Kcna63	0.079038	-0.256461	0.312	0.34	1	4	Kcna6
Myrip4	0.0792642	-0.108393	0.587	0.627	1	4	Myrip
Susd43	0.0793067	-0.109845	0.445	0.492	1	4	Susd4
Fech	0.0793687	0.301406	0.162	0.134	1	4	Fech
Hpf11	0.0795931	0.269993	0.192	0.161	1	4	Hpf1
Amz22	0.0796903	-0.27232	0.15	0.18	1	4	Amz2
Ndufaf61	0.0796924	-0.330002	0.148	0.176	1	4	Ndufaf6
Dhx322	0.0797871	-0.218082	0.221	0.255	1	4	Dhx32
Zmynd84	0.0797916	-0.113735	0.731	0.755	1	4	Zmynd8
Ncan1	0.0798007	-0.232792	0.154	0.185	1	4	Ncan
Gm168942	0.0798498	-0.342031	0.082	0.105	1	4	Gm16894
Gm283753	0.0798754	0.194355	0.282	0.247	1	4	Gm28375
Vapa3	0.0799036	0.117142	0.389	0.345	1	4	Vapa
Tent4a2	0.0800111	0.195709	0.24	0.205	1	4	Tent4a
Nadk1	0.0800677	-0.197611	0.229	0.264	1	4	Nadk
A930007I19Rik1	0.0802856	0.346108	0.111	0.087	1	4	A930007I19Rik
Cdk5rap23	0.080311	0.206557	0.283	0.248	1	4	Cdk5rap2
Usp122	0.0803111	-0.242914	0.165	0.196	1	4	Usp12
Tubgcp22	0.080358	0.270227	0.152	0.123	1	4	Tubgcp2
Kank43	0.0804056	-0.211983	0.406	0.434	1	4	Kank4
Faah2	0.0804848	-0.184273	0.241	0.277	1	4	Faah
Fgf91	0.0805145	-0.342317	0.095	0.119	1	4	Fgf9
Smyd54	0.0805515	0.306036	0.126	0.1	1	4	Smyd5
Gm41171	0.0805522	0.272521	0.13	0.104	1	4	Gm4117
Zbtb341	0.0807587	-0.269881	0.109	0.135	1	4	Zbtb34
Kynu	0.081189	0.299974	0.143	0.115	1	4	Kynu
St6galnac33	0.0812228	-0.107281	0.739	0.769	1	4	St6galnac3
Smad53	0.0812919	0.297594	0.131	0.105	1	4	Smad5
Stimate2	0.081302	-0.194349	0.208	0.243	1	4	Stimate
Tbc1d152	0.0814589	0.20567	0.254	0.219	1	4	Tbc1d15
Kcnh23	0.0815451	0.380176	0.108	0.084	1	4	Kcnh2
Tjap12	0.0815687	-0.243321	0.156	0.186	1	4	Tjap1
Spryd31	0.0817029	-0.320644	0.097	0.122	1	4	Spryd3
Rnf241	0.081736	-0.17302	0.272	0.308	1	4	Rnf24
Ptger44	0.0819098	0.353049	0.121	0.096	1	4	Ptger4
Dennd5b	0.0820256	-0.114435	0.585	0.627	1	4	Dennd5b
Pkn2	0.082183	0.10739	0.549	0.51	1	4	Pkn2
Epm2aip13	0.0822224	0.221163	0.177	0.147	1	4	Epm2aip1
Usp25	0.0822325	-0.195479	0.344	0.381	1	4	Usp25
Rnf2142	0.0823699	-0.201462	0.314	0.348	1	4	Rnf214
Prdx22	0.0824657	0.348634	0.136	0.11	1	4	Prdx2
Gt(ROSA)26Sor2	0.0827353	0.391897	0.106	0.083	1	4	Gt(ROSA)26Sor
Gm487473	0.0828282	0.263734	0.208	0.177	1	4	Gm48747
Mrps10	0.0829321	0.28445	0.18	0.151	1	4	Mrps10
Slc43a23	0.0831229	-0.161758	0.447	0.475	1	4	Slc43a2
Baz1b3	0.083155	-0.12629	0.473	0.512	1	4	Baz1b
Txndc123	0.0833318	-0.320865	0.112	0.138	1	4	Txndc12
Ampd24	0.0834207	0.29212	0.147	0.119	1	4	Ampd2
Fbxw83	0.0834223	-0.211403	0.284	0.318	1	4	Fbxw8
Ppp1r9b3	0.083447	-0.342031	0.126	0.152	1	4	Ppp1r9b
Srsf92	0.0835175	0.2642	0.154	0.126	1	4	Srsf9
Lztfl1	0.08352	-0.197597	0.325	0.358	1	4	Lztfl1
Aspscr12	0.0837358	0.315081	0.158	0.13	1	4	Aspscr1
Wdr261	0.084008	-0.150582	0.493	0.529	1	4	Wdr26
Fam234b	0.0840617	-0.359519	0.083	0.106	1	4	Fam234b
Leng84	0.0842327	0.186314	0.583	0.57	1	4	Leng8
Top2b3	0.0843131	0.157376	0.404	0.365	1	4	Top2b
Arhgap62	0.0843777	-0.124283	0.724	0.755	1	4	Arhgap6
Disp2	0.0843821	0.130241	0.388	0.345	1	4	Disp2
Snx154	0.0844094	0.256529	0.133	0.106	1	4	Snx15
Fam102a1	0.0845731	-0.276639	0.11	0.136	1	4	Fam102a
Mgat33	0.0845764	-0.175905	0.218	0.253	1	4	Mgat3
Pank32	0.0846103	0.239629	0.226	0.194	1	4	Pank3
Odf2l1	0.08464	-0.24303	0.176	0.207	1	4	Odf2l
Ankrd501	0.0847555	-0.353075	0.118	0.144	1	4	Ankrd50
Tmem2084	0.0847957	0.251209	0.192	0.161	1	4	Tmem208
2700069I18Rik3	0.0848505	0.176105	0.34	0.307	1	4	2700069I18Rik
Bclaf3	0.084915	-0.109589	0.488	0.531	1	4	Bclaf3
Tmx13	0.0849906	0.344033	0.119	0.094	1	4	Tmx1
Iars21	0.0850356	-0.193823	0.261	0.297	1	4	Iars2
Zbtb7a3	0.0850393	-0.226778	0.298	0.332	1	4	Zbtb7a
Fermt21	0.0852642	-0.212431	0.248	0.281	1	4	Fermt2
Sirt42	0.0853036	0.293708	0.155	0.127	1	4	Sirt4
Trappc101	0.085413	-0.179827	0.243	0.278	1	4	Trappc10
Zfp9321	0.0854145	-0.224284	0.229	0.261	1	4	Zfp932
Pdhb1	0.0855256	-0.192894	0.202	0.236	1	4	Pdhb
Gm266933	0.0855309	0.35815	0.106	0.083	1	4	Gm26693
Stmn13	0.0855954	-0.264343	0.135	0.163	1	4	Stmn1
Rfng3	0.085798	0.33346	0.125	0.1	1	4	Rfng
Itm2b1	0.0859606	0.258898	0.21	0.178	1	4	Itm2b
Snrnp272	0.085994	0.244378	0.17	0.14	1	4	Snrnp27
Cep85l1	0.0859952	-0.226459	0.274	0.306	1	4	Cep85l
Bbs72	0.0860072	0.233287	0.184	0.154	1	4	Bbs7
Fastk2	0.0860208	0.242931	0.184	0.154	1	4	Fastk
Snhg202	0.0860344	0.222865	0.388	0.36	1	4	Snhg20
Lmna4	0.0860377	0.356304	0.112	0.088	1	4	Lmna
Pi4kb2	0.0860854	0.134335	0.353	0.312	1	4	Pi4kb
Sh3bp53	0.0861017	-0.308951	0.133	0.16	1	4	Sh3bp5
Unc45a1	0.0865388	-0.224136	0.207	0.239	1	4	Unc45a
Flt3l1	0.0865942	0.340921	0.129	0.104	1	4	Flt3l
Zfp1413	0.086714	-0.253036	0.154	0.184	1	4	Zfp141
Map62	0.086721	-0.105815	0.566	0.604	1	4	Map6
Lrrn23	0.0867606	-0.224284	0.227	0.26	1	4	Lrrn2
Mkrn24	0.087254	0.306468	0.132	0.106	1	4	Mkrn2
Gm383934	0.087264	0.150336	0.486	0.451	1	4	Gm38393
Tbc1d302	0.087302	-0.242834	0.256	0.287	1	4	Tbc1d30
Lgr41	0.0873217	0.127221	0.467	0.427	1	4	Lgr4
Mterf33	0.0873387	0.226544	0.184	0.154	1	4	Mterf3
Gls22	0.0875251	-0.218351	0.175	0.206	1	4	Gls2
Scn9a1	0.0875939	0.156665	0.483	0.451	1	4	Scn9a
Rdx1	0.0876742	0.18412	0.311	0.274	1	4	Rdx
Slc27a13	0.0877576	0.372225	0.155	0.129	1	4	Slc27a1
Tmed24	0.0878621	0.296465	0.121	0.096	1	4	Tmed2
Nudt12	0.0878719	0.383253	0.103	0.08	1	4	Nudt12
Emc14	0.0879884	0.248654	0.153	0.125	1	4	Emc1
Ndufaf73	0.088143	-0.212724	0.272	0.304	1	4	Ndufaf7
Fbxl12os4	0.0881606	0.267947	0.202	0.172	1	4	Fbxl12os
Kdm3a2	0.0881914	-0.212637	0.312	0.345	1	4	Kdm3a
Ulk12	0.0882436	-0.281022	0.134	0.161	1	4	Ulk1
Fam124a3	0.0882798	-0.227068	0.176	0.207	1	4	Fam124a
Eml21	0.0883294	-0.131086	0.538	0.58	1	4	Eml2
Zadh23	0.0883994	-0.24303	0.18	0.21	1	4	Zadh2
Aff13	0.0885238	-0.24762	0.209	0.24	1	4	Aff1
C230037L18Rik1	0.0886073	-0.224501	0.14	0.169	1	4	C230037L18Rik
Ncoa5	0.0886948	0.15281	0.359	0.322	1	4	Ncoa5
Slc20a1	0.0888682	-0.118104	0.327	0.369	1	4	Slc20a1
Hivep1	0.0891372	-0.206872	0.229	0.264	1	4	Hivep1
Zfp5971	0.0894259	0.344828	0.116	0.092	1	4	Zfp597
Foxn32	0.0895888	-0.120903	0.579	0.615	1	4	Foxn3
Gm107854	0.0896745	0.261393	0.291	0.259	1	4	Gm10785
Izumo41	0.0897558	0.191396	0.287	0.252	1	4	Izumo4
Gin12	0.0899101	0.307702	0.15	0.123	1	4	Gin1
Acadm2	0.0901019	-0.323653	0.126	0.152	1	4	Acadm
Slc50a11	0.0901526	0.293917	0.16	0.133	1	4	Slc50a1
Tfg	0.090169	0.182443	0.367	0.331	1	4	Tfg
Tcf253	0.0902606	-0.113941	0.551	0.589	1	4	Tcf25
Wsb22	0.0903596	-0.245634	0.122	0.15	1	4	Wsb2
Htr2b2	0.0904811	0.325969	0.104	0.081	1	4	Htr2b
Jak21	0.0905171	-0.196632	0.229	0.264	1	4	Jak2
Ttc282	0.0907588	-0.107176	0.508	0.554	1	4	Ttc28
Hectd33	0.090762	0.306257	0.129	0.104	1	4	Hectd3
Mau23	0.0907876	-0.163442	0.284	0.322	1	4	Mau2
Pum23	0.0907894	0.163516	0.433	0.399	1	4	Pum2
Pik3c33	0.0908149	-0.289781	0.152	0.18	1	4	Pik3c3
Tcta3	0.0908996	-0.333075	0.108	0.133	1	4	Tcta
Paqr71	0.0909589	-0.284832	0.099	0.123	1	4	Paqr7
Fam135a	0.090969	0.115655	0.496	0.449	1	4	Fam135a
Ginm11	0.0909947	0.287774	0.125	0.1	1	4	Ginm1
Zswim53	0.0914889	-0.179949	0.51	0.531	1	4	Zswim5
Rsrp14	0.0915208	0.100816	0.976	0.966	1	4	Rsrp1
Dpf31	0.0915496	-0.229036	0.144	0.173	1	4	Dpf3
Hunk4	0.0918661	-0.340703	0.162	0.189	1	4	Hunk
Fance3	0.0918677	0.297594	0.129	0.104	1	4	Fance
B930095G15Rik4	0.092104	-0.25394	0.144	0.172	1	4	B930095G15Rik
Sdhaf21	0.0921779	-0.255235	0.155	0.184	1	4	Sdhaf2
Snx81	0.0922864	-0.236866	0.172	0.202	1	4	Snx8
Zfp8211	0.0922873	0.194022	0.276	0.241	1	4	Zfp821
Mkx4	0.0923866	-0.188857	0.22	0.255	1	4	Mkx
Nrsn14	0.0924769	0.257596	0.189	0.16	1	4	Nrsn1
Arid3b1	0.0925012	-0.3505	0.092	0.115	1	4	Arid3b
Acad111	0.0925146	0.262063	0.148	0.121	1	4	Acad11
Dennd6b3	0.0927249	0.227174	0.281	0.249	1	4	Dennd6b
Gpr183	0.0927249	0.335259	0.114	0.091	1	4	Gpr18
Dnaja3	0.0928874	0.233781	0.215	0.184	1	4	Dnaja3
Ap2m14	0.0931518	0.269852	0.125	0.1	1	4	Ap2m1
Hcn12	0.0931698	-0.115095	0.355	0.394	1	4	Hcn1
Dimt14	0.0935276	0.278182	0.15	0.123	1	4	Dimt1
Pcdhb14	0.0935829	-0.347337	0.112	0.136	1	4	Pcdhb14
Czib1	0.0936571	0.347996	0.107	0.084	1	4	Czib
Usp504	0.0937147	0.120407	0.368	0.325	1	4	Usp50
Skiv2l1	0.0938206	0.315081	0.155	0.129	1	4	Skiv2l
Ecsit3	0.0939024	0.251719	0.189	0.16	1	4	Ecsit
Tbc1d32	0.0939412	0.223785	0.287	0.255	1	4	Tbc1d32
Fbl3	0.0939679	0.224717	0.201	0.171	1	4	Fbl
Arhgap223	0.0939883	-0.173419	0.296	0.331	1	4	Arhgap22
Magi31	0.0939889	-0.148735	0.589	0.614	1	4	Magi3
Lrp14	0.094185	-0.183837	0.413	0.436	1	4	Lrp1
Psmd33	0.094308	-0.336115	0.119	0.144	1	4	Psmd3
Soga12	0.0944068	-0.170865	0.287	0.323	1	4	Soga1
Ubap12	0.0945336	0.257366	0.224	0.194	1	4	Ubap1
Tarbp2	0.0949018	0.282291	0.139	0.113	1	4	Tarbp2
Sar1b3	0.094943	0.247967	0.193	0.164	1	4	Sar1b
Golgb14	0.0949798	-0.150319	0.549	0.573	1	4	Golgb1
Acsl1	0.0950326	0.185313	0.26	0.226	1	4	Acsl1
Gm15520	0.0950734	0.215545	0.153	0.125	1	4	Gm15520
Cdk54	0.0951171	0.285935	0.191	0.163	1	4	Cdk5
Btbd33	0.0952826	0.175678	0.358	0.327	1	4	Btbd3
Lrch1	0.0953111	-0.128858	0.479	0.514	1	4	Lrch1
Msmo14	0.0953258	0.218573	0.234	0.203	1	4	Msmo1
Galnt92	0.0953577	0.262614	0.127	0.102	1	4	Galnt9
Ttll43	0.0954761	0.226076	0.175	0.146	1	4	Ttll4
Rprd1b3	0.0957505	0.212719	0.208	0.177	1	4	Rprd1b
Pdss22	0.0958025	-0.109146	0.544	0.584	1	4	Pdss2
Akap8l2	0.095845	-0.129325	0.647	0.667	1	4	Akap8l
Plk42	0.0958685	0.435375	0.109	0.087	1	4	Plk4
Pdgfa2	0.0959111	0.18955	0.278	0.244	1	4	Pdgfa
Prrg3	0.0959146	-0.330488	0.079	0.101	1	4	Prrg3
Whamm3	0.0960011	0.184579	0.253	0.219	1	4	Whamm
Ric3	0.0966297	0.204378	0.345	0.312	1	4	Ric3
Pnpla8	0.0966691	0.217234	0.384	0.353	1	4	Pnpla8
Lmo43	0.0969992	0.191933	0.349	0.318	1	4	Lmo4
Negr13	0.0972325	0.117601	0.805	0.802	1	4	Negr1
Arhgdig2	0.0972732	-0.387533	0.081	0.102	1	4	Arhgdig
Kdm3b3	0.0972934	-0.186027	0.267	0.301	1	4	Kdm3b
Cep851	0.0973037	-0.229617	0.17	0.199	1	4	Cep85
Hnrnpa14	0.0974098	0.288609	0.169	0.142	1	4	Hnrnpa1
9530062K07Rik3	0.0974474	-0.342999	0.087	0.109	1	4	9530062K07Rik
Idh23	0.0975194	-0.182419	0.179	0.21	1	4	Idh2
Gm163511	0.0977078	0.374787	0.108	0.085	1	4	Gm16351
Dars3	0.0977884	0.281134	0.191	0.163	1	4	Dars
Dclre1c3	0.0980792	-0.185348	0.189	0.22	1	4	Dclre1c
Mta1	0.0981027	0.207325	0.194	0.164	1	4	Mta1
Slc25a163	0.0981575	0.271138	0.153	0.126	1	4	Slc25a16
Rnf116	0.0981708	0.216434	0.244	0.213	1	4	Rnf11
Tcerg12	0.0982247	-0.111527	0.433	0.479	1	4	Tcerg1
St53	0.0982957	-0.200208	0.292	0.324	1	4	St5
Zfp6121	0.0984434	0.180432	0.377	0.344	1	4	Zfp612
Pram14	0.0985223	0.376111	0.129	0.105	1	4	Pram1
Cbx12	0.0986743	0.208166	0.244	0.213	1	4	Cbx1
Zfp4202	0.0987675	-0.31226	0.1	0.123	1	4	Zfp420
Eif2ak41	0.0989309	-0.182179	0.359	0.387	1	4	Eif2ak4
Vps351	0.0991275	0.187702	0.284	0.249	1	4	Vps35
Brms1l1	0.0991646	0.151319	0.296	0.26	1	4	Brms1l
Clta2	0.0992856	-0.281197	0.198	0.227	1	4	Clta
Orc14	0.0993548	0.321807	0.159	0.133	1	4	Orc1
9930021J03Rik1	0.0997177	-0.115848	0.548	0.587	1	4	9930021J03Rik
Lars23	0.0997696	-0.219829	0.343	0.37	1	4	Lars2
Limch12	0.0997907	-0.1493	0.624	0.646	1	4	Limch1
Cyyr12	0.0999699	0.113178	0.409	0.362	1	4	Cyyr1
Nuak11	0.100066	-0.264213	0.135	0.161	1	4	Nuak1
Gm394692	0.10018	0.227338	0.233	0.202	1	4	Gm39469
Tacc13	0.100317	-0.13552	0.38	0.417	1	4	Tacc1
Npr2	0.100329	0.235647	0.17	0.142	1	4	Npr2
Ppp1r25	0.100477	0.220689	0.211	0.181	1	4	Ppp1r2
Rhot11	0.100492	0.127318	0.374	0.335	1	4	Rhot1
Smc22	0.100515	-0.256386	0.142	0.169	1	4	Smc2
Rpl212	0.100528	0.286322	0.118	0.094	1	4	Rpl21
Lrrtm13	0.10064	0.255842	0.131	0.106	1	4	Lrrtm1
Atp11c	0.1007	0.167524	0.411	0.378	1	4	Atp11c
Nsfl1c3	0.101183	0.266718	0.141	0.115	1	4	Nsfl1c
Mob1b4	0.101199	0.195842	0.287	0.255	1	4	Mob1b
Sike14	0.101208	0.242792	0.194	0.165	1	4	Sike1
Vac143	0.101238	-0.246594	0.177	0.206	1	4	Vac14
Nckap1	0.101357	-0.102888	0.654	0.667	1	4	Nckap1
Alas12	0.101594	-0.291255	0.107	0.131	1	4	Alas1
Vps4a1	0.101616	-0.324037	0.096	0.119	1	4	Vps4a
Rsrc23	0.101639	0.110542	0.486	0.448	1	4	Rsrc2
Cdadc11	0.101656	-0.252148	0.279	0.306	1	4	Cdadc1
Gm170581	0.101668	0.315081	0.104	0.081	1	4	Gm17058
Smarca41	0.101719	-0.187419	0.332	0.365	1	4	Smarca4
Gm49890	0.101862	0.256529	0.131	0.106	1	4	Gm49890
Wrn1	0.10187	-0.21484	0.275	0.306	1	4	Wrn
Cnih42	0.101892	-0.288497	0.122	0.147	1	4	Cnih4
Cyfip1	0.101925	-0.174435	0.318	0.352	1	4	Cyfip1
Gdi13	0.102026	-0.210727	0.229	0.261	1	4	Gdi1
Ndufb22	0.102098	0.235228	0.192	0.163	1	4	Ndufb2
Afg3l2	0.102102	-0.126486	0.317	0.356	1	4	Afg3l2
Tbc1d22	0.102267	-0.223015	0.22	0.251	1	4	Tbc1d2
Psen2	0.102392	-0.395412	0.08	0.101	1	4	Psen2
Mark4	0.102684	-0.162568	0.272	0.307	1	4	Mark4
Adrm12	0.102948	-0.277261	0.102	0.126	1	4	Adrm1
Smoc11	0.10297	0.23804	0.176	0.148	1	4	Smoc1
Poglut22	0.103001	0.326486	0.102	0.08	1	4	Poglut2
Wdr772	0.103093	0.305682	0.121	0.097	1	4	Wdr77
Shroom22	0.103119	0.181457	0.183	0.154	1	4	Shroom2
Rarb1	0.103192	0.22603	0.198	0.168	1	4	Rarb
Mgat5b1	0.103254	-0.141344	0.59	0.612	1	4	Mgat5b
Zfat1	0.103329	-0.201494	0.298	0.328	1	4	Zfat
Rpl374	0.1035	0.284384	0.148	0.122	1	4	Rpl37
Pla2g33	0.10363	0.237079	0.143	0.117	1	4	Pla2g3
Rnf313	0.103634	-0.279662	0.117	0.142	1	4	Rnf31
Frg12	0.103661	0.208953	0.203	0.173	1	4	Frg1
Agbl13	0.103689	-0.423873	0.111	0.134	1	4	Agbl1
Gm10125	0.103874	-0.103484	0.479	0.517	1	4	Gm10125
Arrdc11	0.104125	-0.265016	0.155	0.182	1	4	Arrdc1
Tomm403	0.104304	0.165568	0.259	0.226	1	4	Tomm40
Adam91	0.10454	-0.272596	0.139	0.165	1	4	Adam9
A530058N18Rik3	0.104557	0.197084	0.259	0.227	1	4	A530058N18Rik
Rbm12b23	0.104729	0.315081	0.108	0.085	1	4	Rbm12b2
Opn3	0.104801	-0.376797	0.082	0.104	1	4	Opn3
Lyrm92	0.10483	0.315081	0.113	0.091	1	4	Lyrm9
A830011K09Rik	0.104885	0.24604	0.161	0.134	1	4	A830011K09Rik
Gm148584	0.105017	0.307387	0.144	0.119	1	4	Gm14858
Gnl22	0.105063	-0.201192	0.359	0.388	1	4	Gnl2
2300009A05Rik3	0.10507	0.267775	0.184	0.156	1	4	2300009A05Rik
Mtfr1l2	0.105428	0.324419	0.123	0.1	1	4	Mtfr1l
Ergic12	0.105546	-0.162966	0.331	0.365	1	4	Ergic1
Smurf14	0.105708	-0.184407	0.301	0.332	1	4	Smurf1
Cars4	0.105784	-0.234257	0.156	0.184	1	4	Cars
Ubc2	0.105908	-0.376166	0.087	0.109	1	4	Ubc
Gm436962	0.106033	0.279457	0.127	0.102	1	4	Gm43696
Zdhhc171	0.106041	0.140274	0.402	0.364	1	4	Zdhhc17
Nop564	0.106118	-0.188087	0.194	0.226	1	4	Nop56
Snhg17	0.106385	0.325349	0.112	0.089	1	4	Snhg1
Madd	0.106509	-0.111947	0.421	0.461	1	4	Madd
Fam110b1	0.106711	-0.118572	0.393	0.429	1	4	Fam110b
Smc31	0.106817	-0.183066	0.271	0.303	1	4	Smc3
Fnta4	0.106905	0.183375	0.209	0.178	1	4	Fnta
Sec24d2	0.107019	-0.2106	0.152	0.18	1	4	Sec24d
Tpp14	0.107234	0.315081	0.118	0.094	1	4	Tpp1
Klhl71	0.107562	-0.119656	0.435	0.472	1	4	Klhl7
Dgat12	0.107693	-0.231201	0.19	0.219	1	4	Dgat1
Fndc51	0.107944	-0.320644	0.098	0.121	1	4	Fndc5
Mib11	0.107981	0.133634	0.49	0.455	1	4	Mib1
Ecd1	0.108079	0.135046	0.243	0.209	1	4	Ecd
Prr142	0.108524	0.215323	0.312	0.282	1	4	Prr14
Hnrnph13	0.10854	0.112692	0.436	0.402	1	4	Hnrnph1
Gm130524	0.108653	-0.211403	0.269	0.299	1	4	Gm13052
Ppp3cc	0.108679	-0.134543	0.379	0.411	1	4	Ppp3cc
Rbm281	0.108708	0.164807	0.353	0.318	1	4	Rbm28
4930545L23Rik4	0.108929	0.337449	0.144	0.119	1	4	4930545L23Rik
Dcaf8	0.108984	0.201424	0.339	0.307	1	4	Dcaf8
Wdsub11	0.109035	-0.277041	0.106	0.13	1	4	Wdsub1
Arhgef174	0.109131	-0.293728	0.184	0.211	1	4	Arhgef17
Gm152834	0.109195	0.220616	0.197	0.168	1	4	Gm15283
Mtus12	0.109586	-0.220251	0.252	0.282	1	4	Mtus1
Wbp23	0.109631	0.230192	0.155	0.129	1	4	Wbp2
Ywhaz2	0.109768	0.143933	0.371	0.335	1	4	Ywhaz
Gm270083	0.109783	0.258	0.17	0.143	1	4	Gm27008
Nup1072	0.110005	0.315081	0.116	0.093	1	4	Nup107
Arpc5l1	0.110156	0.258498	0.178	0.151	1	4	Arpc5l
Cmtr13	0.11029	-0.1963	0.27	0.301	1	4	Cmtr1
Ap3m22	0.110293	-0.250736	0.138	0.164	1	4	Ap3m2
Gabpb11	0.1103	0.272853	0.154	0.129	1	4	Gabpb1
Glt1d13	0.110347	-0.162587	0.216	0.248	1	4	Glt1d1
Seh1l3	0.110516	0.334981	0.114	0.092	1	4	Seh1l
Synj1	0.110941	-0.113999	0.512	0.55	1	4	Synj1
Cdc14b1	0.111115	-0.114485	0.455	0.497	1	4	Cdc14b
Spock13	0.111239	-0.289378	0.136	0.161	1	4	Spock1
Pcsk13	0.111416	0.145156	0.379	0.343	1	4	Pcsk1
Hibadh2	0.111663	0.133425	0.418	0.382	1	4	Hibadh
Rbm43	0.111721	-0.251022	0.231	0.259	1	4	Rbm4
Grm71	0.111792	-0.134121	0.542	0.585	1	4	Grm7
Slc38a6	0.111812	0.148787	0.32	0.286	1	4	Slc38a6
Polr3e1	0.11203	0.205734	0.198	0.169	1	4	Polr3e
Kat6b1	0.11205	-0.119831	0.489	0.529	1	4	Kat6b
Calm34	0.112127	0.29914	0.141	0.117	1	4	Calm3
Pcnx42	0.112211	0.195121	0.261	0.23	1	4	Pcnx4
Washc13	0.112332	-0.291908	0.103	0.126	1	4	Washc1
Pcmt11	0.113003	0.138995	0.448	0.413	1	4	Pcmt1
Clk23	0.113121	0.190536	0.192	0.163	1	4	Clk2
Nostrin2	0.113377	0.238846	0.27	0.241	1	4	Nostrin
Kif13b1	0.113501	-0.188206	0.37	0.396	1	4	Kif13b
Tma73	0.113614	0.285024	0.151	0.126	1	4	Tma7
Mttp3	0.113808	0.286398	0.185	0.159	1	4	Mttp
Tpm12	0.113843	0.23953	0.216	0.188	1	4	Tpm1
Rec1142	0.113932	0.315081	0.103	0.081	1	4	Rec114
Snx54	0.113952	0.204898	0.233	0.203	1	4	Snx5
Tmem131l1	0.113996	-0.203648	0.299	0.328	1	4	Tmem131l
Tifa4	0.114051	0.18955	0.18	0.152	1	4	Tifa
Zfp571	0.114142	0.154858	0.245	0.213	1	4	Zfp57
Ints61	0.114175	-0.15885	0.518	0.541	1	4	Ints6
Tnpo23	0.114356	-0.151926	0.197	0.228	1	4	Tnpo2
Caly3	0.114362	0.200005	0.215	0.185	1	4	Caly
Hivep32	0.114423	-0.103965	0.639	0.671	1	4	Hivep3
Dnajb23	0.114475	0.251516	0.172	0.146	1	4	Dnajb2
Carnmt13	0.114509	-0.204029	0.193	0.223	1	4	Carnmt1
6030458C11Rik4	0.11462	0.241708	0.182	0.155	1	4	6030458C11Rik
Inha2	0.114678	0.231313	0.269	0.24	1	4	Inha
Vps112	0.115053	-0.244877	0.152	0.178	1	4	Vps11
Crb11	0.115257	-0.335769	0.082	0.102	1	4	Crb1
Msh21	0.115334	-0.269881	0.137	0.163	1	4	Msh2
Gm143721	0.11542	0.29402	0.109	0.087	1	4	Gm14372
Gspt12	0.115738	-0.141777	0.259	0.294	1	4	Gspt1
Ap3m11	0.115867	0.229914	0.224	0.196	1	4	Ap3m1
A930016O22Rik3	0.115891	0.323851	0.128	0.105	1	4	A930016O22Rik
Rab342	0.115906	-0.261319	0.132	0.157	1	4	Rab34
Jakmip12	0.115942	-0.105346	0.432	0.472	1	4	Jakmip1
Fbxo422	0.116193	-0.176772	0.358	0.387	1	4	Fbxo42
Rfx32	0.116319	-0.135232	0.384	0.417	1	4	Rfx3
Gm122162	0.116412	-0.332038	0.084	0.105	1	4	Gm12216
Gm114652	0.116543	0.336776	0.105	0.084	1	4	Gm11465
Fkbp1a1	0.11659	0.190991	0.254	0.223	1	4	Fkbp1a
Traf3ip1	0.116846	-0.300255	0.112	0.135	1	4	Traf3ip1
Vcl3	0.116985	-0.224189	0.211	0.24	1	4	Vcl
Desi2	0.117229	-0.139431	0.457	0.484	1	4	Desi2
E330013P04Rik	0.11732	0.260633	0.159	0.134	1	4	E330013P04Rik
Arl13b3	0.11733	-0.169687	0.231	0.264	1	4	Arl13b
Gab13	0.117337	-0.123962	0.304	0.343	1	4	Gab1
Ubl54	0.117511	0.344425	0.115	0.093	1	4	Ubl5
Atxn32	0.117528	-0.190154	0.257	0.287	1	4	Atxn3
Lrrc8d2	0.117572	-0.192279	0.288	0.32	1	4	Lrrc8d
Diaph31	0.117698	0.223933	0.139	0.114	1	4	Diaph3
U2af11	0.117756	0.212783	0.236	0.206	1	4	U2af1
Gm160933	0.117797	0.244692	0.207	0.18	1	4	Gm16093
mt-Nd54	0.117913	0.28266	0.14	0.115	1	4	mt-Nd5
Hdgfl2	0.118271	0.181815	0.237	0.206	1	4	Hdgfl2
Phf20l14	0.118333	0.102447	0.827	0.827	1	4	Phf20l1
Rtel11	0.118346	-0.254679	0.125	0.15	1	4	Rtel1
Pitpnm23	0.118603	-0.164699	0.356	0.387	1	4	Pitpnm2
Lgals81	0.118651	-0.181287	0.235	0.266	1	4	Lgals8
Mccc13	0.118714	-0.198564	0.232	0.262	1	4	Mccc1
Lnx12	0.118879	0.149169	0.422	0.388	1	4	Lnx1
Tmem2633	0.118967	0.267996	0.163	0.138	1	4	Tmem263
Gss2	0.119012	0.219398	0.26	0.231	1	4	Gss
Prpsap22	0.119283	0.185798	0.199	0.171	1	4	Prpsap2
Wdr442	0.11931	-0.159016	0.445	0.474	1	4	Wdr44
Map3k42	0.119462	-0.148357	0.304	0.337	1	4	Map3k4
Npas22	0.119563	-0.170346	0.368	0.396	1	4	Npas2
Eea11	0.120057	-0.147041	0.409	0.441	1	4	Eea1
Amotl12	0.120083	0.208517	0.374	0.345	1	4	Amotl1
Ddx102	0.120127	0.176667	0.388	0.36	1	4	Ddx10
Ipo71	0.120145	0.170472	0.24	0.209	1	4	Ipo7
Zfyve284	0.120155	-0.142282	0.396	0.428	1	4	Zfyve28
Dnajb11	0.120291	-0.296848	0.084	0.105	1	4	Dnajb11
Gm28175	0.120338	-0.31007	0.089	0.11	1	4	Gm28175
Rnasel3	0.120735	0.295452	0.117	0.094	1	4	Rnasel
4930480K15Rik4	0.12075	0.295716	0.117	0.094	1	4	4930480K15Rik
Selenot3	0.120869	0.175986	0.194	0.165	1	4	Selenot
Tmem2403	0.121147	0.287067	0.122	0.1	1	4	Tmem240
Sft2d11	0.121373	0.29212	0.146	0.122	1	4	Sft2d1
Ppp2ca2	0.1215	0.198358	0.26	0.231	1	4	Ppp2ca
Tma162	0.12155	0.266826	0.118	0.096	1	4	Tma16
Spata71	0.121592	-0.179956	0.448	0.469	1	4	Spata7
Ulk42	0.121755	-0.178285	0.325	0.358	1	4	Ulk4
Rab6a3	0.121803	0.149773	0.42	0.391	1	4	Rab6a
Clint11	0.121962	-0.152424	0.418	0.448	1	4	Clint1
Agap32	0.122178	-0.174819	0.327	0.358	1	4	Agap3
Tmem91	0.122222	0.19113	0.318	0.29	1	4	Tmem91
Gm135241	0.122249	0.255139	0.13	0.106	1	4	Gm13524
Wdr731	0.122274	0.223658	0.168	0.142	1	4	Wdr73
Cttnbp2nl2	0.122339	-0.187732	0.209	0.239	1	4	Cttnbp2nl
Gm160831	0.122447	-0.125726	0.553	0.579	1	4	Gm16083
Lmnb11	0.122487	0.336143	0.108	0.087	1	4	Lmnb1
Cxcl172	0.122546	0.282901	0.105	0.084	1	4	Cxcl17
Acsl31	0.122589	0.223658	0.298	0.269	1	4	Acsl3
Tox43	0.12278	0.176802	0.258	0.227	1	4	Tox4
Iqsec23	0.122977	-0.240862	0.277	0.304	1	4	Iqsec2
4930556J24Rik4	0.123037	0.288114	0.127	0.104	1	4	4930556J24Rik
Tmem63b1	0.123269	-0.109704	0.398	0.434	1	4	Tmem63b
Shld2	0.123275	0.215843	0.237	0.207	1	4	Shld2
Gm118174	0.123532	0.231495	0.21	0.182	1	4	Gm11817
Hbp14	0.123957	-0.175058	0.202	0.232	1	4	Hbp1
Ppwd1	0.124308	0.163078	0.249	0.218	1	4	Ppwd1
Arhgef183	0.124602	-0.16043	0.217	0.248	1	4	Arhgef18
Cacnb12	0.124621	-0.269881	0.133	0.157	1	4	Cacnb1
Trim34	0.1247	-0.155585	0.304	0.336	1	4	Trim3
4932443L11Rik3	0.124841	0.219924	0.202	0.175	1	4	4932443L11Rik
Pcx3	0.124939	-0.255008	0.2	0.227	1	4	Pcx
Cct6a3	0.124975	-0.252478	0.109	0.133	1	4	Cct6a
Whrn2	0.125162	-0.225128	0.343	0.366	1	4	Whrn
Ajap14	0.125541	-0.194593	0.389	0.413	1	4	Ajap1
Tbcel3	0.125565	-0.160498	0.303	0.335	1	4	Tbcel
Elmsan11	0.125586	-0.327367	0.098	0.119	1	4	Elmsan1
Thumpd32	0.125848	-0.25891	0.138	0.163	1	4	Thumpd3
Ppcdc2	0.126002	-0.163459	0.221	0.252	1	4	Ppcdc
Zfp2481	0.126022	-0.279662	0.116	0.139	1	4	Zfp248
Amn1	0.126039	0.114094	0.291	0.257	1	4	Amn1
Gm207213	0.12611	0.255968	0.201	0.175	1	4	Gm20721
Rpap11	0.126202	0.303766	0.102	0.081	1	4	Rpap1
Gtpbp63	0.126367	-0.313552	0.113	0.135	1	4	Gtpbp6
Kdm7a3	0.126388	-0.183417	0.26	0.29	1	4	Kdm7a
Zfp7461	0.126618	0.239417	0.196	0.169	1	4	Zfp746
Gm105161	0.12663	-0.17748	0.238	0.269	1	4	Gm10516
Furin1	0.126871	0.273261	0.109	0.088	1	4	Furin
Heca3	0.12718	0.223933	0.208	0.181	1	4	Heca
Pparg1	0.127453	0.16886	0.224	0.194	1	4	Pparg
Phf101	0.127619	-0.200986	0.149	0.176	1	4	Phf10
Ntn41	0.127804	-0.248553	0.241	0.266	1	4	Ntn4
Pcbd22	0.128384	-0.149083	0.247	0.28	1	4	Pcbd2
Cntln1	0.128595	-0.134641	0.402	0.437	1	4	Cntln
BB557941	0.1288	-0.335911	0.093	0.114	1	4	BB557941
Oaz12	0.128803	0.173353	0.235	0.205	1	4	Oaz1
Ccnj	0.129103	-0.278926	0.083	0.104	1	4	Ccnj
Scfd11	0.129575	-0.145456	0.401	0.433	1	4	Scfd1
Cul93	0.129678	-0.114672	0.42	0.454	1	4	Cul9
Yipf51	0.129782	-0.177623	0.174	0.202	1	4	Yipf5
Tm2d14	0.130077	0.236693	0.158	0.133	1	4	Tm2d1
Gm488554	0.130383	0.232619	0.162	0.136	1	4	Gm48855
Hdac62	0.130744	0.148328	0.197	0.168	1	4	Hdac6
Yars2	0.130836	0.205028	0.245	0.217	1	4	Yars
Rps214	0.130942	0.257856	0.133	0.11	1	4	Rps21
Bbs4	0.130996	0.231423	0.207	0.18	1	4	Bbs4
Dennd6a1	0.131193	-0.11747	0.435	0.469	1	4	Dennd6a
Hexdc2	0.131209	-0.230887	0.232	0.259	1	4	Hexdc
Cpsf22	0.131539	-0.278294	0.091	0.112	1	4	Cpsf2
Cep1921	0.131606	0.211652	0.218	0.19	1	4	Cep192
Nhsl13	0.131642	0.251516	0.168	0.143	1	4	Nhsl1
Ankrd552	0.131934	0.200179	0.274	0.245	1	4	Ankrd55
Lekr11	0.132347	-0.121891	0.428	0.469	1	4	Lekr1
Mfn1	0.13241	-0.11737	0.555	0.584	1	4	Mfn1
Dalrd31	0.13245	0.210854	0.234	0.206	1	4	Dalrd3
Arhgap351	0.132502	-0.1187	0.416	0.45	1	4	Arhgap35
Trappc91	0.132506	-0.16423	0.534	0.555	1	4	Trappc9
4933439C10Rik2	0.132881	0.287425	0.122	0.1	1	4	4933439C10Rik
Epc21	0.133354	0.137083	0.399	0.362	1	4	Epc2
Pdcd112	0.133501	0.19324	0.199	0.172	1	4	Pdcd11
Mark31	0.13391	-0.139485	0.507	0.531	1	4	Mark3
Gars	0.133914	-0.169118	0.246	0.276	1	4	Gars
Scaf42	0.134036	-0.12496	0.31	0.344	1	4	Scaf4
Ddb22	0.134239	0.219018	0.216	0.188	1	4	Ddb2
Txnl12	0.134307	0.220914	0.253	0.226	1	4	Txnl1
Slc38a91	0.134357	-0.122471	0.386	0.42	1	4	Slc38a9
Ubfd12	0.134592	0.274892	0.141	0.118	1	4	Ubfd1
Rexo11	0.134677	0.203188	0.195	0.168	1	4	Rexo1
G3bp13	0.134848	-0.11423	0.251	0.283	1	4	G3bp1
Fbrsl13	0.135084	-0.174819	0.322	0.35	1	4	Fbrsl1
Dgka2	0.135251	0.214776	0.192	0.165	1	4	Dgka
Has13	0.135285	0.254327	0.144	0.121	1	4	Has1
Dera1	0.135423	-0.262228	0.098	0.119	1	4	Dera
Ndufa63	0.135572	0.325205	0.113	0.092	1	4	Ndufa6
Usp221	0.135676	0.149658	0.242	0.211	1	4	Usp22
Aamdc4	0.136018	-0.272793	0.131	0.155	1	4	Aamdc
Glod43	0.136022	0.221972	0.182	0.156	1	4	Glod4
Crhr14	0.136185	-0.153337	0.318	0.349	1	4	Crhr1
Prr131	0.13622	0.295182	0.114	0.093	1	4	Prr13
Usp303	0.136302	-0.219255	0.136	0.16	1	4	Usp30
Alg92	0.136545	-0.155061	0.184	0.213	1	4	Alg9
Cox7c3	0.136699	-0.175507	0.214	0.243	1	4	Cox7c
Rimkla1	0.136873	-0.210175	0.228	0.256	1	4	Rimkla
Efcab22	0.136964	0.230812	0.201	0.175	1	4	Efcab2
Mfsd13a	0.137105	0.256187	0.151	0.127	1	4	Mfsd13a
Trim68	0.137126	-0.306407	0.123	0.146	1	4	Trim68
Ube2q22	0.137299	-0.128267	0.427	0.461	1	4	Ube2q2
Aldh1l22	0.137669	0.275004	0.11	0.089	1	4	Aldh1l2
Gm67122	0.137761	0.278087	0.12	0.098	1	4	Gm6712
Dda13	0.137805	0.234463	0.139	0.115	1	4	Dda1
Ttc39a	0.137849	-0.251959	0.105	0.127	1	4	Ttc39a
Pakap.1	0.137993	0.121459	0.784	0.783	1	4	Pakap.1
Ubac22	0.138278	-0.153375	0.414	0.446	1	4	Ubac2
Gatad14	0.138767	0.256187	0.151	0.127	1	4	Gatad1
Mrs21	0.138872	0.160012	0.218	0.189	1	4	Mrs2
Zfp9452	0.138941	0.192597	0.185	0.159	1	4	Zfp945
Prune2	0.138961	-0.118815	0.433	0.466	1	4	Prune2
Irf32	0.139185	-0.148004	0.189	0.218	1	4	Irf3
Gorasp23	0.13926	-0.222576	0.144	0.169	1	4	Gorasp2
Fkbp53	0.139354	0.23194	0.183	0.157	1	4	Fkbp5
Nipsnap22	0.139532	-0.130058	0.343	0.378	1	4	Nipsnap2
Kdm4b3	0.13956	-0.223692	0.3	0.324	1	4	Kdm4b
Safb24	0.139649	-0.138176	0.319	0.352	1	4	Safb2
Abcc83	0.139871	-0.214936	0.172	0.198	1	4	Abcc8
Fam160b11	0.140039	-0.250291	0.136	0.16	1	4	Fam160b1
Sash12	0.140058	-0.30159	0.136	0.159	1	4	Sash1
Inpp5f	0.140063	-0.115999	0.225	0.257	1	4	Inpp5f
Ddx232	0.140253	-0.322349	0.094	0.114	1	4	Ddx23
Arid4a2	0.140417	-0.140963	0.441	0.466	1	4	Arid4a
Bhlhb92	0.140524	0.326669	0.1	0.08	1	4	Bhlhb9
9430038I01Rik2	0.140707	-0.316768	0.089	0.109	1	4	9430038I01Rik
Taz1	0.140928	-0.177549	0.272	0.301	1	4	Taz
Ist11	0.141021	0.176506	0.27	0.241	1	4	Ist1
Ndufs12	0.141211	0.140178	0.331	0.299	1	4	Ndufs1
Dnajc22	0.141217	0.226377	0.159	0.135	1	4	Dnajc2
Gm147032	0.141642	-0.25394	0.145	0.169	1	4	Gm14703
Setd71	0.142578	0.136431	0.472	0.441	1	4	Setd7
Ppp4r42	0.142588	0.17322	0.35	0.323	1	4	Ppp4r4
Mettl92	0.142592	-0.212166	0.161	0.186	1	4	Mettl9
Mpdz1	0.14302	-0.140001	0.398	0.427	1	4	Mpdz
Snx101	0.143369	-0.170346	0.419	0.441	1	4	Snx10
Mgst31	0.143513	0.286322	0.117	0.096	1	4	Mgst3
Abcd21	0.143811	-0.253869	0.117	0.139	1	4	Abcd2
Cyp46a12	0.144235	0.29402	0.105	0.085	1	4	Cyp46a1
1600010M07Rik4	0.144761	0.287705	0.185	0.16	1	4	1600010M07Rik
4930570G19Rik3	0.144985	-0.216149	0.12	0.143	1	4	4930570G19Rik
Gm116131	0.145051	-0.356593	0.091	0.11	1	4	Gm11613
Gspt2	0.14507	0.279632	0.154	0.131	1	4	Gspt2
2210016L21Rik2	0.145132	-0.242401	0.124	0.147	1	4	2210016L21Rik
1500004A13Rik1	0.145173	-0.145791	0.46	0.482	1	4	1500004A13Rik
Serbp14	0.145316	0.185244	0.317	0.289	1	4	Serbp1
Kif3b1	0.145337	-0.173166	0.275	0.304	1	4	Kif3b
Ppp6r13	0.145521	0.222674	0.199	0.173	1	4	Ppp6r1
Hspa4l1	0.145846	-0.125491	0.507	0.535	1	4	Hspa4l
Zfp3262	0.145889	0.152651	0.394	0.362	1	4	Zfp326
Gpalpp1	0.145924	0.281398	0.1	0.08	1	4	Gpalpp1
Aktip3	0.146113	-0.156788	0.246	0.276	1	4	Aktip
Gm500134	0.146174	0.308903	0.171	0.148	1	4	Gm50013
Kif3c	0.146266	-0.167701	0.334	0.364	1	4	Kif3c
Mrgbp4	0.146293	0.22553	0.159	0.135	1	4	Mrgbp
Stim11	0.146427	-0.115923	0.398	0.433	1	4	Stim1
Coil	0.146528	-0.243213	0.143	0.167	1	4	Coil
Mon1a	0.147082	-0.264468	0.14	0.163	1	4	Mon1a
Proser13	0.147833	0.140178	0.18	0.154	1	4	Proser1
Scfd22	0.147867	-0.129529	0.433	0.461	1	4	Scfd2
Chp11	0.148042	0.118751	0.291	0.259	1	4	Chp1
Mtmr71	0.148093	-0.141717	0.456	0.487	1	4	Mtmr7
Tbc1d121	0.148206	-0.150173	0.403	0.427	1	4	Tbc1d12
Inpp5j3	0.148338	-0.316768	0.088	0.108	1	4	Inpp5j
Naa351	0.148353	-0.129258	0.329	0.36	1	4	Naa35
Yae1d14	0.148464	0.257748	0.207	0.182	1	4	Yae1d1
Ret2	0.14847	-0.15749	0.551	0.571	1	4	Ret
Spag11	0.148528	-0.269881	0.096	0.117	1	4	Spag1
Scn2b1	0.148897	0.315081	0.102	0.083	1	4	Scn2b
Tmem161a1	0.149007	0.325205	0.112	0.092	1	4	Tmem161a
Rtl41	0.149219	-0.299135	0.106	0.126	1	4	Rtl4
Entr12	0.149331	0.168817	0.296	0.265	1	4	Entr1
Dzip1l	0.149367	-0.266206	0.104	0.125	1	4	Dzip1l
Stx4a3	0.149386	0.230689	0.19	0.165	1	4	Stx4a
Arid21	0.149436	-0.162353	0.368	0.396	1	4	Arid2
Rfx13	0.149527	0.209213	0.155	0.131	1	4	Rfx1
Wapl1	0.149676	0.153024	0.456	0.43	1	4	Wapl
Cfap693	0.149709	0.161224	0.234	0.206	1	4	Cfap69
Ociad23	0.149725	0.116397	0.232	0.202	1	4	Ociad2
BC0056241	0.149806	-0.254284	0.147	0.171	1	4	BC005624
Taf5l1	0.149892	-0.307683	0.091	0.11	1	4	Taf5l
Odc14	0.150106	0.209286	0.145	0.122	1	4	Odc1
Ddit33	0.150127	0.238212	0.156	0.133	1	4	Ddit3
Orc63	0.150228	0.28073	0.129	0.108	1	4	Orc6
Zfp6081	0.150325	0.11971	0.479	0.448	1	4	Zfp608
Slc25a142	0.150617	0.234911	0.111	0.091	1	4	Slc25a14
Ints113	0.150986	-0.30159	0.096	0.115	1	4	Ints11
Ctps21	0.151494	-0.211805	0.348	0.367	1	4	Ctps2
Prmt72	0.151569	-0.125047	0.247	0.278	1	4	Prmt7
Mob23	0.151734	-0.162844	0.226	0.255	1	4	Mob2
Gm363882	0.151869	-0.154404	0.239	0.269	1	4	Gm36388
Pdia63	0.152003	0.315081	0.112	0.092	1	4	Pdia6
Celsr32	0.15204	0.165141	0.306	0.277	1	4	Celsr3
Raph13	0.152361	0.123045	0.757	0.731	1	4	Raph1
Ptdss23	0.152425	-0.202418	0.153	0.177	1	4	Ptdss2
Ppat3	0.152442	0.25558	0.149	0.126	1	4	Ppat
Ccnt24	0.152636	0.11094	0.651	0.635	1	4	Ccnt2
Pknox22	0.152651	-0.112919	0.482	0.512	1	4	Pknox2
Lasp11	0.152676	-0.219255	0.136	0.159	1	4	Lasp1
Gm143263	0.152687	-0.247514	0.101	0.122	1	4	Gm14326
Gtf3c22	0.152882	-0.223724	0.238	0.264	1	4	Gtf3c2
Ikbkg4	0.152901	0.177578	0.158	0.134	1	4	Ikbkg
Lmf13	0.152904	-0.251569	0.149	0.172	1	4	Lmf1
Lrp112	0.153035	-0.192713	0.199	0.226	1	4	Lrp11
Fam214b3	0.153204	0.187531	0.335	0.308	1	4	Fam214b
E4f12	0.153211	0.190355	0.228	0.201	1	4	E4f1
Tenm32	0.153573	0.171602	0.334	0.306	1	4	Tenm3
Hps41	0.153602	-0.16311	0.197	0.224	1	4	Hps4
Atg53	0.153794	-0.177959	0.224	0.252	1	4	Atg5
Strip11	0.153818	-0.274287	0.086	0.105	1	4	Strip1
Gm160082	0.154028	-0.205176	0.119	0.142	1	4	Gm16008
Ubac12	0.154054	-0.195772	0.185	0.211	1	4	Ubac1
Psme31	0.154187	0.303766	0.1	0.081	1	4	Psme3
Wdr171	0.154253	0.170441	0.362	0.332	1	4	Wdr17
Kat51	0.154375	-0.269881	0.086	0.105	1	4	Kat5
Fam193b	0.154573	-0.114514	0.556	0.587	1	4	Fam193b
Atf14	0.154594	0.148431	0.222	0.194	1	4	Atf1
Sema5a2	0.154816	0.275004	0.1	0.081	1	4	Sema5a
Dnajc252	0.154832	0.286322	0.118	0.097	1	4	Dnajc25
Txndc112	0.154917	0.11953	0.518	0.492	1	4	Txndc11
Aplp14	0.154968	0.214854	0.213	0.188	1	4	Aplp1
Naa15	0.15501	0.119685	0.432	0.399	1	4	Naa15
Zranb33	0.155189	0.290278	0.131	0.11	1	4	Zranb3
Stx21	0.155421	-0.20305	0.187	0.213	1	4	Stx2
Gucy1a24	0.155565	-0.259086	0.224	0.247	1	4	Gucy1a2
Rgs171	0.155684	-0.12304	0.551	0.584	1	4	Rgs17
Zranb11	0.155779	-0.144904	0.451	0.478	1	4	Zranb1
Rpl192	0.156	0.196437	0.167	0.143	1	4	Rpl19
Zc3h7b3	0.156035	0.168489	0.271	0.243	1	4	Zc3h7b
Zfp3973	0.156104	0.251719	0.188	0.164	1	4	Zfp397
Ccdc471	0.15615	0.175678	0.255	0.227	1	4	Ccdc47
Atp5g24	0.156206	0.307304	0.142	0.121	1	4	Atp5g2
Gm103731	0.156243	-0.256585	0.086	0.105	1	4	Gm10373
Cdv3	0.15633	-0.164087	0.198	0.226	1	4	Cdv3
Rnf1521	0.156358	-0.269881	0.1	0.121	1	4	Rnf152
Gpx41	0.156716	0.288114	0.126	0.105	1	4	Gpx4
Xrcc52	0.156833	0.212181	0.192	0.167	1	4	Xrcc5
Gnaz4	0.156895	-0.171617	0.245	0.272	1	4	Gnaz
A730017L22Rik1	0.156987	-0.310523	0.085	0.104	1	4	A730017L22Rik
Pcyt1a3	0.157211	-0.230353	0.23	0.255	1	4	Pcyt1a
Ubxn6	0.157345	0.30411	0.104	0.085	1	4	Ubxn6
Iws12	0.157403	-0.143168	0.31	0.34	1	4	Iws1
Ints143	0.157582	-0.175905	0.141	0.165	1	4	Ints14
Th3	0.157783	0.119114	0.562	0.531	1	4	Th
Cnot72	0.157787	0.146837	0.345	0.315	1	4	Cnot7
Trappc112	0.157918	0.191092	0.235	0.209	1	4	Trappc11
Pcdhb173	0.157933	-0.232851	0.135	0.157	1	4	Pcdhb17
Ddx412	0.158153	-0.306407	0.095	0.114	1	4	Ddx41
Hdac114	0.158267	0.148702	0.445	0.423	1	4	Hdac11
Aff22	0.158315	0.122714	0.621	0.601	1	4	Aff2
Gm160663	0.158533	0.225444	0.125	0.104	1	4	Gm16066
Commd101	0.158535	-0.158335	0.306	0.333	1	4	Commd10
Sfxn11	0.158598	-0.123243	0.247	0.277	1	4	Sfxn1
Mex3c3	0.158642	0.262063	0.145	0.123	1	4	Mex3c
Scml43	0.158652	-0.13585	0.528	0.546	1	4	Scml4
B4galnt11	0.158692	-0.24882	0.091	0.11	1	4	B4galnt1
Exoc23	0.158988	-0.111544	0.378	0.412	1	4	Exoc2
Cplx21	0.159049	-0.155186	0.298	0.327	1	4	Cplx2
Hfm11	0.159053	0.214776	0.185	0.161	1	4	Hfm1
D3Ertd751e1	0.15908	-0.14435	0.315	0.344	1	4	D3Ertd751e
Mpv17l	0.159147	0.11991	0.312	0.28	1	4	Mpv17l
Mff2	0.15935	-0.118429	0.401	0.43	1	4	Mff
Rsu1	0.159419	0.146293	0.382	0.353	1	4	Rsu1
Cox5a3	0.159661	0.280316	0.13	0.109	1	4	Cox5a
Zbtb101	0.159979	0.279457	0.126	0.105	1	4	Zbtb10
1110059E24Rik1	0.15999	-0.229239	0.149	0.172	1	4	1110059E24Rik
Rasa12	0.160346	0.119743	0.439	0.408	1	4	Rasa1
Khdrbs1	0.160466	0.116821	0.401	0.366	1	4	Khdrbs1
Wdr612	0.160547	0.194787	0.182	0.157	1	4	Wdr61
Srpr2	0.160813	0.208916	0.209	0.184	1	4	Srpr
Ift462	0.160903	-0.254679	0.129	0.151	1	4	Ift46
Capn71	0.161008	0.137711	0.321	0.289	1	4	Capn7
Nprl32	0.16145	0.197898	0.198	0.173	1	4	Nprl3
Bnip32	0.161463	-0.222185	0.125	0.147	1	4	Bnip3
Ndufv31	0.161489	0.225071	0.179	0.155	1	4	Ndufv3
Gm329262	0.161714	0.296222	0.118	0.098	1	4	Gm32926
Rpl22l12	0.161802	0.175151	0.171	0.147	1	4	Rpl22l1
Nfe2l12	0.161895	-0.170346	0.199	0.226	1	4	Nfe2l1
Ppp6r22	0.162006	-0.116172	0.473	0.503	1	4	Ppp6r2
Gm427262	0.162069	0.220959	0.139	0.117	1	4	Gm42726
Mat2a4	0.162312	0.169293	0.516	0.487	1	4	Mat2a
Ldb12	0.162363	0.357516	0.105	0.087	1	4	Ldb1
Pigl1	0.162363	0.221038	0.151	0.129	1	4	Pigl
Caml4	0.162699	0.196955	0.223	0.197	1	4	Caml
Gm375293	0.16271	0.173062	0.18	0.155	1	4	Gm37529
Vamp71	0.162949	0.276087	0.114	0.094	1	4	Vamp7
B130055M24Rik4	0.163373	-0.207065	0.202	0.227	1	4	B130055M24Rik
Gm378142	0.163578	-0.256825	0.119	0.14	1	4	Gm37814
Itgb3bp3	0.163591	0.146204	0.229	0.201	1	4	Itgb3bp
Atrip2	0.163596	-0.304315	0.109	0.129	1	4	Atrip
9430091E24Rik2	0.163628	0.247967	0.116	0.096	1	4	9430091E24Rik
Foxn22	0.164031	0.25994	0.12	0.1	1	4	Foxn2
Dcaf112	0.16406	-0.219255	0.16	0.184	1	4	Dcaf11
Etl43	0.164166	0.129679	0.457	0.424	1	4	Etl4
Sf3a13	0.164342	0.226725	0.151	0.129	1	4	Sf3a1
Stk163	0.164471	-0.201169	0.135	0.157	1	4	Stk16
Slc37a33	0.164534	-0.202642	0.142	0.165	1	4	Slc37a3
Kptn1	0.16474	0.273261	0.109	0.089	1	4	Kptn
Pnma33	0.164948	-0.251022	0.119	0.14	1	4	Pnma3
Zfp3293	0.165496	0.157769	0.313	0.283	1	4	Zfp329
Mthfd2l3	0.165604	0.160981	0.207	0.181	1	4	Mthfd2l
Prkab21	0.165622	0.183576	0.188	0.163	1	4	Prkab2
Lsm121	0.165622	-0.258993	0.107	0.127	1	4	Lsm12
Dlat3	0.165654	-0.155514	0.313	0.341	1	4	Dlat
Ppp1cb	0.165897	-0.13289	0.386	0.412	1	4	Ppp1cb
Ncstn2	0.165958	-0.255667	0.109	0.13	1	4	Ncstn
Fbxl193	0.166127	-0.188184	0.253	0.278	1	4	Fbxl19
Chid13	0.166186	-0.216639	0.144	0.167	1	4	Chid1
Ccp110	0.166479	0.204523	0.179	0.155	1	4	Ccp110
Rhof4	0.166503	0.236693	0.153	0.131	1	4	Rhof
Ano31	0.166623	0.221214	0.167	0.143	1	4	Ano3
Tmem83	0.166717	0.315081	0.111	0.092	1	4	Tmem8
Plekhm22	0.16691	-0.18525	0.354	0.377	1	4	Plekhm2
Ccdc591	0.167339	0.221972	0.188	0.164	1	4	Ccdc59
Elmo13	0.167352	0.219924	0.243	0.218	1	4	Elmo1
Adarb12	0.167372	-0.107466	0.33	0.364	1	4	Adarb1
Ttc27	0.167427	-0.136026	0.288	0.318	1	4	Ttc27
Cdk192	0.167488	0.204523	0.241	0.215	1	4	Cdk19
Map7d12	0.167621	0.164888	0.245	0.218	1	4	Map7d1
Snx131	0.167696	-0.1382	0.391	0.419	1	4	Snx13
Fhl1	0.168171	0.161881	0.341	0.314	1	4	Fhl1
Tmem941	0.168207	-0.29334	0.099	0.118	1	4	Tmem94
Nif3l13	0.168342	0.258498	0.118	0.098	1	4	Nif3l1
Fdps2	0.16844	0.315081	0.1	0.081	1	4	Fdps
Rad211	0.168441	0.199115	0.179	0.155	1	4	Rad21
Pnpla62	0.168524	-0.201836	0.189	0.214	1	4	Pnpla6
Agap21	0.168535	-0.166594	0.208	0.235	1	4	Agap2
A230056P14Rik3	0.168561	0.304434	0.105	0.087	1	4	A230056P14Rik
Nek41	0.168716	-0.236773	0.152	0.175	1	4	Nek4
Lpcat34	0.168834	0.161924	0.192	0.167	1	4	Lpcat3
Ndufa72	0.168859	0.275004	0.113	0.093	1	4	Ndufa7
Stt3a3	0.168872	0.177005	0.182	0.157	1	4	Stt3a
Arsb2	0.168905	-0.185231	0.293	0.319	1	4	Arsb
Vps37a	0.16914	0.122436	0.372	0.34	1	4	Vps37a
Uhmk13	0.169261	0.206471	0.188	0.164	1	4	Uhmk1
Borcs81	0.16929	-0.28826	0.084	0.102	1	4	Borcs8
Trnau1ap4	0.169313	0.251656	0.142	0.121	1	4	Trnau1ap
Sycp33	0.169398	0.218866	0.176	0.152	1	4	Sycp3
Bzw12	0.169451	0.254327	0.146	0.125	1	4	Bzw1
B230219D22Rik1	0.169504	-0.205393	0.189	0.214	1	4	B230219D22Rik
Arhgef72	0.169862	-0.130014	0.379	0.408	1	4	Arhgef7
Rsf1os22	0.169928	0.23846	0.13	0.109	1	4	Rsf1os2
Cct72	0.169945	-0.235611	0.112	0.133	1	4	Cct7
Ube2i2	0.169951	0.135672	0.173	0.148	1	4	Ube2i
Rangap1	0.170156	-0.185231	0.313	0.336	1	4	Rangap1
Rabepk2	0.170181	0.243528	0.138	0.117	1	4	Rabepk
Selenom3	0.170208	0.25994	0.122	0.102	1	4	Selenom
Tspyl23	0.170295	-0.126046	0.296	0.325	1	4	Tspyl2
Bphl3	0.170365	0.211245	0.159	0.136	1	4	Bphl
Slc7a13	0.170406	-0.282372	0.091	0.11	1	4	Slc7a1
Sorcs23	0.17046	-0.177124	0.504	0.522	1	4	Sorcs2
Zdhhc53	0.170579	-0.175905	0.142	0.165	1	4	Zdhhc5
Esrra3	0.17062	-0.227616	0.196	0.22	1	4	Esrra
Zfp8113	0.170784	-0.285649	0.145	0.167	1	4	Zfp811
Abcb102	0.171074	0.250472	0.189	0.165	1	4	Abcb10
Pou2f22	0.17154	-0.302832	0.158	0.178	1	4	Pou2f2
BC0311813	0.1716	0.182631	0.162	0.139	1	4	BC031181
Rnf1463	0.17172	0.18867	0.207	0.182	1	4	Rnf146
Gm172762	0.171794	-0.120926	0.429	0.455	1	4	Gm17276
Kif21b2	0.171944	-0.262895	0.111	0.131	1	4	Kif21b
Fbh1	0.171983	-0.119585	0.313	0.345	1	4	Fbh1
Mms191	0.172076	-0.146877	0.27	0.299	1	4	Mms19
Trappc124	0.172088	-0.218138	0.193	0.217	1	4	Trappc12
Dchs22	0.172236	-0.358109	0.113	0.133	1	4	Dchs2
Eif4a23	0.172426	0.158491	0.238	0.211	1	4	Eif4a2
Pck22	0.172449	0.24166	0.191	0.168	1	4	Pck2
Ndufs32	0.17253	0.217526	0.19	0.167	1	4	Ndufs3
Impg21	0.172577	-0.354094	0.095	0.113	1	4	Impg2
Ilk1	0.17262	0.370364	0.1	0.083	1	4	Ilk
Atraid2	0.173073	0.252497	0.158	0.136	1	4	Atraid
Sox113	0.17323	-0.190447	0.171	0.196	1	4	Sox11
Osgep2	0.173244	0.264097	0.111	0.092	1	4	Osgep
Pde6d1	0.173529	-0.200757	0.178	0.202	1	4	Pde6d
Lrrc12	0.173659	0.201699	0.126	0.105	1	4	Lrrc1
Pcgf23	0.173852	0.2615	0.144	0.123	1	4	Pcgf2
Kif1c3	0.17391	0.198436	0.151	0.129	1	4	Kif1c
1110004F10Rik2	0.173971	0.114783	0.382	0.352	1	4	1110004F10Rik
Tmem87a	0.174226	-0.142168	0.309	0.337	1	4	Tmem87a
Ap1g1	0.174919	-0.116258	0.355	0.383	1	4	Ap1g1
Clec16a3	0.175098	-0.136668	0.388	0.415	1	4	Clec16a
Rasal2	0.17554	-0.107934	0.735	0.748	1	4	Rasal2
Phip2	0.175865	0.121591	0.711	0.71	1	4	Phip
Prodh3	0.176163	0.282901	0.104	0.085	1	4	Prodh
Ckmt12	0.176223	-0.283957	0.108	0.127	1	4	Ckmt1
Pcp44	0.176634	0.155603	0.321	0.294	1	4	Pcp4
Slc30a62	0.176733	0.177005	0.179	0.155	1	4	Slc30a6
Sirpa3	0.176819	-0.219576	0.166	0.189	1	4	Sirpa
Stxbp42	0.176935	-0.186668	0.251	0.276	1	4	Stxbp4
Chrna4	0.177089	0.224883	0.146	0.125	1	4	Chrna4
Mturn3	0.177541	-0.222576	0.144	0.167	1	4	Mturn
Copa1	0.177654	-0.117878	0.338	0.369	1	4	Copa
Atp5j5	0.177714	0.247967	0.1	0.081	1	4	Atp5j
Pdrg12	0.178126	0.24215	0.105	0.087	1	4	Pdrg1
Cd164	0.178131	-0.287583	0.086	0.104	1	4	Cd164
Tmem561	0.178186	0.164301	0.183	0.159	1	4	Tmem56
Rcan33	0.178451	-0.128789	0.238	0.266	1	4	Rcan3
Stag21	0.178626	0.130241	0.38	0.352	1	4	Stag2
Trit11	0.178861	-0.144904	0.178	0.203	1	4	Trit1
Sucla22	0.178876	-0.150446	0.276	0.303	1	4	Sucla2
Lmx1b3	0.179	-0.151795	0.518	0.525	1	4	Lmx1b
Nkain3	0.179171	0.199604	0.139	0.118	1	4	Nkain3
Gskip4	0.179242	-0.224284	0.118	0.139	1	4	Gskip
Epb41l23	0.179741	-0.331282	0.092	0.11	1	4	Epb41l2
Grip21	0.179889	0.116209	0.688	0.671	1	4	Grip2
Gm306484	0.179911	0.276087	0.113	0.094	1	4	Gm30648
Pms22	0.179924	-0.188351	0.143	0.165	1	4	Pms2
Eif2ak11	0.180235	0.148431	0.157	0.134	1	4	Eif2ak1
Hnrnpc2	0.180381	0.105628	0.398	0.366	1	4	Hnrnpc
Dido11	0.180668	-0.101544	0.318	0.349	1	4	Dido1
Atp5g31	0.181119	0.248992	0.104	0.085	1	4	Atp5g3
Lemd21	0.181342	-0.176772	0.15	0.173	1	4	Lemd2
Gm424774	0.181401	0.295716	0.116	0.097	1	4	Gm42477
Plec2	0.181768	-0.157376	0.309	0.336	1	4	Plec
Rrp152	0.181898	-0.279662	0.117	0.136	1	4	Rrp15
Nav32	0.182002	0.121249	0.482	0.463	1	4	Nav3
Smc51	0.18212	0.104894	0.492	0.459	1	4	Smc5
Fbxl44	0.182211	0.119446	0.336	0.304	1	4	Fbxl4
Tpm41	0.182427	0.227025	0.115	0.096	1	4	Tpm4
Tmem2563	0.182491	0.228493	0.151	0.13	1	4	Tmem256
Cd813	0.182542	-0.213613	0.094	0.113	1	4	Cd81
Ildr22	0.182806	0.208166	0.109	0.091	1	4	Ildr2
Orai23	0.182927	-0.256585	0.086	0.104	1	4	Orai2
Chst1	0.182999	0.186348	0.273	0.248	1	4	Chst1
Stk252	0.183133	0.184773	0.293	0.268	1	4	Stk25
Ubap1l	0.183429	0.156383	0.285	0.259	1	4	Ubap1l
Mmaa2	0.183461	0.113823	0.256	0.227	1	4	Mmaa
Mettl252	0.183525	-0.23746	0.216	0.238	1	4	Mettl25
Gm300852	0.183574	0.191598	0.182	0.159	1	4	Gm30085
Ralbp11	0.183716	-0.179158	0.319	0.344	1	4	Ralbp1
Mettl263	0.183735	-0.235116	0.173	0.196	1	4	Mettl26
Tmem2193	0.183844	0.181815	0.167	0.144	1	4	Tmem219
Sdhc3	0.183876	0.226272	0.192	0.169	1	4	Sdhc
Sptb	0.183884	0.235113	0.147	0.126	1	4	Sptb
En23	0.184116	0.214776	0.187	0.164	1	4	En2
Rab11a1	0.184251	0.176634	0.212	0.188	1	4	Rab11a
Atp13a22	0.184368	-0.123563	0.281	0.31	1	4	Atp13a2
Asb131	0.184372	0.230384	0.169	0.147	1	4	Asb13
Ank4	0.184596	-0.111391	0.617	0.64	1	4	Ank
Arcn13	0.184622	0.16111	0.226	0.201	1	4	Arcn1
Ccdc1063	0.184649	0.22969	0.129	0.109	1	4	Ccdc106
Kras4	0.184723	0.133386	0.367	0.336	1	4	Kras
Mmadhc3	0.184748	0.270959	0.126	0.106	1	4	Mmadhc
Dpy19l43	0.184801	0.104863	0.349	0.318	1	4	Dpy19l4
Ctnnbl1	0.184808	-0.189473	0.224	0.248	1	4	Ctnnbl1
Psmd62	0.184938	0.227618	0.129	0.109	1	4	Psmd6
Exoc32	0.184946	-0.143388	0.3	0.327	1	4	Exoc3
Csnk1d1	0.184951	-0.147609	0.29	0.318	1	4	Csnk1d
Lpin1	0.18499	0.114331	0.269	0.239	1	4	Lpin1
Pnpla7	0.18505	-0.236561	0.115	0.135	1	4	Pnpla7
Coq91	0.185189	0.197949	0.154	0.133	1	4	Coq9
Pcdh103	0.186129	0.212983	0.202	0.178	1	4	Pcdh10
Snhg84	0.186338	0.195782	0.175	0.152	1	4	Snhg8
Mtx11	0.186732	-0.290288	0.095	0.113	1	4	Mtx1
Adamts173	0.186934	-0.109059	0.445	0.474	1	4	Adamts17
Dnajc174	0.187042	0.217384	0.125	0.105	1	4	Dnajc17
Chga2	0.187077	0.171887	0.18	0.156	1	4	Chga
Ccdc1674	0.187252	0.215014	0.139	0.118	1	4	Ccdc167
Zswim7	0.187511	-0.281563	0.1	0.118	1	4	Zswim7
Cnnm24	0.187541	-0.173344	0.292	0.316	1	4	Cnnm2
Optn1	0.187576	-0.216532	0.231	0.255	1	4	Optn
Elac13	0.187814	-0.266206	0.102	0.121	1	4	Elac1
Fam129b	0.187921	-0.263092	0.112	0.131	1	4	Fam129b
Slc35b13	0.188245	0.207098	0.153	0.131	1	4	Slc35b1
Ube2q11	0.18836	0.293708	0.104	0.087	1	4	Ube2q1
Tab11	0.188386	-0.208891	0.12	0.14	1	4	Tab1
Atic2	0.188553	-0.215922	0.175	0.197	1	4	Atic
5730522E02Rik1	0.188765	0.167448	0.301	0.277	1	4	5730522E02Rik
Zfp52	0.188795	-0.120567	0.207	0.234	1	4	Zfp52
Fbxo442	0.188797	0.178146	0.182	0.159	1	4	Fbxo44
Rsph143	0.188828	0.290559	0.132	0.113	1	4	Rsph14
Ccz13	0.189528	0.15868	0.285	0.259	1	4	Ccz1
4930445B16Rik3	0.189552	0.202606	0.135	0.114	1	4	4930445B16Rik
Sqle3	0.1897	-0.197804	0.135	0.156	1	4	Sqle
Gon4l3	0.189744	-0.144593	0.367	0.39	1	4	Gon4l
Trim443	0.189976	0.114678	0.582	0.568	1	4	Trim44
Vgll43	0.190037	-0.194593	0.137	0.159	1	4	Vgll4
Pdia52	0.190269	-0.148486	0.141	0.164	1	4	Pdia5
Taldo1	0.190333	-0.269881	0.085	0.102	1	4	Taldo1
Spopl3	0.190548	0.154454	0.324	0.298	1	4	Spopl
Agl1	0.190687	0.205293	0.29	0.261	1	4	Agl
Lman12	0.190844	0.216677	0.137	0.117	1	4	Lman1
Irak22	0.191152	-0.246477	0.114	0.134	1	4	Irak2
Pdzd81	0.191153	0.127068	0.375	0.349	1	4	Pdzd8
Atp5f14	0.191218	0.160504	0.251	0.226	1	4	Atp5f1
Lzts2	0.191927	-0.238236	0.136	0.156	1	4	Lzts2
Fis12	0.191963	0.23873	0.144	0.123	1	4	Fis1
Crlf33	0.192099	0.249493	0.134	0.114	1	4	Crlf3
Ttc39c2	0.192123	-0.10796	0.452	0.483	1	4	Ttc39c
Tctex1d22	0.192152	0.238119	0.116	0.097	1	4	Tctex1d2
Ppp2r5a1	0.192565	-0.145145	0.247	0.273	1	4	Ppp2r5a
Pten1	0.192908	0.146564	0.568	0.568	1	4	Pten
Srsf24	0.193328	0.131891	0.525	0.501	1	4	Srsf2
Usp104	0.193331	-0.138637	0.273	0.299	1	4	Usp10
Plekhn11	0.193361	-0.23066	0.136	0.157	1	4	Plekhn1
Slc25a173	0.193364	0.220085	0.149	0.129	1	4	Slc25a17
Tex503	0.193441	0.256187	0.114	0.096	1	4	Tex50
Atf43	0.193467	0.217784	0.166	0.144	1	4	Atf4
Gatb2	0.193799	0.226272	0.1	0.083	1	4	Gatb
Hspa143	0.194249	-0.13797	0.158	0.181	1	4	Hspa14
Atp2b32	0.194265	-0.119202	0.332	0.361	1	4	Atp2b3
Rnf2171	0.194349	-0.15102	0.384	0.406	1	4	Rnf217
Lonrf22	0.194675	-0.176347	0.278	0.302	1	4	Lonrf2
Gramd43	0.194719	-0.23206	0.17	0.192	1	4	Gramd4
Wdr822	0.194835	0.207225	0.17	0.148	1	4	Wdr82
Cuedc22	0.195063	-0.240438	0.104	0.123	1	4	Cuedc2
Slc25a262	0.195361	-0.17497	0.263	0.287	1	4	Slc25a26
Dpy19l13	0.195454	-0.273604	0.101	0.119	1	4	Dpy19l1
Vrk11	0.195461	-0.197473	0.11	0.13	1	4	Vrk1
Serp21	0.195715	0.15754	0.234	0.21	1	4	Serp2
Bbs21	0.195725	-0.204753	0.169	0.192	1	4	Bbs2
St3gal34	0.19574	-0.109895	0.429	0.455	1	4	St3gal3
Got23	0.19591	-0.185741	0.194	0.218	1	4	Got2
Wdr254	0.195994	-0.220586	0.189	0.211	1	4	Wdr25
Laptm4b2	0.196038	0.226725	0.148	0.127	1	4	Laptm4b
Maml13	0.196152	-0.281197	0.101	0.119	1	4	Maml1
Mbtps22	0.196154	-0.139485	0.238	0.265	1	4	Mbtps2
Catsper21	0.196186	-0.257498	0.089	0.106	1	4	Catsper2
Ifrd13	0.196242	0.158453	0.31	0.285	1	4	Ifrd1
E2f31	0.196416	-0.144916	0.451	0.467	1	4	E2f3
Ghitm3	0.196537	0.24554	0.128	0.109	1	4	Ghitm
Neurl42	0.196605	-0.236329	0.092	0.11	1	4	Neurl4
Nars21	0.196743	-0.189488	0.356	0.374	1	4	Nars2
Dusp112	0.196808	0.174173	0.448	0.433	1	4	Dusp11
Pbdc12	0.196875	-0.150655	0.407	0.428	1	4	Pbdc1
Rps3a13	0.197231	0.194787	0.112	0.093	1	4	Rps3a1
Rpl62	0.197413	-0.177959	0.188	0.211	1	4	Rpl6
Pik3cb2	0.1975	-0.179495	0.193	0.217	1	4	Pik3cb
Cd461	0.197654	0.18557	0.359	0.336	1	4	Cd46
Gm435973	0.1977	-0.226813	0.107	0.126	1	4	Gm43597
Csdc21	0.197858	-0.186113	0.098	0.117	1	4	Csdc2
Opa33	0.198131	0.147971	0.136	0.115	1	4	Opa3
Mcf21	0.198142	0.225139	0.134	0.114	1	4	Mcf2
Zbtb38	0.198211	-0.14294	0.472	0.495	1	4	Zbtb38
Hint11	0.198759	0.196093	0.176	0.154	1	4	Hint1
Zfp1601	0.199412	-0.126086	0.275	0.303	1	4	Zfp160
Slc22a153	0.199584	0.151582	0.211	0.186	1	4	Slc22a15
Nup882	0.199819	-0.124903	0.197	0.222	1	4	Nup88
Elmo2	0.199829	-0.22616	0.211	0.234	1	4	Elmo2
Cdk5rap13	0.199834	-0.232407	0.123	0.143	1	4	Cdk5rap1
Tmem169	0.199993	-0.146673	0.29	0.315	1	4	Tmem169
Ndufs21	0.200206	0.269993	0.101	0.084	1	4	Ndufs2
Drap11	0.200245	0.257748	0.117	0.098	1	4	Drap1
Syt41	0.200334	-0.130905	0.276	0.302	1	4	Syt4
Wdr922	0.200398	-0.269881	0.089	0.106	1	4	Wdr92
Ufd13	0.200455	-0.109968	0.265	0.294	1	4	Ufd1
Crppa1	0.200681	-0.140771	0.438	0.459	1	4	Crppa
Tmem9b3	0.20086	-0.195881	0.127	0.147	1	4	Tmem9b
Rexo21	0.200941	-0.214973	0.188	0.21	1	4	Rexo2
Kcnq21	0.200975	-0.158216	0.376	0.402	1	4	Kcnq2
Dennd2a2	0.201013	0.185021	0.198	0.175	1	4	Dennd2a
Gsr2	0.201024	-0.223241	0.182	0.205	1	4	Gsr
Asah24	0.201159	0.217384	0.124	0.105	1	4	Asah2
Setd1b2	0.201411	-0.221745	0.153	0.175	1	4	Setd1b
Lats21	0.201569	-0.231008	0.128	0.148	1	4	Lats2
Lysmd43	0.201736	0.151212	0.364	0.341	1	4	Lysmd4
Hinfp3	0.201857	0.190991	0.136	0.115	1	4	Hinfp
Ufsp22	0.202279	-0.150211	0.202	0.227	1	4	Ufsp2
Mrps213	0.202338	0.247063	0.117	0.098	1	4	Mrps21
Mrps172	0.202343	0.220866	0.128	0.109	1	4	Mrps17
Rbm262	0.202633	0.132751	0.62	0.613	1	4	Rbm26
Pgm3	0.202818	0.155424	0.149	0.127	1	4	Pgm3
Phrf12	0.202918	-0.23872	0.242	0.261	1	4	Phrf1
Pex52	0.203144	0.221972	0.154	0.134	1	4	Pex5
Dcun1d52	0.203293	0.151335	0.302	0.276	1	4	Dcun1d5
Borcs71	0.203365	-0.251959	0.087	0.104	1	4	Borcs7
Csad2	0.203397	0.172018	0.201	0.177	1	4	Csad
Vcpip12	0.203512	-0.14625	0.211	0.236	1	4	Vcpip1
Ccdc88c2	0.2037	-0.147744	0.147	0.169	1	4	Ccdc88c
Rgs202	0.204243	-0.114414	0.422	0.445	1	4	Rgs20
Mtg22	0.204359	-0.176578	0.127	0.147	1	4	Mtg2
Drp22	0.204368	-0.113072	0.435	0.467	1	4	Drp2
Stambp	0.204378	-0.246035	0.096	0.114	1	4	Stambp
Ralgapb2	0.204526	-0.100829	0.513	0.535	1	4	Ralgapb
Zbtb11	0.20455	0.12179	0.384	0.354	1	4	Zbtb11
Smarce11	0.204655	0.175151	0.173	0.151	1	4	Smarce1
Snph3	0.205106	-0.161357	0.42	0.44	1	4	Snph
Eno12	0.205386	-0.203792	0.158	0.18	1	4	Eno1
Cct22	0.205676	0.241081	0.121	0.102	1	4	Cct2
Ypel44	0.20584	0.14862	0.215	0.19	1	4	Ypel4
Pms14	0.205921	0.166983	0.172	0.151	1	4	Pms1
Smyd42	0.206256	-0.205228	0.193	0.215	1	4	Smyd4
Med18	0.206278	0.178062	0.209	0.186	1	4	Med1
Gna132	0.206377	-0.193932	0.163	0.185	1	4	Gna13
Sp43	0.206406	0.128562	0.296	0.269	1	4	Sp4
Comt1	0.206438	-0.16315	0.29	0.315	1	4	Comt
Glis11	0.206992	0.270687	0.1	0.083	1	4	Glis1
Cbx62	0.207082	-0.131899	0.287	0.314	1	4	Cbx6
Katnal12	0.207172	-0.232712	0.193	0.215	1	4	Katnal1
Sem13	0.207251	0.199604	0.152	0.131	1	4	Sem1
Fam13b2	0.207296	-0.110225	0.485	0.507	1	4	Fam13b
Cyb5r41	0.207432	-0.168573	0.261	0.285	1	4	Cyb5r4
Kpna3	0.207885	-0.135525	0.413	0.438	1	4	Kpna3
Slc35b33	0.207932	0.157201	0.226	0.202	1	4	Slc35b3
Tax1bp1	0.208096	0.106657	0.454	0.427	1	4	Tax1bp1
Tbc1d163	0.208313	-0.232013	0.15	0.171	1	4	Tbc1d16
Fbxo411	0.208388	-0.173957	0.336	0.354	1	4	Fbxo41
Mtpap3	0.20839	0.194227	0.164	0.143	1	4	Mtpap
Myo18a3	0.208696	-0.156859	0.362	0.385	1	4	Myo18a
Plppr54	0.208766	-0.166963	0.224	0.249	1	4	Plppr5
Pigg2	0.208967	0.216303	0.101	0.084	1	4	Pigg
Ttbk13	0.209103	-0.126709	0.384	0.409	1	4	Ttbk1
Lzic	0.209171	-0.296848	0.086	0.102	1	4	Lzic
Rmc12	0.209706	-0.214599	0.106	0.125	1	4	Rmc1
Cat2	0.21036	-0.216366	0.091	0.109	1	4	Cat
Tars2	0.210385	0.245071	0.141	0.122	1	4	Tars2
Npm13	0.210385	0.245071	0.141	0.122	1	4	Npm1
Gm503682	0.210401	0.186348	0.118	0.1	1	4	Gm50368
Psen11	0.21043	0.103886	0.311	0.282	1	4	Psen1
Gm322504	0.210494	0.216517	0.218	0.197	1	4	Gm32250
Tmem621	0.2106	0.167236	0.216	0.193	1	4	Tmem62
Enpp22	0.210789	0.166119	0.215	0.192	1	4	Enpp2
Dnaja22	0.210795	0.105628	0.322	0.295	1	4	Dnaja2
Smg71	0.210837	0.110826	0.368	0.34	1	4	Smg7
Atg32	0.210925	0.141433	0.261	0.236	1	4	Atg3
Ccl25	0.211066	-0.174435	0.325	0.346	1	4	Ccl25
Eif4g24	0.21121	0.155379	0.233	0.209	1	4	Eif4g2
Ankrd242	0.211362	-0.115631	0.411	0.438	1	4	Ankrd24
Gga11	0.211436	0.155301	0.253	0.228	1	4	Gga1
Gne4	0.211551	-0.203579	0.111	0.13	1	4	Gne
Trp53inp13	0.21192	0.228666	0.129	0.11	1	4	Trp53inp1
Uqcrc21	0.212007	0.135633	0.232	0.207	1	4	Uqcrc2
Inpp12	0.212257	0.122436	0.211	0.186	1	4	Inpp1
4930588J15Rik3	0.212259	0.174666	0.174	0.152	1	4	4930588J15Rik
Pcyt1b3	0.212271	0.188633	0.199	0.177	1	4	Pcyt1b
Sptlc2	0.212328	0.165875	0.302	0.278	1	4	Sptlc2
Rab11fip23	0.212421	0.123655	0.411	0.385	1	4	Rab11fip2
Setdb1	0.21302	0.15668	0.292	0.268	1	4	Setdb1
Emc33	0.213098	0.201424	0.144	0.125	1	4	Emc3
Heatr5b3	0.213464	-0.111097	0.282	0.311	1	4	Heatr5b
Zc3hav12	0.213544	0.229041	0.133	0.114	1	4	Zc3hav1
Cyb5b2	0.213654	0.146023	0.272	0.247	1	4	Cyb5b
Acss2	0.21384	-0.115428	0.467	0.488	1	4	Acss2
Gm431924	0.213882	0.235647	0.123	0.105	1	4	Gm43192
Gm382513	0.213979	0.315081	0.104	0.088	1	4	Gm38251
Hif1a2	0.214101	0.140138	0.222	0.198	1	4	Hif1a
Asph1	0.214406	-0.113229	0.364	0.39	1	4	Asph
Gnb51	0.214704	0.156241	0.304	0.28	1	4	Gnb5
Zc3h12b1	0.214736	0.144219	0.431	0.408	1	4	Zc3h12b
Wscd12	0.214774	0.192224	0.14	0.121	1	4	Wscd1
Wdr432	0.214775	0.15128	0.253	0.228	1	4	Wdr43
Ubtd11	0.214879	-0.165051	0.152	0.173	1	4	Ubtd1
Stk241	0.215252	-0.24882	0.167	0.186	1	4	Stk24
Cap22	0.215546	-0.107188	0.398	0.425	1	4	Cap2
Ccdc64	0.215616	-0.139923	0.325	0.348	1	4	Ccdc6
2610035D17Rik4	0.215651	-0.182419	0.19	0.213	1	4	2610035D17Rik
Sar1a3	0.215834	-0.149322	0.122	0.142	1	4	Sar1a
Dhx334	0.21599	-0.221263	0.131	0.151	1	4	Dhx33
Gm76943	0.2161	0.243528	0.14	0.121	1	4	Gm7694
Afap1l13	0.216661	-0.231201	0.1	0.118	1	4	Afap1l1
Atp5j23	0.216681	0.193519	0.14	0.121	1	4	Atp5j2
Pcyox1l2	0.216893	-0.291005	0.09	0.106	1	4	Pcyox1l
Traf72	0.216983	-0.203947	0.153	0.173	1	4	Traf7
Ap1m12	0.216997	-0.21001	0.127	0.147	1	4	Ap1m1
Nup2052	0.217031	0.156383	0.229	0.206	1	4	Nup205
Dph53	0.217087	-0.239119	0.127	0.146	1	4	Dph5
Snx191	0.21721	-0.156671	0.162	0.184	1	4	Snx19
Gaa2	0.217909	-0.129704	0.264	0.29	1	4	Gaa
Larp11	0.218033	-0.11188	0.461	0.49	1	4	Larp1
Cryzl11	0.218074	-0.109001	0.339	0.369	1	4	Cryzl1
Alkbh52	0.218239	-0.200986	0.153	0.173	1	4	Alkbh5
Nphp43	0.218318	-0.195772	0.18	0.202	1	4	Nphp4
Gm503043	0.218348	-0.163459	0.225	0.249	1	4	Gm50304
Sms1	0.218451	0.122436	0.379	0.353	1	4	Sms
Maoa2	0.218544	0.195121	0.244	0.222	1	4	Maoa
Gm97501	0.218652	-0.213414	0.127	0.146	1	4	Gm9750
Zdhhc21	0.218685	0.102537	0.424	0.396	1	4	Zdhhc21
Gm429174	0.219129	0.238846	0.102	0.085	1	4	Gm42917
Gpat41	0.219212	-0.178733	0.153	0.175	1	4	Gpat4
Ppp1r14b3	0.219426	-0.173205	0.218	0.24	1	4	Ppp1r14b
Tmem2593	0.219457	-0.116311	0.221	0.247	1	4	Tmem259
Gm446442	0.219527	0.335545	0.107	0.091	1	4	Gm44644
Ss18l14	0.219593	-0.165545	0.17	0.192	1	4	Ss18l1
Prpf193	0.219906	0.185313	0.135	0.115	1	4	Prpf19
Tmem2462	0.220003	-0.262228	0.1	0.117	1	4	Tmem246
Zmat13	0.220013	-0.155925	0.235	0.259	1	4	Zmat1
D1Ertd622e1	0.220108	-0.168851	0.215	0.238	1	4	D1Ertd622e
Sf3b61	0.220212	0.175678	0.162	0.142	1	4	Sf3b6
Tnks1bp14	0.220744	-0.235611	0.114	0.133	1	4	Tnks1bp1
Tmem241	0.220759	-0.172469	0.282	0.304	1	4	Tmem241
Eif3h2	0.220843	0.176476	0.183	0.161	1	4	Eif3h
Gm461021	0.221068	-0.157057	0.301	0.325	1	4	Gm46102
Bsg1	0.221213	-0.181595	0.113	0.131	1	4	Bsg
Aarsd12	0.221369	-0.200934	0.159	0.18	1	4	Aarsd1
Cdk5r11	0.221511	-0.191879	0.12	0.139	1	4	Cdk5r1
Cep83os1	0.222071	-0.216243	0.108	0.126	1	4	Cep83os
Hadhb3	0.222091	-0.231553	0.142	0.161	1	4	Hadhb
Gm158932	0.222194	0.195666	0.155	0.135	1	4	Gm15893
Gtf2b2	0.222204	0.214387	0.131	0.113	1	4	Gtf2b
Zbtb443	0.222298	0.164139	0.209	0.186	1	4	Zbtb44
Mgat12	0.222356	-0.196902	0.175	0.196	1	4	Mgat1
Ilf31	0.22256	-0.139485	0.278	0.303	1	4	Ilf3
Hs2st13	0.222617	-0.139426	0.439	0.454	1	4	Hs2st1
Ccdc122	0.222783	0.223785	0.152	0.133	1	4	Ccdc12
As3mt	0.223008	0.186348	0.119	0.101	1	4	As3mt
Cfap441	0.223082	0.205852	0.137	0.118	1	4	Cfap44
Iqcm2	0.223141	-0.238236	0.131	0.15	1	4	Iqcm
Zdhhc241	0.224091	0.216901	0.112	0.094	1	4	Zdhhc24
Tfe33	0.224143	-0.219255	0.117	0.135	1	4	Tfe3
Slc36a43	0.224153	-0.220078	0.133	0.152	1	4	Slc36a4
Klhl132	0.224235	0.112735	0.645	0.638	1	4	Klhl13
Lonp11	0.224869	-0.210139	0.149	0.169	1	4	Lonp1
Mxi11	0.225206	-0.225487	0.156	0.176	1	4	Mxi1
Twf1	0.225219	0.219924	0.14	0.121	1	4	Twf1
Klhl27	0.225315	-0.106383	0.317	0.345	1	4	Klhl2
Stard3nl	0.225759	0.111099	0.364	0.337	1	4	Stard3nl
Fbxo213	0.226174	-0.136026	0.291	0.316	1	4	Fbxo21
Uros	0.226191	0.165186	0.109	0.092	1	4	Uros
Afg1l1	0.226257	-0.141874	0.301	0.325	1	4	Afg1l
Bend62	0.226442	-0.113204	0.499	0.521	1	4	Bend6
Dnal12	0.226499	0.146062	0.262	0.238	1	4	Dnal1
Fam220a.1	0.226591	-0.23746	0.095	0.112	1	4	Fam220a.1
Zfp4422	0.226686	-0.239779	0.09	0.106	1	4	Zfp442
Actr82	0.226921	-0.220972	0.128	0.147	1	4	Actr8
Dnajc151	0.227084	-0.185124	0.174	0.196	1	4	Dnajc15
Asap14	0.227255	-0.101513	0.531	0.543	1	4	Asap1
Rnf1452	0.227559	0.158491	0.232	0.209	1	4	Rnf145
Rab11fip52	0.227581	-0.276454	0.115	0.133	1	4	Rab11fip5
Sulf2	0.227757	0.159627	0.133	0.114	1	4	Sulf2
Cdkl3	0.227852	0.137685	0.299	0.274	1	4	Cdkl3
Saraf3	0.227867	-0.220972	0.188	0.207	1	4	Saraf
Babam21	0.22813	-0.117088	0.528	0.55	1	4	Babam2
Wdr273	0.228179	-0.235116	0.132	0.151	1	4	Wdr27
Arrdc34	0.228426	0.221105	0.162	0.143	1	4	Arrdc3
Atp5d	0.228509	-0.221263	0.135	0.154	1	4	Atp5d
Cybc11	0.228627	0.239354	0.128	0.11	1	4	Cybc1
Kif5b1	0.228972	-0.119571	0.443	0.462	1	4	Kif5b
Gabpa2	0.22901	0.240119	0.118	0.101	1	4	Gabpa
Sema4b3	0.229024	-0.227874	0.121	0.139	1	4	Sema4b
Creld11	0.22903	-0.170346	0.141	0.161	1	4	Creld1
Klhl22	0.229335	0.104184	0.318	0.29	1	4	Klhl22
Ttc133	0.229631	-0.126709	0.278	0.302	1	4	Ttc13
Cdkl22	0.229684	-0.115986	0.371	0.396	1	4	Cdkl2
Parp62	0.229822	-0.113862	0.305	0.332	1	4	Parp6
Mtss14	0.230133	-0.132768	0.471	0.491	1	4	Mtss1
Smg92	0.230373	-0.16752	0.113	0.131	1	4	Smg9
Rusc13	0.230421	0.18955	0.218	0.197	1	4	Rusc1
Zfp518b	0.230491	-0.205751	0.109	0.127	1	4	Zfp518b
Slc9a63	0.230606	-0.15885	0.217	0.24	1	4	Slc9a6
Rragc2	0.230672	-0.20124	0.133	0.152	1	4	Rragc
Tsc12	0.230785	-0.116765	0.487	0.508	1	4	Tsc1
Man2b11	0.230796	-0.265835	0.096	0.113	1	4	Man2b1
Elp21	0.230977	-0.140829	0.197	0.219	1	4	Elp2
Tex103	0.231177	0.160359	0.238	0.215	1	4	Tex10
Sirt32	0.231189	0.199604	0.168	0.148	1	4	Sirt3
C2cd21	0.231382	0.206769	0.217	0.194	1	4	C2cd2
Pgd3	0.231407	0.249986	0.103	0.087	1	4	Pgd
Pkig3	0.23142	0.109301	0.404	0.382	1	4	Pkig
Trak14	0.231501	-0.127893	0.363	0.387	1	4	Trak1
Nemp23	0.231586	0.227133	0.136	0.118	1	4	Nemp2
Zfp1571	0.23176	-0.133904	0.277	0.301	1	4	Zfp157
Cops24	0.232058	-0.112872	0.207	0.232	1	4	Cops2
Nampt1	0.232117	0.17902	0.209	0.188	1	4	Nampt
Matr32	0.232209	0.117504	0.354	0.328	1	4	Matr3
Plod31	0.232468	0.18955	0.116	0.098	1	4	Plod3
Gm194614	0.232665	0.184611	0.185	0.164	1	4	Gm19461
1110038F14Rik4	0.233185	0.221972	0.118	0.101	1	4	1110038F14Rik
Ncbp31	0.233194	0.11099	0.3	0.273	1	4	Ncbp3
Osgin2	0.233274	0.23998	0.103	0.087	1	4	Osgin2
Cdk71	0.233365	0.172787	0.249	0.227	1	4	Cdk7
Gm152461	0.233512	-0.18696	0.138	0.157	1	4	Gm15246
B3gnt21	0.233527	-0.178733	0.152	0.172	1	4	B3gnt2
Pafah23	0.233574	-0.23746	0.106	0.123	1	4	Pafah2
Rtbdn2	0.23365	0.148217	0.271	0.248	1	4	Rtbdn
Mrpl412	0.233836	-0.15165	0.18	0.202	1	4	Mrpl41
Rad183	0.23384	-0.201836	0.097	0.114	1	4	Rad18
Rhoa4	0.23398	-0.13489	0.232	0.256	1	4	Rhoa
Cldnd13	0.234041	0.193091	0.16	0.14	1	4	Cldnd1
Kirrel31	0.234968	0.176411	0.548	0.537	1	4	Kirrel3
Fam227a1	0.235387	-0.161357	0.196	0.218	1	4	Fam227a
Hcfc12	0.235722	0.225814	0.113	0.096	1	4	Hcfc1
Arhgap181	0.236198	-0.141523	0.233	0.257	1	4	Arhgap18
Uevld1	0.236221	0.193989	0.168	0.148	1	4	Uevld
Bcl21	0.236358	-0.13707	0.22	0.243	1	4	Bcl2
Fchsd11	0.236593	0.188549	0.184	0.164	1	4	Fchsd1
Crk2	0.236903	-0.150582	0.253	0.276	1	4	Crk
Aifm14	0.2371	0.175223	0.251	0.23	1	4	Aifm1
Prr122	0.237166	0.130402	0.18	0.159	1	4	Prr12
Prpf40b1	0.237322	-0.129833	0.327	0.35	1	4	Prpf40b
Rpl264	0.23736	0.226377	0.159	0.14	1	4	Rpl26
Zscan201	0.237417	-0.243409	0.087	0.102	1	4	Zscan20
Xndc13	0.237485	-0.221518	0.144	0.163	1	4	Xndc1
Stxbp31	0.237666	0.170959	0.19	0.169	1	4	Stxbp3
Abce14	0.237806	0.155725	0.215	0.193	1	4	Abce1
Rhobtb32	0.237863	-0.261518	0.134	0.152	1	4	Rhobtb3
Adss2	0.238052	0.154616	0.227	0.205	1	4	Adss
Atxn71	0.238503	-0.154865	0.455	0.471	1	4	Atxn7
Sesn32	0.238793	-0.116896	0.268	0.293	1	4	Sesn3
Psmb31	0.238812	0.230192	0.107	0.091	1	4	Psmb3
Simc13	0.239345	-0.123803	0.362	0.383	1	4	Simc1
Entpd63	0.239622	0.154924	0.196	0.175	1	4	Entpd6
Scd22	0.239639	0.15281	0.131	0.113	1	4	Scd2
Gria12	0.240001	-0.10629	0.779	0.785	1	4	Gria1
Hectd11	0.240148	-0.134445	0.388	0.407	1	4	Hectd1
Abcg12	0.240185	-0.164087	0.128	0.147	1	4	Abcg1
Lipo32	0.240231	0.151582	0.1	0.084	1	4	Lipo3
Gm423973	0.240231	-0.169421	0.165	0.185	1	4	Gm42397
Sh3bgrl4	0.24063	0.184825	0.193	0.173	1	4	Sh3bgrl
Tnk22	0.240804	-0.154805	0.291	0.314	1	4	Tnk2
Sez61	0.240946	-0.269881	0.096	0.112	1	4	Sez6
Alkbh12	0.241067	-0.166452	0.166	0.186	1	4	Alkbh1
Mtus24	0.24125	-0.106529	0.418	0.445	1	4	Mtus2
Il6st1	0.241265	-0.194391	0.135	0.154	1	4	Il6st
Cyhr13	0.241532	-0.205567	0.188	0.207	1	4	Cyhr1
Tmem138	0.241614	0.253681	0.109	0.093	1	4	Tmem138
Kbtbd32	0.241699	0.228666	0.129	0.112	1	4	Kbtbd3
Sp3os1	0.241706	-0.219255	0.091	0.108	1	4	Sp3os
Tmem92	0.241763	0.224569	0.111	0.094	1	4	Tmem9
Nf22	0.241795	-0.104003	0.263	0.289	1	4	Nf2
Chrna52	0.241836	0.116535	0.19	0.168	1	4	Chrna5
Ccndbp11	0.241864	0.272012	0.104	0.088	1	4	Ccndbp1
Lta4h1	0.24246	-0.195881	0.189	0.209	1	4	Lta4h
Zfp4672	0.242833	-0.188243	0.16	0.18	1	4	Zfp467
Lman2l2	0.242908	0.171435	0.209	0.188	1	4	Lman2l
B4galt21	0.242924	-0.265694	0.093	0.109	1	4	B4galt2
Dgkd3	0.243203	-0.166368	0.331	0.349	1	4	Dgkd
Tmem150a2	0.243302	-0.235934	0.136	0.154	1	4	Tmem150a
Grhl13	0.243388	-0.226554	0.134	0.152	1	4	Grhl1
Hnrnpd4	0.243451	-0.116957	0.339	0.362	1	4	Hnrnpd
Trnt12	0.243504	-0.221672	0.11	0.127	1	4	Trnt1
Rpl10a3	0.243525	-0.177124	0.142	0.161	1	4	Rpl10a
Mplkip2	0.24363	0.201125	0.117	0.1	1	4	Mplkip
Rassf51	0.243825	0.182187	0.175	0.155	1	4	Rassf5
Hint32	0.243983	0.245071	0.14	0.122	1	4	Hint3
Gm315083	0.244159	0.166025	0.22	0.198	1	4	Gm31508
Zfp1312	0.244354	0.154616	0.228	0.206	1	4	Zfp131
Hgsnat1	0.244496	-0.178383	0.14	0.159	1	4	Hgsnat
Sart33	0.244778	-0.181028	0.137	0.156	1	4	Sart3
Lrrc75b	0.245009	-0.26538	0.086	0.101	1	4	Lrrc75b
Usp533	0.245184	-0.235508	0.206	0.224	1	4	Usp53
Syvn13	0.2452	0.199604	0.135	0.117	1	4	Syvn1
Gm486773	0.245339	0.164941	0.122	0.105	1	4	Gm48677
Usp471	0.245354	0.105818	0.505	0.482	1	4	Usp47
Jph33	0.245574	-0.204487	0.136	0.155	1	4	Jph3
Igsf3	0.245618	-0.210988	0.118	0.135	1	4	Igsf3
Emc73	0.245863	0.202913	0.178	0.159	1	4	Emc7
Arl5b1	0.246076	0.218866	0.137	0.119	1	4	Arl5b
Tmem1683	0.246637	0.152143	0.148	0.129	1	4	Tmem168
Nox12	0.246689	0.212901	0.166	0.147	1	4	Nox1
Trps13	0.246716	0.115531	0.719	0.705	1	4	Trps1
Wdr62	0.246806	0.193293	0.149	0.13	1	4	Wdr6
Abcd3	0.247087	-0.175905	0.293	0.312	1	4	Abcd3
Ube2j21	0.247209	-0.14435	0.205	0.227	1	4	Ube2j2
Grk43	0.247219	0.148431	0.153	0.134	1	4	Grk4
Sorbs12	0.247246	0.105415	0.65	0.627	1	4	Sorbs1
Gm446434	0.247273	-0.143729	0.162	0.182	1	4	Gm44643
Dpysl3	0.247273	-0.123219	0.485	0.499	1	4	Dpysl3
Bbs92	0.247296	-0.104842	0.457	0.482	1	4	Bbs9
Blm2	0.247359	-0.114969	0.179	0.201	1	4	Blm
Kdm5a	0.247419	-0.106909	0.404	0.43	1	4	Kdm5a
Sptssa3	0.247783	0.211245	0.105	0.089	1	4	Sptssa
Togaram22	0.247903	-0.171579	0.127	0.146	1	4	Togaram2
Palm3	0.247939	0.11601	0.283	0.259	1	4	Palm
Fkbp82	0.248248	0.198436	0.151	0.133	1	4	Fkbp8
Vps35l2	0.24826	-0.156225	0.374	0.391	1	4	Vps35l
Abhd34	0.248358	-0.234257	0.131	0.148	1	4	Abhd3
Ift1223	0.248375	-0.20084	0.167	0.186	1	4	Ift122
Fsd1	0.248695	-0.182946	0.18	0.199	1	4	Fsd1
Gm265424	0.248708	0.245818	0.14	0.122	1	4	Gm26542
Shisal1	0.248721	-0.129272	0.244	0.268	1	4	Shisal1
Arl6	0.248835	-0.177959	0.106	0.123	1	4	Arl6
Tppp3	0.249189	-0.233045	0.096	0.112	1	4	Tppp
Actl6a2	0.249213	0.228204	0.113	0.097	1	4	Actl6a
Polg2	0.250315	-0.238172	0.146	0.164	1	4	Polg
Ublcp12	0.250677	-0.154404	0.161	0.181	1	4	Ublcp1
Cnppd1	0.250851	0.1955	0.129	0.112	1	4	Cnppd1
Smc1a2	0.251079	-0.139095	0.151	0.171	1	4	Smc1a
Rps6kl1	0.251438	0.176698	0.22	0.199	1	4	Rps6kl1
Snw13	0.251478	0.204898	0.145	0.127	1	4	Snw1
Grip1os23	0.251691	0.163078	0.162	0.143	1	4	Grip1os2
Anxa5	0.251912	-0.228854	0.086	0.101	1	4	Anxa5
Abhd102	0.251996	0.152023	0.184	0.164	1	4	Abhd10
Tbp4	0.252034	0.206828	0.123	0.106	1	4	Tbp
Fbxo83	0.252384	0.128485	0.333	0.308	1	4	Fbxo8
Arntl	0.252426	-0.212431	0.172	0.192	1	4	Arntl
Gkap13	0.252474	0.133177	0.375	0.35	1	4	Gkap1
Ppp1r1a3	0.252566	-0.147744	0.149	0.168	1	4	Ppp1r1a
Slc2a83	0.252687	0.145156	0.142	0.123	1	4	Slc2a8
Clcn7	0.252773	0.178028	0.219	0.198	1	4	Clcn7
Bloc1s22	0.252991	0.198567	0.166	0.147	1	4	Bloc1s2
Usp6nl1	0.253296	0.160571	0.179	0.159	1	4	Usp6nl
Nckap5l3	0.253628	0.177578	0.173	0.154	1	4	Nckap5l
Uba12	0.25371	-0.140288	0.152	0.172	1	4	Uba1
Srp683	0.254315	0.209148	0.164	0.146	1	4	Srp68
Tyw53	0.25469	0.166071	0.153	0.134	1	4	Tyw5
Wars22	0.254777	-0.174724	0.108	0.125	1	4	Wars2
Vps392	0.254963	0.171435	0.211	0.192	1	4	Vps39
Dstyk1	0.254995	0.175782	0.269	0.249	1	4	Dstyk
C770803	0.255001	0.263242	0.124	0.108	1	4	C77080
Sept12	0.255208	-0.14576	0.144	0.164	1	4	Sept1
A330040F15Rik1	0.255568	0.208166	0.172	0.154	1	4	A330040F15Rik
Gm174841	0.255711	-0.265542	0.09	0.105	1	4	Gm17484
Cfap4103	0.256359	-0.201836	0.096	0.112	1	4	Cfap410
Sec11c4	0.256431	0.19069	0.166	0.147	1	4	Sec11c
1700001C19Rik	0.256704	-0.275956	0.127	0.143	1	4	1700001C19Rik
Mpp13	0.256792	-0.164765	0.144	0.163	1	4	Mpp1
Atad13	0.256853	0.103243	0.294	0.269	1	4	Atad1
Gmppa1	0.256884	-0.232407	0.104	0.121	1	4	Gmppa
Gm161892	0.256956	0.176253	0.155	0.136	1	4	Gm16189
Mt32	0.257203	-0.249533	0.095	0.11	1	4	Mt3
Selenof2	0.257376	-0.192713	0.1	0.117	1	4	Selenof
Rrp1b1	0.2574	-0.242914	0.116	0.133	1	4	Rrp1b
Gm487423	0.257435	0.169804	0.265	0.244	1	4	Gm48742
Cox6a11	0.257725	0.145156	0.127	0.109	1	4	Cox6a1
Ttc261	0.258046	0.216166	0.122	0.105	1	4	Ttc26
Mir670hg2	0.258413	0.162559	0.335	0.312	1	4	Mir670hg
Glrx32	0.258582	-0.157359	0.207	0.228	1	4	Glrx3
Abhd14b4	0.258854	0.190583	0.18	0.161	1	4	Abhd14b
Acad83	0.25893	0.213202	0.13	0.113	1	4	Acad8
Flrt13	0.259419	-0.177577	0.157	0.176	1	4	Flrt1
Sinhcaf1	0.259662	-0.130478	0.234	0.257	1	4	Sinhcaf
Knop11	0.259787	0.175678	0.207	0.188	1	4	Knop1
Zbtb52	0.259795	-0.199492	0.117	0.134	1	4	Zbtb5
Rpl411	0.260061	0.126753	0.197	0.176	1	4	Rpl41
Prmt9	0.260127	-0.181345	0.174	0.193	1	4	Prmt9
Vps13c4	0.260337	-0.128956	0.276	0.299	1	4	Vps13c
Cage11	0.260435	-0.23293	0.116	0.133	1	4	Cage1
Rad171	0.260488	-0.102114	0.246	0.27	1	4	Rad17
Abcf33	0.260522	-0.226929	0.1	0.115	1	4	Abcf3
Rpl7l1	0.260837	0.185798	0.102	0.087	1	4	Rpl7l1
Jag21	0.261145	-0.102195	0.244	0.269	1	4	Jag2
Ap4s13	0.261186	0.176753	0.236	0.217	1	4	Ap4s1
Derl21	0.261214	-0.248186	0.109	0.125	1	4	Derl2
Scap3	0.26122	-0.174574	0.228	0.248	1	4	Scap
Rsl1d13	0.261602	0.159962	0.147	0.129	1	4	Rsl1d1
Kctd33	0.261908	-0.17302	0.178	0.198	1	4	Kctd3
Scamp52	0.261926	0.175051	0.27	0.251	1	4	Scamp5
Fam126a3	0.262379	-0.170669	0.427	0.438	1	4	Fam126a
Tceanc2	0.262447	0.253681	0.109	0.093	1	4	Tceanc2
Irf2bp23	0.262447	0.253681	0.109	0.093	1	4	Irf2bp2
Parp15	0.262543	0.147527	0.156	0.138	1	4	Parp1
Zfp6391	0.262615	-0.113923	0.193	0.215	1	4	Zfp639
Zfp8711	0.262669	-0.115063	0.286	0.31	1	4	Zfp871
Osbpl22	0.262799	-0.115848	0.238	0.261	1	4	Osbpl2
Sdhb2	0.262813	-0.181256	0.161	0.18	1	4	Sdhb
2610316D01Rik2	0.262908	-0.152905	0.225	0.245	1	4	2610316D01Rik
Arel12	0.263218	-0.159938	0.245	0.265	1	4	Arel1
Pim23	0.263339	0.160666	0.184	0.164	1	4	Pim2
Snx112	0.263712	0.1969	0.13	0.113	1	4	Snx11
Platr313	0.263722	0.142548	0.231	0.211	1	4	Platr31
Tspan73	0.263783	-0.148977	0.414	0.432	1	4	Tspan7
Rbm412	0.264162	0.14661	0.247	0.226	1	4	Rbm41
Dcaf72	0.264238	0.138492	0.279	0.257	1	4	Dcaf7
Rab2b2	0.264396	0.171435	0.205	0.185	1	4	Rab2b
Abhd23	0.26445	-0.152905	0.167	0.186	1	4	Abhd2
Med83	0.264737	0.214152	0.11	0.094	1	4	Med8
Anapc7	0.264769	-0.216366	0.095	0.11	1	4	Anapc7
Sec13	0.264769	-0.216366	0.095	0.11	1	4	Sec13
Acbd44	0.264993	0.227618	0.124	0.108	1	4	Acbd4
BC0055611	0.26512	-0.1197	0.488	0.507	1	4	BC005561
Vps163	0.265252	-0.223785	0.085	0.1	1	4	Vps16
Tsfm	0.265545	-0.283302	0.087	0.101	1	4	Tsfm
Ywhae1	0.265789	0.116211	0.425	0.4	1	4	Ywhae
Gm266382	0.2659	0.198436	0.15	0.133	1	4	Gm26638
Gm125761	0.266168	-0.229239	0.109	0.125	1	4	Gm12576
Paqr32	0.266286	0.197245	0.146	0.129	1	4	Paqr3
Gm502324	0.266481	0.168456	0.163	0.144	1	4	Gm50232
Ybx32	0.266489	0.155603	0.178	0.159	1	4	Ybx3
G3bp21	0.266526	-0.115255	0.331	0.353	1	4	G3bp2
Zfp2392	0.266564	-0.153396	0.122	0.139	1	4	Zfp239
Gpd1l1	0.266816	0.233781	0.109	0.093	1	4	Gpd1l
Rell23	0.26682	0.114783	0.186	0.165	1	4	Rell2
P3h21	0.266964	-0.130443	0.286	0.307	1	4	P3h2
Fbxo164	0.267313	-0.229239	0.113	0.13	1	4	Fbxo16
Psmf12	0.267346	0.20567	0.128	0.112	1	4	Psmf1
Rpl282	0.267569	-0.204293	0.095	0.11	1	4	Rpl28
Rnf1383	0.267685	0.119757	0.363	0.341	1	4	Rnf138
Lars1	0.26775	0.107888	0.365	0.341	1	4	Lars
Akt23	0.267899	-0.133379	0.149	0.168	1	4	Akt2
A230072E10Rik3	0.267918	-0.134722	0.125	0.143	1	4	A230072E10Rik
Aars1	0.267981	0.180152	0.195	0.176	1	4	Aars
Rps27a3	0.268226	0.176105	0.142	0.125	1	4	Rps27a
4930452B06Rik3	0.268505	0.196437	0.162	0.144	1	4	4930452B06Rik
Prkdc2	0.268578	-0.101953	0.456	0.476	1	4	Prkdc
Scrt12	0.268597	0.226147	0.135	0.118	1	4	Scrt1
Pgap23	0.268903	0.158356	0.144	0.126	1	4	Pgap2
Armc64	0.268993	0.156652	0.176	0.156	1	4	Armc6
Prkaa21	0.269149	-0.109059	0.416	0.44	1	4	Prkaa2
Ube2e11	0.269281	0.136543	0.252	0.231	1	4	Ube2e1
Rcc1l1	0.269541	0.157016	0.149	0.131	1	4	Rcc1l
Taf7l3	0.269545	0.211703	0.136	0.119	1	4	Taf7l
Mob42	0.269569	0.139103	0.274	0.252	1	4	Mob4
Enoph13	0.269715	0.166379	0.14	0.122	1	4	Enoph1
Adipor22	0.269903	0.141052	0.206	0.185	1	4	Adipor2
Klhl233	0.26994	0.238119	0.113	0.097	1	4	Klhl23
Ralgds1	0.270421	-0.218351	0.18	0.198	1	4	Ralgds
Mpzl1	0.27045	-0.164388	0.158	0.177	1	4	Mpzl1
Gm453231	0.270626	0.253681	0.125	0.109	1	4	Gm45323
Fmr14	0.270778	0.155301	0.245	0.224	1	4	Fmr1
Bud232	0.270899	-0.16752	0.114	0.131	1	4	Bud23
Cfap461	0.271299	-0.193671	0.118	0.135	1	4	Cfap46
Cdan11	0.271308	0.229351	0.117	0.101	1	4	Cdan1
Zfp3862	0.271387	0.146958	0.205	0.185	1	4	Zfp386
Zc3h81	0.271407	0.17257	0.144	0.126	1	4	Zc3h8
Cacybp3	0.271495	0.212719	0.109	0.093	1	4	Cacybp
Ttll113	0.271532	-0.142175	0.456	0.466	1	4	Ttll11
Bcas21	0.271812	0.149071	0.163	0.144	1	4	Bcas2
Lig33	0.271867	-0.159828	0.138	0.156	1	4	Lig3
Rack11	0.271903	-0.251959	0.087	0.101	1	4	Rack1
Sugct2	0.272166	0.179198	0.118	0.102	1	4	Sugct
Hps13	0.272425	-0.177517	0.133	0.151	1	4	Hps1
Cir12	0.272743	0.123857	0.199	0.178	1	4	Cir1
Map92	0.272841	-0.137431	0.193	0.214	1	4	Map9
Sptbn23	0.273086	-0.156603	0.318	0.336	1	4	Sptbn2
Gm149663	0.273167	-0.214599	0.106	0.122	1	4	Gm14966
Ica1l2	0.273541	-0.111544	0.273	0.295	1	4	Ica1l
Ppt24	0.273556	-0.204926	0.125	0.142	1	4	Ppt2
Pip4k2a1	0.273596	-0.205947	0.168	0.186	1	4	Pip4k2a
Mtpn3	0.273628	0.178264	0.15	0.133	1	4	Mtpn
Golga51	0.274574	-0.120134	0.211	0.232	1	4	Golga5
Tiprl3	0.274757	0.173062	0.295	0.276	1	4	Tiprl
Polk2	0.275092	-0.19081	0.158	0.176	1	4	Polk
Ubqln43	0.275116	-0.176454	0.16	0.178	1	4	Ubqln4
Igsf213	0.275225	-0.131872	0.489	0.499	1	4	Igsf21
Ccdc921	0.275254	0.20405	0.155	0.138	1	4	Ccdc92
Snrpb4	0.275813	0.224107	0.133	0.117	1	4	Snrpb
Gm458473	0.276127	-0.127816	0.267	0.289	1	4	Gm45847
Mettl174	0.276254	0.211459	0.147	0.13	1	4	Mettl17
Rtn4	0.276841	0.103975	0.66	0.644	1	4	Rtn4
Prpf42	0.276933	0.227025	0.111	0.096	1	4	Prpf4
Fastkd23	0.276987	0.199604	0.113	0.097	1	4	Fastkd2
Hdgfl32	0.277048	0.146327	0.371	0.354	1	4	Hdgfl3
Fam189a24	0.277085	-0.221672	0.113	0.129	1	4	Fam189a2
Edem13	0.277187	0.201424	0.143	0.126	1	4	Edem1
Ccnk2	0.277322	0.139354	0.153	0.135	1	4	Ccnk
Rnf201	0.277502	-0.124409	0.264	0.285	1	4	Rnf20
Crebrf1	0.277664	-0.100917	0.456	0.479	1	4	Crebrf
Dnajc111	0.277724	-0.126808	0.256	0.276	1	4	Dnajc11
Pnmal2	0.277952	-0.208999	0.096	0.112	1	4	Pnmal2
Pptc72	0.278199	-0.130183	0.233	0.255	1	4	Pptc7
Tmx23	0.27853	0.160666	0.185	0.167	1	4	Tmx2
Hsph13	0.278987	-0.112813	0.282	0.306	1	4	Hsph1
Gm165414	0.279011	0.201125	0.113	0.097	1	4	Gm16541
Diras23	0.279445	0.180152	0.122	0.106	1	4	Diras2
Akap72	0.279538	-0.124831	0.381	0.399	1	4	Akap7
Mettl41	0.279736	-0.171747	0.116	0.133	1	4	Mettl4
Rundc13	0.279812	-0.273194	0.116	0.131	1	4	Rundc1
Sh3yl13	0.280111	-0.212431	0.087	0.101	1	4	Sh3yl1
Fam131a3	0.280127	-0.139485	0.163	0.182	1	4	Fam131a
Hgs2	0.280354	-0.181681	0.127	0.144	1	4	Hgs
Cc2d1b3	0.280359	-0.148866	0.156	0.175	1	4	Cc2d1b
Rxylt14	0.280779	0.102537	0.195	0.175	1	4	Rxylt1
Tm9sf22	0.280967	0.117808	0.286	0.264	1	4	Tm9sf2
Srrm11	0.281395	0.115885	0.496	0.48	1	4	Srrm1
Mrps272	0.281555	-0.164087	0.18	0.199	1	4	Mrps27
Brinp32	0.281563	0.213483	0.242	0.223	1	4	Brinp3
Ppox1	0.281687	-0.274131	0.091	0.105	1	4	Ppox
Aph1a3	0.281935	0.16954	0.14	0.123	1	4	Aph1a
Vapb4	0.282095	0.128521	0.233	0.213	1	4	Vapb
Impa12	0.283001	-0.180614	0.159	0.177	1	4	Impa1
Psma11	0.283358	-0.133168	0.266	0.286	1	4	Psma1
Rab4a1	0.283425	-0.197932	0.147	0.164	1	4	Rab4a
Htr2c2	0.283737	0.330848	0.11	0.096	1	4	Htr2c
Ttc16	0.283884	-0.144838	0.206	0.226	1	4	Ttc1
Gm434621	0.284578	0.194787	0.111	0.096	1	4	Gm43462
Otulin3	0.284848	0.135402	0.327	0.306	1	4	Otulin
Pcnt1	0.285085	-0.186113	0.154	0.172	1	4	Pcnt
Tfdp12	0.28532	0.149272	0.236	0.217	1	4	Tfdp1
Ergic22	0.285469	0.104926	0.288	0.265	1	4	Ergic2
Rhbdl11	0.285735	0.131118	0.273	0.252	1	4	Rhbdl1
Srr2	0.28586	-0.149051	0.282	0.302	1	4	Srr
Casp8ap23	0.28602	0.199057	0.158	0.14	1	4	Casp8ap2
Tulp31	0.286145	-0.106909	0.415	0.434	1	4	Tulp3
Cse1l4	0.286163	-0.154404	0.18	0.199	1	4	Cse1l
Dagla3	0.286453	0.136375	0.267	0.247	1	4	Dagla
Zfp780b2	0.286718	0.166218	0.144	0.127	1	4	Zfp780b
Clptm1l3	0.287093	-0.155451	0.232	0.253	1	4	Clptm1l
Snx122	0.287135	-0.113503	0.327	0.35	1	4	Snx12
Stk401	0.287188	-0.175507	0.214	0.232	1	4	Stk40
Fam20b4	0.28743	-0.133123	0.195	0.215	1	4	Fam20b
Rpe3	0.287631	0.106495	0.211	0.19	1	4	Rpe
Gm35438.1	0.287704	0.191209	0.115	0.1	1	4	Gm35438.1
Eif4e22	0.288709	0.196761	0.179	0.161	1	4	Eif4e2
Vps33b4	0.289215	0.166379	0.139	0.122	1	4	Vps33b
Zfp9834	0.289223	-0.160498	0.164	0.182	1	4	Zfp983
Mapk121	0.289277	0.20366	0.109	0.094	1	4	Mapk12
Rab1a3	0.289701	0.171824	0.27	0.252	1	4	Rab1a
Rnf382	0.290156	-0.112282	0.432	0.449	1	4	Rnf38
Wbp113	0.290206	-0.206456	0.098	0.113	1	4	Wbp11
Bax3	0.290225	-0.193066	0.105	0.121	1	4	Bax
Cept13	0.290299	-0.132378	0.336	0.36	1	4	Cept1
Ndufa121	0.290336	-0.276834	0.109	0.123	1	4	Ndufa12
Rpl37a3	0.290431	0.17876	0.168	0.151	1	4	Rpl37a
Dcaf131	0.290892	0.1538	0.211	0.192	1	4	Dcaf13
A730056A06Rik2	0.290976	-0.291005	0.09	0.104	1	4	A730056A06Rik
Bbs52	0.291032	-0.161357	0.229	0.248	1	4	Bbs5
Dmtf13	0.291083	0.169651	0.281	0.262	1	4	Dmtf1
Chm	0.291243	-0.109968	0.459	0.475	1	4	Chm
Herpud22	0.29156	0.127113	0.233	0.213	1	4	Herpud2
Eef1d2	0.291598	0.175223	0.133	0.117	1	4	Eef1d
C130073E24Rik1	0.292058	0.175033	0.227	0.209	1	4	C130073E24Rik
Itga91	0.292217	0.178199	0.162	0.144	1	4	Itga9
Mpnd4	0.292287	0.209588	0.113	0.098	1	4	Mpnd
Fam228b2	0.292521	0.178579	0.105	0.091	1	4	Fam228b
Ankrd421	0.292556	-0.141634	0.219	0.239	1	4	Ankrd42
Slc35d11	0.292673	-0.141634	0.218	0.238	1	4	Slc35d1
Mbtps11	0.292711	0.125479	0.267	0.245	1	4	Mbtps1
Pacrg1	0.292889	-0.131735	0.306	0.328	1	4	Pacrg
Brox3	0.29292	0.105513	0.255	0.234	1	4	Brox
Lca51	0.293001	-0.156987	0.143	0.16	1	4	Lca5
Nfu14	0.293258	-0.19093	0.133	0.15	1	4	Nfu1
Gm162792	0.293259	0.206828	0.122	0.106	1	4	Gm16279
Arfip23	0.293368	0.209471	0.126	0.11	1	4	Arfip2
Ncbp12	0.293489	-0.13613	0.197	0.217	1	4	Ncbp1
Thoc52	0.293519	-0.145553	0.169	0.188	1	4	Thoc5
Katnal21	0.293763	-0.188961	0.167	0.184	1	4	Katnal2
Dtx42	0.293887	0.187206	0.16	0.143	1	4	Dtx4
Psmd51	0.294062	-0.158171	0.131	0.148	1	4	Psmd5
Hars4	0.29407	0.130049	0.153	0.135	1	4	Hars
Scaf14	0.294145	-0.136715	0.237	0.257	1	4	Scaf1
Serinc52	0.294188	-0.163572	0.189	0.207	1	4	Serinc5
Radil1	0.294546	-0.11278	0.247	0.268	1	4	Radil
Mllt14	0.294573	0.118389	0.142	0.125	1	4	Mllt1
Asns3	0.294593	0.21822	0.112	0.097	1	4	Asns
Nacc13	0.294613	-0.169081	0.129	0.146	1	4	Nacc1
Fgfr12	0.294629	-0.198137	0.162	0.18	1	4	Fgfr1
Wiz1	0.294668	-0.196818	0.173	0.19	1	4	Wiz
Dnajc123	0.294775	0.213202	0.126	0.11	1	4	Dnajc12
Srpk12	0.294834	-0.121651	0.29	0.311	1	4	Srpk1
Tesk22	0.295031	-0.161672	0.211	0.23	1	4	Tesk2
Mief13	0.295197	-0.15654	0.118	0.134	1	4	Mief1
Eri33	0.295363	-0.111361	0.481	0.495	1	4	Eri3
Gm175454	0.29561	0.115144	0.118	0.102	1	4	Gm17545
Hspb112	0.295927	0.179198	0.127	0.112	1	4	Hspb11
Syt3	0.29593	-0.207065	0.208	0.226	1	4	Syt3
Sat22	0.295947	-0.187419	0.096	0.11	1	4	Sat2
Rnf1282	0.296121	0.173062	0.137	0.121	1	4	Rnf128
Tatdn12	0.296194	-0.141032	0.214	0.234	1	4	Tatdn1
Trim371	0.296285	-0.114334	0.42	0.437	1	4	Trim37
Urb11	0.296352	-0.164528	0.11	0.126	1	4	Urb1
Ltk2	0.296475	0.173725	0.109	0.094	1	4	Ltk
Trim662	0.296503	-0.150582	0.164	0.182	1	4	Trim66
Arl23	0.296625	0.202072	0.108	0.093	1	4	Arl2
Ift434	0.296774	-0.166325	0.237	0.255	1	4	Ift43
Glb11	0.296917	-0.189711	0.224	0.241	1	4	Glb1
Pou6f2	0.296964	-0.215434	0.172	0.189	1	4	Pou6f2
Aldh18a12	0.297206	-0.185686	0.117	0.133	1	4	Aldh18a1
Api52	0.297256	0.156383	0.197	0.178	1	4	Api5
Grin3a3	0.297384	0.195782	0.137	0.121	1	4	Grin3a
Osbpl11	0.297583	-0.132659	0.549	0.555	1	4	Osbpl11
Nsa22	0.297783	0.241081	0.118	0.104	1	4	Nsa2
Gm454643	0.297873	0.200439	0.108	0.093	1	4	Gm45464
Sp13	0.297884	0.178199	0.162	0.144	1	4	Sp1
Gm450252	0.297887	0.116177	0.255	0.235	1	4	Gm45025
Grk63	0.297983	0.117635	0.175	0.156	1	4	Grk6
Txnrd23	0.298256	-0.219796	0.1	0.114	1	4	Txnrd2
Exoc73	0.299538	0.147137	0.129	0.113	1	4	Exoc7
Slit13	0.299936	-0.139757	0.213	0.232	1	4	Slit1
Gabra1	0.300062	-0.218834	0.123	0.139	1	4	Gabra1
Clip23	0.300197	-0.17531	0.279	0.295	1	4	Clip2
Ilrun2	0.300277	-0.102216	0.234	0.256	1	4	Ilrun
Btbd104	0.300417	0.102861	0.465	0.442	1	4	Btbd10
Tcea23	0.300745	0.176561	0.198	0.18	1	4	Tcea2
Il13ra12	0.300804	-0.124298	0.274	0.294	1	4	Il13ra1
Mbd13	0.300918	0.113941	0.197	0.177	1	4	Mbd1
Trmt2b4	0.300982	-0.178383	0.142	0.159	1	4	Trmt2b
Hnrnph23	0.301399	0.145156	0.198	0.18	1	4	Hnrnph2
Tiam2	0.301871	0.199604	0.112	0.097	1	4	Tiam2
Tmem181a4	0.302085	0.153416	0.349	0.331	1	4	Tmem181a
Tsen151	0.302114	0.170691	0.148	0.131	1	4	Tsen15
Wasf21	0.302176	-0.166725	0.217	0.235	1	4	Wasf2
Gm418043	0.302205	-0.263781	0.122	0.136	1	4	Gm41804
Plekhh32	0.303155	0.14862	0.109	0.094	1	4	Plekhh3
Emc82	0.303276	-0.177435	0.112	0.127	1	4	Emc8
Uchl53	0.30349	-0.186317	0.123	0.139	1	4	Uchl5
Gm127433	0.30377	0.16824	0.172	0.155	1	4	Gm12743
Nelfa3	0.304046	-0.156225	0.138	0.155	1	4	Nelfa
Rapgef4os14	0.304118	0.175033	0.287	0.269	1	4	Rapgef4os1
Stx1a2	0.304124	-0.177959	0.227	0.244	1	4	Stx1a
Cwc22	0.304196	0.146856	0.216	0.197	1	4	Cwc22
Zdhhc33	0.304357	-0.197732	0.13	0.146	1	4	Zdhhc3
Resp183	0.30464	0.110261	0.228	0.207	1	4	Resp18
Ing32	0.304931	0.177578	0.112	0.097	1	4	Ing3
Zfp23	0.305027	-0.113963	0.16	0.178	1	4	Zfp2
Gm431133	0.305248	0.183837	0.102	0.088	1	4	Gm43113
Cry11	0.305248	0.183837	0.102	0.088	1	4	Cry1
D730003I15Rik1	0.305252	0.126472	0.143	0.126	1	4	D730003I15Rik
Alkbh31	0.305357	-0.168521	0.176	0.193	1	4	Alkbh3
Trpm2	0.305508	0.149071	0.158	0.14	1	4	Trpm2
Pcnx23	0.305606	-0.114132	0.376	0.394	1	4	Pcnx2
Gm134832	0.305647	0.107985	0.216	0.196	1	4	Gm13483
Itga32	0.30585	-0.156987	0.19	0.209	1	4	Itga3
Epm2a1	0.306344	-0.169461	0.174	0.192	1	4	Epm2a
Timmdc12	0.307061	-0.143458	0.221	0.24	1	4	Timmdc1
Gm154941	0.30757	-0.194284	0.087	0.101	1	4	Gm15494
Park72	0.307689	0.210973	0.114	0.1	1	4	Park7
Gabrg21	0.307793	0.124917	0.381	0.362	1	4	Gabrg2
Cbll13	0.30787	0.208166	0.122	0.108	1	4	Cbll1
Mvb12a3	0.308179	-0.165891	0.109	0.125	1	4	Mvb12a
Gpsm11	0.308597	0.124803	0.232	0.213	1	4	Gpsm1
Fggy2	0.308725	-0.10757	0.376	0.396	1	4	Fggy
Gm206462	0.308947	-0.150374	0.177	0.196	1	4	Gm20646
Galnt104	0.309062	-0.20295	0.191	0.207	1	4	Galnt10
Trap13	0.309242	0.158523	0.198	0.18	1	4	Trap1
Sigmar11	0.309681	0.208166	0.104	0.091	1	4	Sigmar1
C9orf722	0.309744	0.174903	0.154	0.138	1	4	C9orf72
Wscd23	0.309853	-0.113896	0.226	0.247	1	4	Wscd2
Fam171b1	0.309867	0.131242	0.348	0.329	1	4	Fam171b
Ssbp42	0.310405	0.111753	0.275	0.255	1	4	Ssbp4
Gm465152	0.310439	-0.199492	0.109	0.123	1	4	Gm46515
Ttll12	0.310501	-0.182419	0.095	0.109	1	4	Ttll1
Rnf126	0.31063	0.243188	0.107	0.093	1	4	Rnf126
Med123	0.310727	-0.21677	0.131	0.147	1	4	Med12
Mcm91	0.31074	-0.21038	0.104	0.118	1	4	Mcm9
Ttpal3	0.310755	0.142065	0.198	0.18	1	4	Ttpal
Rab11b2	0.310995	-0.217526	0.127	0.142	1	4	Rab11b
Heatr63	0.311323	-0.185565	0.176	0.193	1	4	Heatr6
Nfic3	0.311473	0.184773	0.157	0.14	1	4	Nfic
Tef1	0.311474	0.135213	0.332	0.312	1	4	Tef
Coro64	0.312395	0.124084	0.17	0.152	1	4	Coro6
BC0020592	0.312517	-0.145471	0.183	0.201	1	4	BC002059
Gm342372	0.31253	-0.289618	0.096	0.109	1	4	Gm34237
Neurl1a3	0.312662	-0.11847	0.207	0.227	1	4	Neurl1a
Mettl7a11	0.312777	-0.216366	0.094	0.108	1	4	Mettl7a1
Tmem132c1	0.313097	-0.213499	0.211	0.228	1	4	Tmem132c
Usp371	0.313424	0.107424	0.336	0.315	1	4	Usp37
Trim261	0.31348	-0.150805	0.174	0.192	1	4	Trim26
Prdm153	0.313733	-0.131399	0.224	0.243	1	4	Prdm15
Gpatch2l2	0.313964	-0.127229	0.207	0.226	1	4	Gpatch2l
Fam104a3	0.31417	0.233551	0.131	0.117	1	4	Fam104a
Topors2	0.31457	-0.175905	0.087	0.101	1	4	Topors
E130102H24Rik2	0.314714	0.141981	0.258	0.239	1	4	E130102H24Rik
Cacng33	0.314986	-0.21285	0.096	0.11	1	4	Cacng3
Marf11	0.31527	-0.108889	0.347	0.366	1	4	Marf1
Ift1403	0.31535	-0.105137	0.212	0.232	1	4	Ift140
Prelid3a3	0.315495	-0.241	0.148	0.163	1	4	Prelid3a
Gpt21	0.315574	0.159911	0.206	0.188	1	4	Gpt2
Ampd31	0.31567	0.171245	0.189	0.172	1	4	Ampd3
Mef2c4	0.315785	0.241981	0.28	0.265	1	4	Mef2c
Bdnf3	0.315801	-0.175244	0.127	0.143	1	4	Bdnf
Utp183	0.316328	0.131917	0.18	0.163	1	4	Utp18
Kcnab12	0.316524	0.195934	0.154	0.138	1	4	Kcnab1
Lipa1	0.316611	0.114168	0.136	0.119	1	4	Lipa
Zfp8102	0.316707	-0.140397	0.228	0.247	1	4	Zfp810
Cisd24	0.317081	-0.107098	0.292	0.314	1	4	Cisd2
2810049E08Rik3	0.317214	0.188448	0.166	0.15	1	4	2810049E08Rik
Zfp372	0.317471	0.130241	0.112	0.097	1	4	Zfp37
Nop584	0.317672	0.144095	0.231	0.213	1	4	Nop58
Tuba1a1	0.317738	0.143315	0.134	0.118	1	4	Tuba1a
Ugp21	0.317766	0.118389	0.205	0.186	1	4	Ugp2
9130015G15Rik1	0.317772	0.15921	0.116	0.101	1	4	9130015G15Rik
Samd83	0.317827	0.104661	0.186	0.168	1	4	Samd8
Bsdc13	0.318131	-0.141634	0.22	0.239	1	4	Bsdc1
Tspan32	0.318911	-0.158551	0.148	0.164	1	4	Tspan3
Zbtb491	0.318934	0.169651	0.104	0.091	1	4	Zbtb49
Bri33	0.319032	0.159131	0.167	0.151	1	4	Bri3
Pigf2	0.319487	0.198757	0.103	0.089	1	4	Pigf
Stx171	0.320041	0.168456	0.167	0.151	1	4	Stx17
Zfp354c2	0.32012	-0.167643	0.175	0.192	1	4	Zfp354c
Flrt21	0.320189	0.13126	0.171	0.152	1	4	Flrt2
Bnip24	0.320527	0.186497	0.18	0.164	1	4	Bnip2
Pbx21	0.320588	0.227618	0.101	0.088	1	4	Pbx2
Crcp3	0.320753	0.154616	0.136	0.121	1	4	Crcp
Ipo91	0.321047	-0.182419	0.266	0.281	1	4	Ipo9
Farsb1	0.32108	-0.102805	0.358	0.378	1	4	Farsb
Arl8b2	0.32142	-0.159091	0.186	0.203	1	4	Arl8b
Cc2d1a1	0.321458	-0.20734	0.089	0.102	1	4	Cc2d1a
Aco2	0.321654	-0.106632	0.374	0.395	1	4	Aco2
Gm58203	0.321868	-0.20734	0.087	0.1	1	4	Gm5820
Pold33	0.321917	-0.193932	0.122	0.136	1	4	Pold3
L1cam1	0.32194	-0.109542	0.327	0.346	1	4	L1cam
Slc25a461	0.322233	0.141598	0.268	0.249	1	4	Slc25a46
Dcx3	0.322544	0.146362	0.35	0.332	1	4	Dcx
Fam174a1	0.322659	0.188076	0.129	0.114	1	4	Fam174a
Ube2h	0.322671	-0.106703	0.57	0.57	1	4	Ube2h
Mthfr2	0.322803	-0.162692	0.207	0.224	1	4	Mthfr
Ndufa102	0.322898	0.121357	0.253	0.234	1	4	Ndufa10
Wdr132	0.323094	0.12394	0.189	0.171	1	4	Wdr13
Bex12	0.323131	-0.231407	0.118	0.133	1	4	Bex1
Arhgap14	0.323352	-0.169219	0.145	0.161	1	4	Arhgap1
L3mbtl32	0.323835	0.141052	0.264	0.247	1	4	L3mbtl3
Znhit63	0.324144	0.118939	0.23	0.211	1	4	Znhit6
Vegfb2	0.324312	0.178579	0.103	0.089	1	4	Vegfb
Vamp24	0.324389	0.16824	0.174	0.157	1	4	Vamp2
Arfgap23	0.325075	-0.108727	0.126	0.142	1	4	Arfgap2
Tram13	0.325244	0.122436	0.179	0.161	1	4	Tram1
Ube2ql12	0.325855	-0.15094	0.109	0.123	1	4	Ube2ql1
Gm266732	0.325877	0.157841	0.131	0.115	1	4	Gm26673
Bcar12	0.325887	-0.121559	0.181	0.199	1	4	Bcar1
Ttc52	0.325935	0.10863	0.292	0.273	1	4	Ttc5
Ogdhl3	0.326048	-0.179684	0.138	0.154	1	4	Ogdhl
Pcgf32	0.326268	0.126472	0.269	0.249	1	4	Pcgf3
D830024N08Rik3	0.326739	0.126503	0.318	0.299	1	4	D830024N08Rik
Cnnm3	0.326896	0.137735	0.185	0.168	1	4	Cnnm3
Rpap22	0.326979	-0.159828	0.181	0.198	1	4	Rpap2
Cobl2	0.327161	-0.199492	0.132	0.147	1	4	Cobl
Ints22	0.327356	0.116252	0.224	0.205	1	4	Ints2
Fancc4	0.327605	0.132751	0.281	0.262	1	4	Fancc
Eif1b4	0.328219	0.141363	0.165	0.148	1	4	Eif1b
Tomm342	0.328259	-0.242914	0.113	0.127	1	4	Tomm34
Tdrd53	0.32831	-0.114408	0.324	0.343	1	4	Tdrd5
Jkamp3	0.328367	0.188501	0.175	0.159	1	4	Jkamp
Arid1a2	0.328593	-0.106215	0.399	0.417	1	4	Arid1a
Tarsl23	0.328985	-0.113762	0.161	0.178	1	4	Tarsl2
Slc8a23	0.329034	-0.148486	0.15	0.167	1	4	Slc8a2
Ccdc393	0.329134	0.124803	0.235	0.217	1	4	Ccdc39
Isy12	0.329185	0.126047	0.158	0.142	1	4	Isy1
Selenon3	0.329279	0.118389	0.142	0.126	1	4	Selenon
Srp723	0.329908	-0.138637	0.216	0.234	1	4	Srp72
Fam189b4	0.330051	0.16954	0.141	0.126	1	4	Fam189b
Wdfy21	0.330097	-0.104193	0.367	0.385	1	4	Wdfy2
Fam45a2	0.330396	0.14183	0.251	0.234	1	4	Fam45a
Nsmf3	0.330455	0.115913	0.248	0.228	1	4	Nsmf
Bcl2l11	0.330625	-0.189753	0.254	0.269	1	4	Bcl2l1
Bpnt13	0.330695	0.151582	0.176	0.159	1	4	Bpnt1
Ccdc1741	0.330738	-0.183312	0.211	0.227	1	4	Ccdc174
Gm1673	0.330854	-0.134722	0.125	0.14	1	4	Gm1673
Ndel12	0.330916	0.130657	0.261	0.243	1	4	Ndel1
Cacng23	0.331333	-0.14258	0.437	0.446	1	4	Cacng2
Ppm1g4	0.331416	0.186348	0.171	0.155	1	4	Ppm1g
Brsk22	0.331772	-0.102739	0.197	0.215	1	4	Brsk2
Tigd22	0.331808	-0.195534	0.114	0.129	1	4	Tigd2
Ache1	0.331834	-0.130183	0.233	0.252	1	4	Ache
Actr1b1	0.331849	0.105792	0.339	0.319	1	4	Actr1b
Ubr71	0.332376	0.198267	0.127	0.113	1	4	Ubr7
Rbm142	0.332429	0.163078	0.149	0.134	1	4	Rbm14
Clns1a3	0.332525	-0.154404	0.131	0.147	1	4	Clns1a
D130043K22Rik2	0.333036	-0.106334	0.483	0.491	1	4	D130043K22Rik
Dcp1a3	0.333246	-0.115999	0.237	0.256	1	4	Dcp1a
Arrb23	0.333276	-0.227068	0.091	0.104	1	4	Arrb2
Itpk11	0.333676	-0.142601	0.231	0.249	1	4	Itpk1
2310057M21Rik1	0.333861	0.177578	0.144	0.129	1	4	2310057M21Rik
Pak64	0.333927	-0.169461	0.183	0.199	1	4	Pak6
St3gal41	0.334432	-0.135673	0.271	0.289	1	4	St3gal4
Mphosph104	0.334746	-0.187419	0.114	0.129	1	4	Mphosph10
Arhgap203	0.33495	0.173062	0.172	0.156	1	4	Arhgap20
Zscan223	0.334957	-0.194593	0.096	0.109	1	4	Zscan22
Tvp23b2	0.335078	0.134873	0.184	0.167	1	4	Tvp23b
Bmpr1b2	0.335459	-0.110373	0.378	0.396	1	4	Bmpr1b
Arsg3	0.335515	-0.219796	0.102	0.115	1	4	Arsg
Psmc22	0.335734	-0.133379	0.148	0.164	1	4	Psmc2
Hdac71	0.335737	-0.193932	0.123	0.138	1	4	Hdac7
Nipa12	0.335801	-0.133904	0.318	0.336	1	4	Nipa1
Gm362793	0.336084	0.141545	0.107	0.093	1	4	Gm36279
Dse3	0.336137	-0.139485	0.163	0.18	1	4	Dse
Minpp12	0.336205	-0.103632	0.149	0.165	1	4	Minpp1
Pgm13	0.336262	-0.169642	0.229	0.245	1	4	Pgm1
Rnf2152	0.33629	0.150962	0.133	0.118	1	4	Rnf215
Rrm2b2	0.33638	0.107088	0.15	0.134	1	4	Rrm2b
Samhd12	0.336898	0.120759	0.165	0.148	1	4	Samhd1
Golga72	0.336958	0.186348	0.118	0.104	1	4	Golga7
Mcrip13	0.337106	-0.197567	0.121	0.135	1	4	Mcrip1
Fam78b2	0.337188	-0.162498	0.181	0.198	1	4	Fam78b
Gch1	0.337334	0.223933	0.139	0.125	1	4	Gch1
2010300C02Rik1	0.337552	-0.124618	0.254	0.273	1	4	2010300C02Rik
Mre11a1	0.337699	0.188169	0.134	0.119	1	4	Mre11a
Gga32	0.337736	-0.145943	0.19	0.207	1	4	Gga3
Epg52	0.337877	-0.141233	0.28	0.298	1	4	Epg5
Rpl53	0.337911	0.136111	0.163	0.147	1	4	Rpl5
Dact31	0.337965	0.18557	0.142	0.127	1	4	Dact3
Camk41	0.337985	-0.168391	0.287	0.301	1	4	Camk4
Qsox11	0.337996	-0.165051	0.153	0.169	1	4	Qsox1
Exosc72	0.338218	-0.127791	0.18	0.197	1	4	Exosc7
Pomt11	0.338952	0.181815	0.1	0.087	1	4	Pomt1
Slk	0.339254	-0.128525	0.264	0.282	1	4	Slk
Sppl2b2	0.339583	-0.14528	0.11	0.125	1	4	Sppl2b
Taf23	0.339743	-0.109343	0.279	0.299	1	4	Taf2
Lman23	0.339828	-0.179028	0.112	0.126	1	4	Lman2
Gm157644	0.339828	-0.179028	0.112	0.126	1	4	Gm15764
Rhobtb14	0.339953	-0.171658	0.121	0.135	1	4	Rhobtb1
Repin14	0.339961	0.202606	0.116	0.102	1	4	Repin1
Gm14532	0.340526	-0.170346	0.096	0.109	1	4	Gm14532
Fam53a2	0.340568	0.16923	0.113	0.1	1	4	Fam53a
Cntn23	0.340865	-0.110683	0.2	0.218	1	4	Cntn2
Zfp7401	0.340923	-0.161851	0.264	0.281	1	4	Zfp740
Cfap201	0.341105	0.170691	0.146	0.131	1	4	Cfap20
Efl1	0.34184	-0.117444	0.271	0.29	1	4	Efl1
Tmem1642	0.341924	0.109415	0.568	0.564	1	4	Tmem164
Gart2	0.342391	0.1944	0.116	0.102	1	4	Gart
Dnpep1	0.342845	-0.216366	0.095	0.108	1	4	Dnpep
Tut72	0.342865	-0.118288	0.291	0.31	1	4	Tut7
Eif2a2	0.343128	0.106303	0.221	0.203	1	4	Eif2a
Rpl242	0.34325	0.216901	0.11	0.097	1	4	Rpl24
Pdlim72	0.343271	-0.141476	0.211	0.228	1	4	Pdlim7
Ctbp22	0.343984	-0.192403	0.161	0.176	1	4	Ctbp2
Herpud13	0.344241	0.184497	0.149	0.134	1	4	Herpud1
Mink11	0.344438	-0.112469	0.223	0.241	1	4	Mink1
Dusp153	0.344931	0.134688	0.332	0.319	1	4	Dusp15
Tmem170b4	0.345012	-0.126046	0.211	0.23	1	4	Tmem170b
Zer12	0.345355	-0.116896	0.283	0.302	1	4	Zer1
9430015G10Rik4	0.34547	0.205204	0.108	0.094	1	4	9430015G10Rik
Usp56	0.346035	-0.199492	0.149	0.164	1	4	Usp5
Golga33	0.346475	0.285128	0.269	0.255	1	4	Golga3
Zfp6221	0.346621	0.200439	0.106	0.093	1	4	Zfp622
Il11ra13	0.346782	-0.146499	0.144	0.16	1	4	Il11ra1
Dcun1d21	0.346898	0.114331	0.267	0.248	1	4	Dcun1d2
Uggt11	0.346941	-0.136531	0.27	0.287	1	4	Uggt1
Copb22	0.347304	0.15868	0.104	0.091	1	4	Copb2
Ddx19b3	0.347369	0.165257	0.198	0.182	1	4	Ddx19b
Cabin11	0.347484	-0.116972	0.407	0.419	1	4	Cabin1
Timm17a2	0.347697	-0.158482	0.126	0.14	1	4	Timm17a
Uhrf1bp12	0.347707	-0.167312	0.107	0.121	1	4	Uhrf1bp1
Ophn11	0.347883	-0.105679	0.419	0.433	1	4	Ophn1
Zfp7991	0.348049	-0.139923	0.202	0.219	1	4	Zfp799
Coro72	0.348099	-0.15794	0.242	0.259	1	4	Coro7
Otud6b4	0.348259	0.153618	0.122	0.108	1	4	Otud6b
Armcx41	0.348357	0.163078	0.108	0.094	1	4	Armcx4
Rpl113	0.348596	0.167855	0.184	0.168	1	4	Rpl11
Sh3gl32	0.348613	0.251887	0.146	0.133	1	4	Sh3gl3
Rmdn2	0.349292	0.155773	0.154	0.139	1	4	Rmdn2
Anapc42	0.349316	-0.105625	0.285	0.304	1	4	Anapc4
Scpep1os2	0.349591	0.175918	0.124	0.11	1	4	Scpep1os
Serac12	0.349708	-0.167643	0.18	0.196	1	4	Serac1
Rheb1	0.349896	-0.125916	0.269	0.287	1	4	Rheb
Ythdc1	0.349915	0.118149	0.393	0.373	1	4	Ythdc1
Zfp9422	0.349983	-0.130118	0.163	0.18	1	4	Zfp942
Mthfs3	0.350169	-0.103871	0.363	0.382	1	4	Mthfs
Pla2g4e1	0.350311	-0.143811	0.184	0.201	1	4	Pla2g4e
Hnrnpul13	0.35066	-0.123289	0.212	0.23	1	4	Hnrnpul1
Inpp5b1	0.350838	-0.115863	0.327	0.344	1	4	Inpp5b
Mzt13	0.350972	0.1955	0.127	0.113	1	4	Mzt1
L2hgdh3	0.351101	0.1538	0.146	0.131	1	4	L2hgdh
Gm139634	0.351108	0.173401	0.347	0.336	1	4	Gm13963
Atxn7l32	0.351129	0.1944	0.118	0.105	1	4	Atxn7l3
Sri1	0.351332	-0.131665	0.209	0.226	1	4	Sri
N4bp21	0.351431	0.127878	0.244	0.227	1	4	N4bp2
Limk11	0.351734	-0.199492	0.167	0.181	1	4	Limk1
Pdcd5	0.351823	-0.189594	0.092	0.105	1	4	Pdcd5
Supt54	0.352135	-0.109417	0.282	0.301	1	4	Supt5
Gm269011	0.352153	-0.183858	0.134	0.148	1	4	Gm26901
Zcchc124	0.352287	0.103577	0.202	0.184	1	4	Zcchc12
Slc16a71	0.35233	0.129367	0.233	0.215	1	4	Slc16a7
Evi5l2	0.352384	-0.125209	0.375	0.39	1	4	Evi5l
Gstcd4	0.352441	-0.13033	0.176	0.193	1	4	Gstcd
4833439L19Rik3	0.352527	-0.145648	0.16	0.176	1	4	4833439L19Rik
Sec23b1	0.352732	-0.114456	0.228	0.245	1	4	Sec23b
Nup1531	0.352986	0.117031	0.247	0.23	1	4	Nup153
Rnf414	0.352988	-0.133616	0.18	0.197	1	4	Rnf41
Brdt	0.353134	-0.161357	0.243	0.259	1	4	Brdt
Cherp	0.353151	-0.161357	0.177	0.193	1	4	Cherp
Pygo13	0.353228	0.139797	0.16	0.144	1	4	Pygo1
Fhod32	0.353396	-0.113156	0.354	0.373	1	4	Fhod3
Cspg52	0.353459	0.116954	0.287	0.268	1	4	Cspg5
Insig12	0.353495	0.153926	0.169	0.154	1	4	Insig1
Rnmt2	0.35381	-0.102587	0.207	0.226	1	4	Rnmt
Serpini13	0.354191	0.100956	0.244	0.226	1	4	Serpini1
Mier24	0.354255	0.113037	0.123	0.109	1	4	Mier2
Snx161	0.354303	0.106682	0.227	0.209	1	4	Snx16
C2cd2l	0.354795	-0.18449	0.09	0.102	1	4	C2cd2l
Acvr2a1	0.354824	-0.139034	0.254	0.27	1	4	Acvr2a
Gm416094	0.355412	0.176375	0.166	0.151	1	4	Gm41609
Trmt63	0.355573	0.181815	0.122	0.109	1	4	Trmt6
2310061I04Rik4	0.355764	0.132603	0.14	0.125	1	4	2310061I04Rik
Retreg34	0.355926	0.147971	0.175	0.159	1	4	Retreg3
Ranbp33	0.356101	-0.201103	0.142	0.156	1	4	Ranbp3
Slc3a22	0.35613	0.137199	0.171	0.155	1	4	Slc3a2
Utp4	0.356217	-0.238517	0.099	0.112	1	4	Utp4
4933434E20Rik2	0.356278	0.112892	0.178	0.161	1	4	4933434E20Rik
Usp382	0.356314	0.13526	0.175	0.159	1	4	Usp38
Cpsf4l3	0.356432	0.13951	0.134	0.119	1	4	Cpsf4l
Fez12	0.356475	0.147354	0.217	0.201	1	4	Fez1
Pde1b4	0.35658	-0.173957	0.134	0.148	1	4	Pde1b
Mapre31	0.356789	-0.109704	0.398	0.412	1	4	Mapre3
Napg	0.35681	-0.114276	0.292	0.31	1	4	Napg
Smim42	0.356854	0.147971	0.214	0.198	1	4	Smim4
Dgke2	0.356969	-0.1378	0.231	0.248	1	4	Dgke
Spred13	0.356973	-0.143458	0.216	0.232	1	4	Spred1
Mapre13	0.357106	0.136316	0.183	0.167	1	4	Mapre1
Oma11	0.357381	-0.236561	0.117	0.13	1	4	Oma1
Ensa3	0.357448	0.167328	0.155	0.14	1	4	Ensa
Bcl7c2	0.357496	-0.157672	0.229	0.244	1	4	Bcl7c
Gnpat1	0.35773	-0.129704	0.217	0.234	1	4	Gnpat
Arfgap13	0.357935	0.119417	0.264	0.247	1	4	Arfgap1
Zfp4262	0.358221	-0.161772	0.172	0.188	1	4	Zfp426
Klf62	0.35832	-0.177232	0.165	0.18	1	4	Klf6
Sept72	0.358506	0.103577	0.435	0.423	1	4	Sept7
Mfap3l2	0.358642	-0.107776	0.211	0.228	1	4	Mfap3l
Hsd17b73	0.358717	0.145156	0.102	0.089	1	4	Hsd17b7
Ina1	0.358888	0.117916	0.184	0.168	1	4	Ina
Hexa1	0.358938	-0.176918	0.171	0.186	1	4	Hexa
B4galnt41	0.359472	-0.127701	0.16	0.176	1	4	B4galnt4
1700112D23Rik3	0.359597	-0.150857	0.141	0.156	1	4	1700112D23Rik
Zbtb21	0.359639	-0.14576	0.144	0.159	1	4	Zbtb2
Rnf1141	0.359719	0.163078	0.207	0.192	1	4	Rnf114
Lrp8os22	0.360627	0.184295	0.109	0.096	1	4	Lrp8os2
Tomm70a2	0.360827	0.105072	0.263	0.244	1	4	Tomm70a
Cand11	0.36106	-0.108418	0.195	0.213	1	4	Cand1
Usp362	0.361559	-0.136298	0.23	0.247	1	4	Usp36
4831440D22Rik4	0.361812	0.143969	0.106	0.093	1	4	4831440D22Rik
Porcn2	0.361888	-0.14499	0.162	0.177	1	4	Porcn
Aggf12	0.362085	0.137199	0.173	0.157	1	4	Aggf1
Gm146341	0.362328	0.15514	0.114	0.101	1	4	Gm14634
Thumpd21	0.362915	-0.168128	0.147	0.161	1	4	Thumpd2
Gm413612	0.363398	-0.128049	0.137	0.152	1	4	Gm41361
Cops83	0.363517	-0.162353	0.143	0.157	1	4	Cops8
Cdr12	0.363721	-0.142908	0.141	0.156	1	4	Cdr1
Atp6v1g11	0.364746	-0.117878	0.126	0.14	1	4	Atp6v1g1
Ypel54	0.364859	0.12542	0.189	0.173	1	4	Ypel5
Bnip14	0.365084	-0.170346	0.101	0.114	1	4	Bnip1
Plppr43	0.365176	-0.117722	0.448	0.459	1	4	Plppr4
Cldn34c12	0.365313	-0.206872	0.094	0.106	1	4	Cldn34c1
Bcat22	0.365325	-0.196981	0.091	0.104	1	4	Bcat2
Sub14	0.36539	0.177578	0.125	0.112	1	4	Sub1
Matk2	0.365632	-0.174359	0.271	0.286	1	4	Matk
Nudt213	0.365784	0.142016	0.161	0.146	1	4	Nudt21
Pigb2	0.366187	0.125336	0.191	0.175	1	4	Pigb
Nat103	0.366637	-0.171253	0.18	0.196	1	4	Nat10
Sec22b3	0.367553	0.146204	0.122	0.109	1	4	Sec22b
Znrf3	0.367557	-0.101187	0.397	0.411	1	4	Znrf3
Magt11	0.367891	-0.20171	0.103	0.115	1	4	Magt1
Zdhhc82	0.367908	0.104058	0.209	0.192	1	4	Zdhhc8
Nipsnap12	0.367988	-0.123925	0.286	0.302	1	4	Nipsnap1
Dph73	0.368123	0.133474	0.131	0.117	1	4	Dph7
Vash13	0.368259	-0.176222	0.138	0.152	1	4	Vash1
Txndc92	0.368369	0.135102	0.114	0.101	1	4	Txndc9
Vps722	0.368369	0.135102	0.114	0.101	1	4	Vps72
Uqcrc12	0.368461	0.118816	0.157	0.142	1	4	Uqcrc1
Higd1a4	0.368495	0.103577	0.18	0.164	1	4	Higd1a
Ube2j14	0.368499	0.156899	0.176	0.161	1	4	Ube2j1
Idi12	0.368837	0.21822	0.109	0.097	1	4	Idi1
Snrnp402	0.369276	-0.109542	0.176	0.193	1	4	Snrnp40
Tmem184c4	0.369292	-0.175244	0.133	0.147	1	4	Tmem184c
Thy11	0.369507	-0.216243	0.109	0.122	1	4	Thy1
Smad11	0.369613	0.163917	0.249	0.234	1	4	Smad1
Shld14	0.369631	0.134118	0.165	0.15	1	4	Shld1
Arntl21	0.37	-0.10813	0.2	0.218	1	4	Arntl2
Arl6ip63	0.370299	0.20366	0.105	0.093	1	4	Arl6ip6
Rmst1	0.370325	0.221972	0.111	0.098	1	4	Rmst
Psmc12	0.370337	0.15806	0.215	0.199	1	4	Psmc1
Ptdss12	0.370431	0.111011	0.218	0.201	1	4	Ptdss1
Brat11	0.37073	0.136744	0.122	0.109	1	4	Brat1
Zfp5214	0.371255	-0.126709	0.447	0.454	1	4	Zfp521
Krba12	0.371701	0.148864	0.228	0.213	1	4	Krba1
Syngr11	0.372421	-0.115999	0.239	0.256	1	4	Syngr1
Asic24	0.372855	0.244692	0.26	0.244	1	4	Asic2
Impad12	0.372899	-0.196032	0.132	0.146	1	4	Impad1
Heatr12	0.373263	-0.214599	0.107	0.119	1	4	Heatr1
Kat14	0.373416	-0.10761	0.146	0.161	1	4	Kat14
Trim172	0.373487	-0.193932	0.123	0.136	1	4	Trim17
Gys11	0.373758	-0.110683	0.25	0.266	1	4	Gys1
Fastkd14	0.373948	0.18557	0.138	0.125	1	4	Fastkd1
Gm269544	0.374202	0.1538	0.141	0.127	1	4	Gm26954
Mrps253	0.374368	-0.214468	0.093	0.105	1	4	Mrps25
Atp6v0c2	0.374503	-0.156742	0.108	0.121	1	4	Atp6v0c
Calcoco11	0.374657	-0.152615	0.208	0.223	1	4	Calcoco1
Crim1	0.374693	0.193091	0.101	0.089	1	4	Crim1
Vstm53	0.374778	-0.182988	0.166	0.18	1	4	Vstm5
Hist1h2be2	0.375383	-0.232407	0.104	0.117	1	4	Hist1h2be
Ndufv21	0.375515	0.106328	0.251	0.234	1	4	Ndufv2
Copz12	0.375527	0.134873	0.178	0.163	1	4	Copz1
Zfp7191	0.375529	-0.241312	0.109	0.121	1	4	Zfp719
Sema6c2	0.376079	-0.133904	0.145	0.16	1	4	Sema6c
Cyp4x1	0.376351	0.14681	0.149	0.135	1	4	Cyp4x1
Hjurp1	0.376395	0.104243	0.288	0.27	1	4	Hjurp
Klhl84	0.376399	0.166983	0.115	0.102	1	4	Klhl8
Nup1552	0.376622	0.201424	0.14	0.127	1	4	Nup155
Pitpnc13	0.37698	-0.18093	0.322	0.333	1	4	Pitpnc1
Snx62	0.377133	-0.101759	0.29	0.306	1	4	Snx6
Zfp9493	0.377192	0.106638	0.287	0.27	1	4	Zfp949
Map3k31	0.377855	-0.115194	0.343	0.358	1	4	Map3k3
Acbd3	0.377913	0.102778	0.251	0.234	1	4	Acbd3
Hcfc21	0.378056	-0.127307	0.163	0.178	1	4	Hcfc2
Alg63	0.378276	0.157016	0.152	0.138	1	4	Alg6
Qtrt23	0.378457	0.118939	0.161	0.146	1	4	Qtrt2
Msrb23	0.378568	-0.155451	0.122	0.135	1	4	Msrb2
Hp1bp3	0.378651	-0.133904	0.286	0.301	1	4	Hp1bp3
Spink103	0.379094	-0.121018	0.364	0.382	1	4	Spink10
Rdh102	0.37926	0.214152	0.108	0.096	1	4	Rdh10
Bag2	0.379512	-0.212431	0.088	0.1	1	4	Bag2
Mfsd14b2	0.379615	-0.157507	0.198	0.213	1	4	Mfsd14b
Lrpap14	0.379786	0.184685	0.118	0.105	1	4	Lrpap1
Ddx39b1	0.379905	0.110628	0.381	0.365	1	4	Ddx39b
Rab11fip44	0.37991	-0.130229	0.322	0.336	1	4	Rab11fip4
Rpn22	0.380481	0.104863	0.235	0.218	1	4	Rpn2
Pigq2	0.381329	0.106495	0.143	0.129	1	4	Pigq
Copb13	0.381778	0.122436	0.261	0.245	1	4	Copb1
Bbof1	0.381968	-0.116508	0.283	0.299	1	4	Bbof1
Tubb4a1	0.382306	0.15333	0.14	0.126	1	4	Tubb4a
Dars21	0.38239	-0.222813	0.109	0.121	1	4	Dars2
Fam162a3	0.38292	0.104184	0.169	0.154	1	4	Fam162a
Fam210b3	0.383676	-0.121204	0.251	0.268	1	4	Fam210b
Prune1	0.384376	-0.187419	0.096	0.108	1	4	Prune1
Rps25	0.384587	-0.110683	0.157	0.172	1	4	Rps2
Tmem592	0.38533	0.167182	0.252	0.239	1	4	Tmem59
Topbp14	0.385403	0.18955	0.104	0.092	1	4	Topbp1
Gm289603	0.385473	0.213202	0.127	0.114	1	4	Gm28960
Trim392	0.385523	0.118389	0.209	0.193	1	4	Trim39
Polr1d1	0.385914	-0.124831	0.089	0.101	1	4	Polr1d
Asphd11	0.385923	-0.18317	0.127	0.14	1	4	Asphd1
Lrrc283	0.386216	-0.123803	0.207	0.223	1	4	Lrrc28
Dynlt1a4	0.386234	0.102778	0.131	0.117	1	4	Dynlt1a
Atp5h1	0.386455	-0.143618	0.142	0.156	1	4	Atp5h
Gm34482	0.386926	0.105853	0.139	0.125	1	4	Gm3448
Ncor24	0.387276	-0.114703	0.313	0.331	1	4	Ncor2
Marc22	0.387554	-0.181345	0.088	0.1	1	4	Marc2
Sgpp23	0.387696	0.101141	0.198	0.182	1	4	Sgpp2
Atg122	0.387927	0.122436	0.16	0.146	1	4	Atg12
Zbtb164	0.388262	-0.115758	0.175	0.19	1	4	Zbtb16
Fbxo453	0.388867	0.223289	0.106	0.094	1	4	Fbxo45
Ptov11	0.389334	0.169476	0.174	0.16	1	4	Ptov1
Fam216a2	0.389811	-0.159828	0.137	0.151	1	4	Fam216a
Urm12	0.389857	-0.127862	0.1	0.113	1	4	Urm1
Myo103	0.389958	0.116048	0.133	0.119	1	4	Myo10
Lin28b	0.390184	0.10939	0.398	0.383	1	4	Lin28b
Rplp11	0.390221	-0.197125	0.097	0.109	1	4	Rplp1
Cfl21	0.390429	-0.136026	0.182	0.197	1	4	Cfl2
Zfp682	0.39044	-0.148418	0.126	0.139	1	4	Zfp68
Plp12	0.390865	0.144095	0.118	0.105	1	4	Plp1
Stau13	0.391488	-0.115269	0.247	0.262	1	4	Stau1
Rnf1693	0.391496	-0.130653	0.211	0.227	1	4	Rnf169
Snupn3	0.391974	-0.118717	0.149	0.164	1	4	Snupn
Slx1b3	0.392004	0.149797	0.138	0.125	1	4	Slx1b
Fxr22	0.392016	-0.102058	0.256	0.274	1	4	Fxr2
Ergic3	0.392023	-0.163753	0.148	0.161	1	4	Ergic3
Arid3a1	0.392034	-0.14435	0.149	0.163	1	4	Arid3a
1500009L16Rik2	0.39204	-0.116407	0.167	0.182	1	4	1500009L16Rik
Tcp12	0.392427	-0.16786	0.132	0.146	1	4	Tcp1
Ankrd272	0.392427	-0.181857	0.169	0.182	1	4	Ankrd27
Slc25a334	0.392499	0.167977	0.136	0.123	1	4	Slc25a33
Sept82	0.392644	-0.13613	0.198	0.213	1	4	Sept8
Gm269303	0.39324	0.141052	0.154	0.14	1	4	Gm26930
Lrrc8c2	0.393328	-0.113253	0.245	0.261	1	4	Lrrc8c
Cep1351	0.39395	0.118166	0.195	0.18	1	4	Cep135
Cpped11	0.39413	0.184497	0.143	0.13	1	4	Cpped1
Slc38a72	0.394303	-0.173205	0.113	0.126	1	4	Slc38a7
Cldn124	0.394356	0.156383	0.104	0.092	1	4	Cldn12
Atp1a12	0.394366	-0.178733	0.156	0.169	1	4	Atp1a1
Wdr37	0.394472	-0.114955	0.429	0.438	1	4	Wdr37
Galnt23	0.39468	-0.157988	0.211	0.224	1	4	Galnt2
P4htm2	0.394819	-0.145969	0.245	0.26	1	4	P4htm
Psmc51	0.394826	0.143128	0.126	0.113	1	4	Psmc5
Zfp7721	0.395505	0.11094	0.101	0.089	1	4	Zfp772
Rbbp53	0.395772	-0.196419	0.149	0.161	1	4	Rbbp5
Zfp277	0.395915	-0.14576	0.209	0.224	1	4	Zfp277
Atxn7l3b3	0.39596	-0.129704	0.114	0.127	1	4	Atxn7l3b
Cnnm1	0.396087	0.133716	0.238	0.223	1	4	Cnnm1
Uba53	0.396216	-0.142502	0.22	0.235	1	4	Uba5
Nab13	0.396224	-0.181595	0.113	0.126	1	4	Nab1
Ak22	0.396643	-0.166452	0.125	0.138	1	4	Ak2
Rbm48	0.39679	0.159627	0.132	0.119	1	4	Rbm48
Srfbp13	0.39688	-0.146053	0.121	0.134	1	4	Srfbp1
Mtmr43	0.396992	0.146482	0.186	0.172	1	4	Mtmr4
Bean12	0.397344	0.140403	0.154	0.14	1	4	Bean1
Maged21	0.39803	-0.142392	0.107	0.119	1	4	Maged2
Fbxo43	0.398095	0.176561	0.102	0.091	1	4	Fbxo4
Map3k72	0.398222	-0.106651	0.318	0.333	1	4	Map3k7
Ncoa32	0.398703	-0.109479	0.327	0.343	1	4	Ncoa3
Patl13	0.398974	-0.106057	0.181	0.197	1	4	Patl1
Atg4b4	0.399345	0.129668	0.258	0.243	1	4	Atg4b
Mthfsl2	0.399456	-0.119639	0.142	0.156	1	4	Mthfsl
Pcyox12	0.400332	-0.157672	0.113	0.126	1	4	Pcyox1
Cdh122	0.400446	-0.122644	0.217	0.234	1	4	Cdh12
Slc1a12	0.400705	-0.142222	0.141	0.155	1	4	Slc1a1
Rabggtb3	0.401039	0.204378	0.125	0.113	1	4	Rabggtb
Gm377683	0.401326	0.141052	0.153	0.139	1	4	Gm37768
Zswim31	0.401568	-0.157672	0.152	0.165	1	4	Zswim3
Pskh12	0.401577	0.214387	0.127	0.115	1	4	Pskh1
Gdpd2	0.401851	0.118939	0.158	0.144	1	4	Gdpd2
Fah2	0.401859	0.145156	0.14	0.127	1	4	Fah
Amfr1	0.402317	0.112347	0.221	0.206	1	4	Amfr
Zfp813	0.402359	-0.157904	0.143	0.156	1	4	Zfp81
Gm158343	0.402891	0.148431	0.151	0.138	1	4	Gm15834
Uqcrh3	0.402935	-0.170346	0.165	0.178	1	4	Uqcrh
Gna113	0.403265	-0.149882	0.113	0.126	1	4	Gna11
Zfp7882	0.403432	-0.176772	0.151	0.164	1	4	Zfp788
Zdhhc231	0.403433	0.124475	0.138	0.125	1	4	Zdhhc23
Siah1a3	0.4035	0.120953	0.187	0.172	1	4	Siah1a
Atp6v0d1	0.403531	-0.102114	0.247	0.262	1	4	Atp6v0d1
Sbk12	0.403946	-0.118815	0.088	0.1	1	4	Sbk1
Ift522	0.404045	-0.121018	0.184	0.199	1	4	Ift52
Csk2	0.404172	0.141052	0.124	0.112	1	4	Csk
Dhx81	0.404321	-0.175244	0.136	0.148	1	4	Dhx8
Gm108271	0.404598	0.201125	0.113	0.101	1	4	Gm10827
Cluap12	0.404676	-0.153688	0.174	0.188	1	4	Cluap1
Zfp11	0.405405	0.104135	0.184	0.169	1	4	Zfp1
Mvp1	0.405429	-0.161357	0.092	0.104	1	4	Mvp
Zfand51	0.405573	0.123202	0.328	0.315	1	4	Zfand5
Kpna63	0.405627	0.152528	0.166	0.152	1	4	Kpna6
B4galt3	0.405666	-0.168521	0.09	0.101	1	4	B4galt3
Ap1s22	0.40588	0.155041	0.139	0.126	1	4	Ap1s2
Usp393	0.406081	-0.230353	0.089	0.1	1	4	Usp39
Ago41	0.406107	-0.134472	0.293	0.307	1	4	Ago4
Xpnpep12	0.40618	-0.130817	0.287	0.301	1	4	Xpnpep1
Ptpn32	0.406751	-0.133276	0.164	0.178	1	4	Ptpn3
Lrrc63	0.406987	0.17902	0.137	0.125	1	4	Lrrc6
Zfp2633	0.407594	0.131774	0.124	0.112	1	4	Zfp263
Abat1	0.408105	-0.113503	0.331	0.346	1	4	Abat
Ttc21b3	0.408413	0.120065	0.221	0.206	1	4	Ttc21b
Zfp280c3	0.408584	0.129749	0.312	0.298	1	4	Zfp280c
Tbc1d133	0.408607	-0.166682	0.136	0.148	1	4	Tbc1d13
Aldh3a22	0.408709	0.120434	0.142	0.129	1	4	Aldh3a2
C330007P06Rik1	0.409047	0.103071	0.199	0.184	1	4	C330007P06Rik
Apbb1	0.409067	0.104863	0.235	0.219	1	4	Apbb1
Kcnc13	0.409164	-0.180755	0.166	0.178	1	4	Kcnc1
Supt61	0.409379	-0.14022	0.246	0.26	1	4	Supt6
Nit13	0.409435	0.122436	0.161	0.147	1	4	Nit1
Opcml1	0.409723	-0.144102	0.683	0.701	1	4	Opcml
Pprc13	0.410486	-0.104375	0.126	0.139	1	4	Pprc1
Gtf3c12	0.410502	-0.113284	0.315	0.328	1	4	Gtf3c1
B4galt62	0.410714	0.127658	0.261	0.247	1	4	B4galt6
Sppl31	0.410817	-0.104726	0.416	0.424	1	4	Sppl3
Nasp3	0.411526	-0.179454	0.159	0.172	1	4	Nasp
Chrnb33	0.411612	-0.14231	0.466	0.47	1	4	Chrnb3
Gas61	0.411776	-0.178857	0.133	0.146	1	4	Gas6
Atp13a13	0.411794	-0.128956	0.154	0.168	1	4	Atp13a1
Sbf12	0.412473	-0.119856	0.171	0.185	1	4	Sbf1
Nvl4	0.413411	0.113856	0.319	0.302	1	4	Nvl
Rtcb3	0.413687	-0.129019	0.136	0.15	1	4	Rtcb
Cnpy12	0.413926	0.100272	0.306	0.29	1	4	Cnpy1
Ldb32	0.414562	-0.117878	0.125	0.138	1	4	Ldb3
Rfc12	0.414565	-0.104974	0.218	0.234	1	4	Rfc1
Psmd15	0.414929	-0.135289	0.473	0.48	1	4	Psmd1
Hsf12	0.415706	0.142717	0.153	0.14	1	4	Hsf1
Ankle21	0.415741	0.134509	0.166	0.152	1	4	Ankle2
Map4k22	0.415831	-0.119442	0.337	0.348	1	4	Map4k2
Eif3a1	0.416719	0.105221	0.337	0.324	1	4	Eif3a
Adck51	0.417232	0.150962	0.133	0.121	1	4	Adck5
Stim21	0.417461	-0.113377	0.162	0.176	1	4	Stim2
Mlh12	0.417685	0.150852	0.113	0.101	1	4	Mlh1
Nmt13	0.417739	-0.107374	0.224	0.239	1	4	Nmt1
Mid23	0.417981	-0.106109	0.257	0.272	1	4	Mid2
Eif2d1	0.418616	0.181457	0.179	0.167	1	4	Eif2d
Gabrg32	0.418617	0.249118	0.168	0.156	1	4	Gabrg3
Gm203193	0.418976	0.128118	0.224	0.211	1	4	Gm20319
Cnot62	0.419147	-0.145648	0.3	0.311	1	4	Cnot6
9330198N18Rik2	0.41931	0.146105	0.133	0.121	1	4	9330198N18Rik
Csnk2a21	0.419489	0.101486	0.282	0.266	1	4	Csnk2a2
Tmed82	0.419618	-0.132378	0.189	0.203	1	4	Tmed8
Gm324424	0.419657	-0.15906	0.197	0.21	1	4	Gm32442
Cops3	0.419941	-0.130862	0.193	0.207	1	4	Cops3
Dis32	0.420534	-0.113503	0.125	0.138	1	4	Dis3
Rassf3	0.421026	-0.152905	0.162	0.176	1	4	Rassf3
Cyb5611	0.421261	-0.161357	0.126	0.138	1	4	Cyb561
Ptpn212	0.421887	-0.135757	0.156	0.169	1	4	Ptpn21
Mxd11	0.42214	-0.146499	0.096	0.108	1	4	Mxd1
Slc16a62	0.422437	-0.115758	0.179	0.193	1	4	Slc16a6
Slc5a33	0.42311	0.15333	0.14	0.127	1	4	Slc5a3
Fam53c3	0.42322	-0.111184	0.148	0.161	1	4	Fam53c
Ndufb34	0.423947	-0.121983	0.152	0.165	1	4	Ndufb3
Gm47136	0.424194	0.113447	0.127	0.114	1	4	Gm47136
Filip1l4	0.424243	0.100068	0.242	0.228	1	4	Filip1l
Fbxw17	0.424566	-0.194593	0.096	0.106	1	4	Fbxw17
Prdm114	0.424863	-0.161884	0.132	0.144	1	4	Prdm11
Rab8b4	0.424979	-0.157672	0.187	0.201	1	4	Rab8b
Pcyt24	0.425234	-0.127701	0.349	0.364	1	4	Pcyt2
Zfp7901	0.426346	0.147624	0.103	0.092	1	4	Zfp790
Fam192a2	0.4265	-0.146954	0.119	0.131	1	4	Fam192a
Tmem183a2	0.426566	0.109762	0.135	0.122	1	4	Tmem183a
Tm2d31	0.426943	0.145156	0.103	0.092	1	4	Tm2d3
Hspbp13	0.4271	0.12394	0.187	0.173	1	4	Hspbp1
Zfx2	0.427357	0.123461	0.256	0.243	1	4	Zfx
Skp2	0.427453	0.147971	0.131	0.119	1	4	Skp2
Pxmp42	0.42746	0.146684	0.233	0.22	1	4	Pxmp4
Ntan11	0.427481	-0.129704	0.216	0.23	1	4	Ntan1
Gm439153	0.427541	0.135172	0.189	0.176	1	4	Gm43915
Upf1	0.42765	-0.14321	0.091	0.102	1	4	Upf1
Ccdc913	0.42788	-0.135757	0.147	0.16	1	4	Ccdc91
Snx31	0.427903	-0.110978	0.243	0.259	1	4	Snx3
Gm493593	0.427904	0.124475	0.141	0.129	1	4	Gm49359
Pgk13	0.42804	-0.129019	0.136	0.148	1	4	Pgk1
Eny23	0.428146	0.166218	0.204	0.192	1	4	Eny2
Kdm5c1	0.428338	-0.129103	0.312	0.327	1	4	Kdm5c
Pisd4	0.428446	0.128823	0.215	0.201	1	4	Pisd
Dnajc161	0.429495	-0.143349	0.105	0.117	1	4	Dnajc16
Szt22	0.43004	-0.151926	0.197	0.21	1	4	Szt2
Gm448992	0.430351	-0.19151	0.113	0.125	1	4	Gm44899
Bcl2l131	0.430758	-0.109294	0.177	0.192	1	4	Bcl2l13
Cs3	0.4318	0.101251	0.254	0.239	1	4	Cs
Gdap1l13	0.432423	-0.132378	0.103	0.114	1	4	Gdap1l1
Rps274	0.433252	0.211703	0.131	0.119	1	4	Rps27
Rps6kb24	0.433504	0.109891	0.18	0.167	1	4	Rps6kb2
Nrbf23	0.433544	0.161048	0.113	0.102	1	4	Nrbf2
Gm116594	0.433786	0.103577	0.239	0.224	1	4	Gm11659
Rell12	0.433978	0.120703	0.16	0.147	1	4	Rell1
Crnkl12	0.436078	0.183837	0.1	0.089	1	4	Crnkl1
Stpg21	0.436224	0.218866	0.129	0.118	1	4	Stpg2
Rrp13	0.436425	-0.107046	0.156	0.169	1	4	Rrp1
Ythdf12	0.436808	-0.174181	0.127	0.139	1	4	Ythdf1
Ak52	0.43702	-0.188087	0.1	0.11	1	4	Ak5
Slc25a43	0.437042	0.139051	0.199	0.186	1	4	Slc25a4
Atp6v1g23	0.437462	0.131527	0.154	0.142	1	4	Atp6v1g2
Exosc101	0.4375	-0.213468	0.176	0.189	1	4	Exosc10
Zfp9411	0.437766	0.102087	0.362	0.348	1	4	Zfp941
Sfmbt11	0.437809	-0.126674	0.233	0.247	1	4	Sfmbt1
Ppp1r16a1	0.438143	-0.168521	0.091	0.101	1	4	Ppp1r16a
Pea15a2	0.438181	-0.103748	0.149	0.163	1	4	Pea15a
Naca1	0.438402	0.150962	0.128	0.117	1	4	Naca
Atg4d2	0.439357	-0.129019	0.137	0.15	1	4	Atg4d
Dctn53	0.43936	0.113447	0.156	0.143	1	4	Dctn5
Tmlhe3	0.439435	-0.111452	0.188	0.202	1	4	Tmlhe
Luzp11	0.439522	-0.112282	0.414	0.424	1	4	Luzp1
Map112	0.43962	-0.164765	0.149	0.161	1	4	Map11
Mrps331	0.440049	-0.1517	0.139	0.151	1	4	Mrps33
Hs1bp33	0.440391	-0.178566	0.1	0.11	1	4	Hs1bp3
Xbp13	0.44046	0.169651	0.104	0.093	1	4	Xbp1
Ppm1d3	0.440551	-0.15929	0.104	0.115	1	4	Ppm1d
Pik3r41	0.440966	0.11555	0.162	0.15	1	4	Pik3r4
Trub21	0.441172	-0.13184	0.141	0.154	1	4	Trub2
0610040J01Rik3	0.441577	-0.178624	0.386	0.39	1	4	0610040J01Rik
3110082I17Rik3	0.441769	-0.126551	0.168	0.181	1	4	3110082I17Rik
Glra32	0.441835	0.131336	0.465	0.461	1	4	Glra3
0610030E20Rik2	0.442417	0.17149	0.135	0.123	1	4	0610030E20Rik
Aldoa3	0.442987	0.112588	0.171	0.157	1	4	Aldoa
Trmt2a2	0.443267	0.171172	0.112	0.101	1	4	Trmt2a
Syngr32	0.443892	0.117808	0.284	0.27	1	4	Syngr3
Mrpl212	0.444189	-0.146499	0.145	0.157	1	4	Mrpl21
Gm355013	0.44426	-0.172625	0.21	0.222	1	4	Gm35501
Slc10a72	0.444419	-0.141433	0.272	0.283	1	4	Slc10a7
Sema7a3	0.44475	-0.148866	0.116	0.127	1	4	Sema7a
Gng43	0.44487	-0.181345	0.171	0.184	1	4	Gng4
Cgn4	0.444943	0.127454	0.219	0.206	1	4	Cgn
Fam111a2	0.444973	0.139714	0.112	0.101	1	4	Fam111a
Ube3b2	0.445167	-0.164586	0.199	0.211	1	4	Ube3b
Pitx31	0.445696	-0.150582	0.162	0.175	1	4	Pitx3
Zfp7581	0.44602	0.104402	0.123	0.112	1	4	Zfp758
Eef1aknmt	0.446336	-0.111734	0.096	0.106	1	4	Eef1aknmt
Sav13	0.446336	0.140403	0.227	0.214	1	4	Sav1
Hdac23	0.446433	0.105046	0.202	0.188	1	4	Hdac2
Zfp6554	0.446735	0.150852	0.112	0.101	1	4	Zfp655
Bard12	0.446869	-0.139178	0.096	0.106	1	4	Bard1
4921511C10Rik4	0.447243	0.122436	0.118	0.106	1	4	4921511C10Rik
Rnf1703	0.447462	0.125739	0.242	0.23	1	4	Rnf170
Zhx24	0.447981	-0.153396	0.122	0.134	1	4	Zhx2
Zbtb93	0.448552	-0.163572	0.097	0.108	1	4	Zbtb9
Smco43	0.448642	0.120169	0.126	0.114	1	4	Smco4
Cant1	0.44906	-0.194284	0.09	0.1	1	4	Cant1
Arpc32	0.450039	-0.184992	0.113	0.123	1	4	Arpc3
Rnf1392	0.450085	-0.179279	0.092	0.102	1	4	Rnf139
Tor1b1	0.450564	-0.127971	0.118	0.13	1	4	Tor1b
Recql2	0.450644	0.133021	0.136	0.125	1	4	Recql
Rhot22	0.450934	-0.143811	0.191	0.203	1	4	Rhot2
Cep1622	0.451018	-0.11699	0.304	0.316	1	4	Cep162
Rnf321	0.451169	-0.112214	0.221	0.235	1	4	Rnf32
Zfp6513	0.451191	-0.211548	0.114	0.125	1	4	Zfp651
Srrm4os4	0.452848	0.167148	0.16	0.148	1	4	Srrm4os
Secisbp23	0.452888	-0.158551	0.151	0.163	1	4	Secisbp2
Jtb3	0.453347	-0.1868	0.11	0.121	1	4	Jtb
Gm161684	0.453351	0.183437	0.117	0.106	1	4	Gm16168
Pdp13	0.453765	-0.115553	0.107	0.118	1	4	Pdp1
Nbdy4	0.453946	-0.11687	0.168	0.181	1	4	Nbdy
Nsdhl2	0.454434	0.129526	0.12	0.109	1	4	Nsdhl
Rbm201	0.454692	-0.137886	0.176	0.189	1	4	Rbm20
Mrpl533	0.455138	-0.134105	0.134	0.146	1	4	Mrpl53
Acrbp2	0.455355	0.110542	0.12	0.109	1	4	Acrbp
Fbxl182	0.455604	-0.110845	0.153	0.165	1	4	Fbxl18
Cirbp1	0.455735	0.136375	0.143	0.131	1	4	Cirbp
Slitrk11	0.456033	0.115626	0.235	0.222	1	4	Slitrk1
Zfp1122	0.456552	-0.153396	0.127	0.138	1	4	Zfp112
Ppp2cb	0.456636	0.122436	0.149	0.136	1	4	Ppp2cb
Ppp1r16b2	0.456839	-0.152424	0.127	0.138	1	4	Ppp1r16b
Agrp4	0.456885	0.104582	0.194	0.181	1	4	Agrp
Znfx14	0.45689	0.101251	0.134	0.122	1	4	Znfx1
Frmd53	0.457623	0.100272	0.248	0.235	1	4	Frmd5
Tmco33	0.45776	-0.156319	0.197	0.209	1	4	Tmco3
Ears21	0.457899	0.145156	0.102	0.092	1	4	Ears2
Upf3b2	0.458969	0.100537	0.332	0.32	1	4	Upf3b
Eif3e4	0.459365	0.147971	0.211	0.198	1	4	Eif3e
Kcna22	0.460388	0.144411	0.164	0.152	1	4	Kcna2
Micall12	0.460409	0.106495	0.176	0.163	1	4	Micall1
Smndc13	0.460518	0.112588	0.116	0.105	1	4	Smndc1
Tdrkh2	0.460596	0.111989	0.136	0.125	1	4	Tdrkh
Gm122961	0.460856	0.181225	0.104	0.094	1	4	Gm12296
Wipf12	0.460978	0.125704	0.165	0.152	1	4	Wipf1
Med61	0.461041	0.106973	0.182	0.169	1	4	Med6
Abhd81	0.461202	0.133841	0.102	0.092	1	4	Abhd8
Phyhipl1	0.461454	-0.136793	0.138	0.15	1	4	Phyhipl
A730060N03Rik3	0.461664	-0.180244	0.132	0.143	1	4	A730060N03Rik
Tmem165	0.46175	0.142614	0.27	0.259	1	4	Tmem165
Pcdhb19	0.463287	-0.15929	0.104	0.114	1	4	Pcdhb19
Eef1akmt12	0.463553	-0.113503	0.125	0.136	1	4	Eef1akmt1
Rbm452	0.463669	0.130241	0.11	0.1	1	4	Rbm45
Akap122	0.463971	-0.134151	0.199	0.213	1	4	Akap12
Mlh32	0.465311	-0.11581	0.14	0.152	1	4	Mlh3
Gm282944	0.46539	-0.151237	0.122	0.133	1	4	Gm28294
Tmem194	0.46541	-0.156099	0.146	0.157	1	4	Tmem19
Rpf21	0.465595	-0.177315	0.094	0.104	1	4	Rpf2
Spats13	0.465923	-0.108889	0.125	0.136	1	4	Spats1
Dpy302	0.466096	-0.154404	0.133	0.144	1	4	Dpy30
Rab4b4	0.466804	0.112773	0.147	0.135	1	4	Rab4b
Gm204044	0.466931	0.151105	0.165	0.154	1	4	Gm20404
Nme13	0.467156	0.119825	0.11	0.1	1	4	Nme1
Sema4g2	0.467263	0.120028	0.32	0.31	1	4	Sema4g
Ano22	0.4675	0.131774	0.11	0.1	1	4	Ano2
Stk193	0.467999	-0.135421	0.173	0.185	1	4	Stk19
Nudt131	0.468182	0.124326	0.149	0.138	1	4	Nudt13
Pik3ip12	0.468483	-0.139757	0.113	0.123	1	4	Pik3ip1
Slc35f53	0.468637	-0.130118	0.165	0.177	1	4	Slc35f5
Uvssa2	0.468788	0.113823	0.135	0.123	1	4	Uvssa
Hectd21	0.468946	-0.13558	0.14	0.151	1	4	Hectd2
Alg133	0.469159	-0.160498	0.163	0.175	1	4	Alg13
Camsap32	0.469194	-0.145399	0.099	0.109	1	4	Camsap3
Mamld11	0.469392	-0.165141	0.094	0.104	1	4	Mamld1
Wdr191	0.470628	-0.127141	0.144	0.156	1	4	Wdr19
Pinx12	0.470628	-0.121285	0.183	0.196	1	4	Pinx1
Gm114373	0.471026	0.168692	0.157	0.146	1	4	Gm11437
Edem21	0.471061	0.108081	0.139	0.127	1	4	Edem2
Dpy19l33	0.471432	-0.12149	0.104	0.114	1	4	Dpy19l3
Rnf147	0.471675	0.116619	0.34	0.328	1	4	Rnf14
Prpf312	0.471929	0.137438	0.114	0.104	1	4	Prpf31
Mon21	0.472227	-0.116421	0.464	0.471	1	4	Mon2
Atm2	0.472655	-0.102216	0.24	0.253	1	4	Atm
Hip1r	0.472671	-0.119129	0.233	0.245	1	4	Hip1r
Ube2z1	0.473169	0.129215	0.125	0.114	1	4	Ube2z
Atpaf23	0.473597	0.105158	0.131	0.119	1	4	Atpaf2
Hlcs2	0.473964	-0.107914	0.324	0.335	1	4	Hlcs
Derl14	0.474259	0.158962	0.111	0.101	1	4	Derl1
Arsk1	0.475048	0.122436	0.1	0.091	1	4	Arsk
Tpra12	0.476758	0.119685	0.104	0.094	1	4	Tpra1
Mpv174	0.477065	0.16824	0.13	0.119	1	4	Mpv17
Zfp3173	0.477704	0.147527	0.155	0.144	1	4	Zfp317
Pdcd63	0.478111	0.15943	0.122	0.112	1	4	Pdcd6
Ric8a2	0.478199	0.115772	0.129	0.118	1	4	Ric8a
Ssr13	0.479935	-0.122676	0.146	0.157	1	4	Ssr1
Ubxn113	0.480853	0.136744	0.119	0.109	1	4	Ubxn11
Mitd13	0.481184	0.131369	0.127	0.117	1	4	Mitd1
Trir4	0.481633	0.15754	0.122	0.112	1	4	Trir
Rbmx2	0.482014	0.118389	0.205	0.193	1	4	Rbmx
Tm7sf31	0.482075	0.167236	0.109	0.1	1	4	Tm7sf3
Syt61	0.482274	-0.210988	0.093	0.102	1	4	Syt6
R3hdm4	0.483749	0.122436	0.169	0.157	1	4	R3hdm4
Fxyd41	0.485167	-0.161966	0.116	0.126	1	4	Fxyd4
Apmap1	0.485925	0.127711	0.111	0.101	1	4	Apmap
Nedd92	0.486068	-0.141777	0.118	0.129	1	4	Nedd9
Usp28	0.486356	0.106797	0.269	0.257	1	4	Usp28
Tpi11	0.48673	-0.190154	0.1	0.109	1	4	Tpi1
Hccs4	0.486764	0.141314	0.189	0.178	1	4	Hccs
B3gat22	0.486981	0.122436	0.111	0.101	1	4	B3gat2
9530052E02Rik2	0.48737	-0.107374	0.276	0.287	1	4	9530052E02Rik
Zmat53	0.487458	-0.118939	0.117	0.127	1	4	Zmat5
Tmem2371	0.487636	0.133021	0.134	0.123	1	4	Tmem237
Mthfd12	0.487943	-0.136951	0.179	0.19	1	4	Mthfd1
Lactb1	0.488225	-0.181681	0.129	0.139	1	4	Lactb
Gm420673	0.488375	0.198757	0.1	0.091	1	4	Gm42067
Ddx3x2	0.488994	0.103577	0.291	0.278	1	4	Ddx3x
Chchd23	0.490008	0.163078	0.12	0.11	1	4	Chchd2
Fcf13	0.490596	0.112094	0.111	0.101	1	4	Fcf1
Bora	0.490719	-0.178566	0.1	0.109	1	4	Bora
Zfp7153	0.49084	0.109078	0.167	0.155	1	4	Zfp715
Uqcr103	0.491699	0.124559	0.134	0.123	1	4	Uqcr10
Cog71	0.491991	0.102087	0.14	0.129	1	4	Cog7
Fbxw94	0.49258	0.152231	0.124	0.114	1	4	Fbxw9
Ahr1	0.492644	0.107985	0.115	0.105	1	4	Ahr
9330159M07Rik2	0.492733	0.128313	0.187	0.176	1	4	9330159M07Rik
Serf22	0.493016	0.115772	0.169	0.157	1	4	Serf2
2310058D17Rik1	0.493341	-0.11703	0.098	0.108	1	4	2310058D17Rik
Dexi2	0.493603	-0.115159	0.184	0.197	1	4	Dexi
Cog41	0.494384	-0.10662	0.244	0.257	1	4	Cog4
Nup503	0.494585	0.147137	0.124	0.114	1	4	Nup50
Josd24	0.4948	-0.107081	0.226	0.238	1	4	Josd2
4930517O19Rik3	0.494847	0.151582	0.169	0.159	1	4	4930517O19Rik
B4galt1	0.495126	0.12475	0.122	0.112	1	4	B4galt1
Klc44	0.495172	0.131118	0.101	0.092	1	4	Klc4
Epb41l31	0.495267	-0.161357	0.113	0.123	1	4	Epb41l3
Ppp1r82	0.496155	-0.131175	0.127	0.138	1	4	Ppp1r8
Zfp9522	0.496783	0.113823	0.134	0.123	1	4	Zfp952
Mms22l	0.496972	-0.146053	0.12	0.13	1	4	Mms22l
Miip2	0.497114	-0.161884	0.138	0.148	1	4	Miip
Abcc41	0.497251	-0.187846	0.154	0.164	1	4	Abcc4
Gm162782	0.497799	-0.137431	0.104	0.114	1	4	Gm16278
Gm80981	0.4981	-0.11001	0.112	0.122	1	4	Gm8098
Elac22	0.498278	0.18955	0.102	0.093	1	4	Elac2
Strn42	0.49851	0.124604	0.248	0.238	1	4	Strn4
Washc33	0.499058	0.111548	0.13	0.119	1	4	Washc3
Samd142	0.499242	0.106495	0.176	0.164	1	4	Samd14
Rpl231	0.499668	-0.181486	0.104	0.113	1	4	Rpl23
Gm172314	0.499847	0.129778	0.144	0.134	1	4	Gm17231
Tmem30a3	0.49993	-0.102771	0.199	0.211	1	4	Tmem30a
4930556N13Rik4	0.50026	0.114384	0.105	0.096	1	4	4930556N13Rik
Ssh11	0.500579	0.104863	0.229	0.217	1	4	Ssh1
Psma74	0.500596	0.114299	0.171	0.16	1	4	Psma7
Rab5c3	0.501106	-0.110449	0.109	0.119	1	4	Rab5c
Tom13	0.501496	-0.111384	0.356	0.364	1	4	Tom1
Laptm4a3	0.502504	0.106267	0.19	0.178	1	4	Laptm4a
Kif92	0.503632	0.114487	0.14	0.13	1	4	Kif9
Pip4p13	0.503996	0.110723	0.144	0.134	1	4	Pip4p1
Crls13	0.504056	0.120578	0.151	0.14	1	4	Crls1
Mat2b3	0.504379	0.129866	0.116	0.106	1	4	Mat2b
Cript2	0.505367	0.151582	0.118	0.109	1	4	Cript
Ap3s21	0.505908	-0.108061	0.271	0.282	1	4	Ap3s2
Tarbp11	0.506116	-0.153198	0.106	0.115	1	4	Tarbp1
Kctd64	0.506337	0.125739	0.246	0.235	1	4	Kctd6
Stat31	0.506594	-0.10644	0.247	0.259	1	4	Stat3
Tnip21	0.506633	-0.152571	0.14	0.15	1	4	Tnip2
Babam12	0.50667	-0.118219	0.125	0.135	1	4	Babam1
Arpc1a3	0.50729	-0.111734	0.187	0.198	1	4	Arpc1a
Acp62	0.507318	0.12511	0.108	0.098	1	4	Acp6
Elmod11	0.507795	-0.129156	0.364	0.37	1	4	Elmod1
Chmp32	0.507961	-0.120567	0.213	0.224	1	4	Chmp3
Tmem106b1	0.50812	0.11375	0.159	0.148	1	4	Tmem106b
Brpf14	0.508445	0.157201	0.114	0.105	1	4	Brpf1
Suds31	0.508536	-0.122766	0.191	0.202	1	4	Suds3
Gm168354	0.509282	0.192399	0.127	0.118	1	4	Gm16835
Nop141	0.509404	0.145156	0.114	0.105	1	4	Nop14
Flcn3	0.509669	-0.121394	0.131	0.142	1	4	Flcn
Cadm41	0.509925	-0.106215	0.091	0.1	1	4	Cadm4
Kat82	0.511825	-0.129221	0.097	0.106	1	4	Kat8
Abcd11	0.511996	0.143969	0.106	0.097	1	4	Abcd1
Mrnip2	0.513354	0.1746	0.127	0.118	1	4	Mrnip
Lix1l2	0.513508	-0.129103	0.118	0.127	1	4	Lix1l
Sdk23	0.514203	-0.123415	0.138	0.148	1	4	Sdk2
Tmem38a1	0.515841	-0.111361	0.282	0.291	1	4	Tmem38a
Ccdc84	0.516038	0.124859	0.118	0.109	1	4	Ccdc84
Rnf102	0.518271	-0.123543	0.207	0.219	1	4	Rnf10
Cpne23	0.518438	0.120643	0.156	0.146	1	4	Cpne2
Rnf342	0.519843	-0.107224	0.224	0.235	1	4	Rnf34
Mrfap11	0.519922	-0.105762	0.097	0.106	1	4	Mrfap1
Fahd2a3	0.52058	0.14862	0.109	0.1	1	4	Fahd2a
Lactb2	0.520781	-0.130607	0.357	0.358	1	4	Lactb2
Gm41071	0.522909	-0.117878	0.092	0.101	1	4	Gm4107
Acsl42	0.52311	0.101567	0.42	0.411	1	4	Acsl4
Ydjc3	0.5242	0.141545	0.104	0.096	1	4	Ydjc
Wdr410	0.525269	0.122436	0.144	0.134	1	4	Wdr4
Capns12	0.525276	-0.104218	0.129	0.139	1	4	Capns1
Tada32	0.525317	-0.146499	0.096	0.105	1	4	Tada3
Cul4a2	0.525588	0.106348	0.276	0.265	1	4	Cul4a
Wdcp3	0.525635	-0.120134	0.113	0.122	1	4	Wdcp
Slc30a53	0.525702	-0.102587	0.207	0.219	1	4	Slc30a5
Def82	0.525761	0.103577	0.106	0.097	1	4	Def8
Pgs11	0.526045	-0.120655	0.14	0.15	1	4	Pgs1
Tmbim43	0.52606	0.106495	0.141	0.131	1	4	Tmbim4
Rplp23	0.528049	0.127711	0.109	0.1	1	4	Rplp2
Zc3h33	0.528068	-0.113762	0.164	0.175	1	4	Zc3h3
Klhl31	0.528312	0.100424	0.273	0.261	1	4	Klhl3
Rnf1813	0.529071	-0.131665	0.108	0.117	1	4	Rnf181
Ndrg23	0.529498	-0.137431	0.132	0.142	1	4	Ndrg2
Apoo3	0.529693	-0.121871	0.225	0.235	1	4	Apoo
Cox113	0.531159	0.100956	0.156	0.146	1	4	Cox11
Sdc23	0.531335	0.105593	0.52	0.529	1	4	Sdc2
Ndufv11	0.53144	-0.117444	0.099	0.108	1	4	Ndufv1
Wdr52	0.531797	-0.137431	0.123	0.133	1	4	Wdr5
Rasgef1c2	0.531841	-0.103323	0.167	0.177	1	4	Rasgef1c
1110002L01Rik3	0.532158	-0.109234	0.119	0.129	1	4	1110002L01Rik
Nars3	0.532576	0.116855	0.199	0.189	1	4	Nars
Sh2d52	0.533835	-0.171658	0.123	0.133	1	4	Sh2d5
Dhx354	0.534239	0.103577	0.162	0.152	1	4	Dhx35
Neb	0.534298	0.175678	0.105	0.097	1	4	Neb
Egln24	0.534561	0.103577	0.121	0.112	1	4	Egln2
Amelx2	0.534701	0.156819	0.105	0.097	1	4	Amelx
Gm312821	0.534741	-0.104544	0.122	0.131	1	4	Gm31282
Zfyve192	0.53482	0.12475	0.123	0.114	1	4	Zfyve19
Tmbim61	0.53519	-0.132934	0.139	0.148	1	4	Tmbim6
Gzf12	0.535484	0.122436	0.142	0.133	1	4	Gzf1
Gm144431	0.536235	-0.10342	0.164	0.175	1	4	Gm14443
Unkl1	0.536652	-0.122238	0.203	0.214	1	4	Unkl
Dync2li12	0.538707	0.141052	0.122	0.113	1	4	Dync2li1
Ddx213	0.538826	0.104243	0.154	0.144	1	4	Ddx21
Tfb2m2	0.539314	-0.153198	0.107	0.115	1	4	Tfb2m
Faxc1	0.53936	-0.130572	0.275	0.282	1	4	Faxc
Pdk32	0.541229	-0.118219	0.123	0.133	1	4	Pdk3
Vipas392	0.541673	0.130163	0.179	0.169	1	4	Vipas39
Mbp2	0.54293	-0.156987	0.098	0.106	1	4	Mbp
Tnfaip1	0.543072	-0.153068	0.096	0.104	1	4	Tnfaip1
Necap2	0.543275	-0.116635	0.103	0.112	1	4	Necap2
Shisa42	0.543809	-0.153594	0.155	0.164	1	4	Shisa4
Cnih11	0.545014	-0.147653	0.096	0.104	1	4	Cnih1
Prkrip12	0.546026	-0.13033	0.112	0.121	1	4	Prkrip1
Stip11	0.547255	-0.129156	0.203	0.213	1	4	Stip1
Ctdsp22	0.548092	-0.104633	0.123	0.133	1	4	Ctdsp2
Atp5md4	0.548381	0.109139	0.149	0.139	1	4	Atp5md
Elk41	0.549378	0.124978	0.113	0.105	1	4	Elk4
Rab244	0.549539	-0.103523	0.157	0.167	1	4	Rab24
8430429K09Rik3	0.550012	0.110723	0.144	0.135	1	4	8430429K09Rik
Tctn11	0.551019	0.118224	0.136	0.127	1	4	Tctn1
Ufc11	0.551405	-0.11703	0.098	0.106	1	4	Ufc1
Mfsd111	0.551454	-0.11001	0.215	0.224	1	4	Mfsd11
Idh3g2	0.55205	0.110542	0.122	0.113	1	4	Idh3g
Gtf2e23	0.552077	-0.110081	0.167	0.177	1	4	Gtf2e2
Ddx461	0.552235	-0.113335	0.349	0.357	1	4	Ddx46
Slc9a51	0.55239	-0.136298	0.158	0.167	1	4	Slc9a5
Prkaa11	0.55255	-0.119015	0.147	0.156	1	4	Prkaa1
Akr1e11	0.553183	-0.111734	0.098	0.106	1	4	Akr1e1
Gm119063	0.553874	0.119262	0.167	0.157	1	4	Gm11906
Lrp123	0.553908	-0.164912	0.12	0.129	1	4	Lrp12
Cys13	0.554267	-0.109607	0.118	0.127	1	4	Cys1
Trim414	0.554273	-0.102805	0.196	0.206	1	4	Trim41
Cct31	0.554436	-0.119065	0.176	0.185	1	4	Cct3
Lhfpl41	0.554592	0.111548	0.243	0.235	1	4	Lhfpl4
Arhgef152	0.554725	0.107985	0.118	0.109	1	4	Arhgef15
Pwwp3a2	0.55658	-0.133015	0.12	0.129	1	4	Pwwp3a
Ccdc622	0.557455	0.143969	0.104	0.096	1	4	Ccdc62
Atp2a31	0.557519	-0.141476	0.104	0.112	1	4	Atp2a3
Brpf31	0.559223	-0.118335	0.093	0.101	1	4	Brpf3
Gm490661	0.56065	0.100577	0.105	0.097	1	4	Gm49066
A830082N09Rik2	0.561374	-0.112029	0.093	0.101	1	4	A830082N09Rik
Alms12	0.561943	-0.108344	0.251	0.261	1	4	Alms1
Pet1004	0.562314	0.101678	0.162	0.152	1	4	Pet100
Gldn1	0.564151	0.101678	0.211	0.201	1	4	Gldn
Hspbap13	0.564156	-0.120715	0.164	0.173	1	4	Hspbap1
Gm153961	0.564888	0.122436	0.127	0.118	1	4	Gm15396
Mapkapk22	0.564941	-0.115553	0.111	0.119	1	4	Mapkapk2
Chmp54	0.565024	-0.126046	0.109	0.117	1	4	Chmp5
Ddah12	0.565944	-0.12304	0.118	0.126	1	4	Ddah1
Nrf12	0.566024	0.103359	0.39	0.386	1	4	Nrf1
Cdc5l1	0.567341	-0.106057	0.18	0.19	1	4	Cdc5l
Hhipl14	0.567736	0.132217	0.114	0.106	1	4	Hhipl1
Mllt111	0.568372	-0.107298	0.22	0.23	1	4	Mllt11
Pum33	0.568514	-0.11417	0.158	0.167	1	4	Pum3
Fndc43	0.569141	0.100956	0.116	0.108	1	4	Fndc4
Yipf42	0.569613	0.150587	0.155	0.147	1	4	Yipf4
Galnt72	0.56998	-0.108344	0.252	0.261	1	4	Galnt7
Capn103	0.570658	-0.162078	0.099	0.106	1	4	Capn10
Lamtor32	0.571076	-0.13797	0.161	0.169	1	4	Lamtor3
Rmdn32	0.571171	0.101486	0.149	0.14	1	4	Rmdn3
Trim112	0.571353	0.126815	0.129	0.121	1	4	Trim11
Cpox	0.571546	0.150022	0.102	0.094	1	4	Cpox
Armcx2	0.571599	0.139051	0.102	0.094	1	4	Armcx2
Slc39a112	0.571992	0.114783	0.207	0.198	1	4	Slc39a11
Golga7b	0.572764	0.102537	0.1	0.092	1	4	Golga7b
Kif1bp2	0.573067	0.116177	0.176	0.167	1	4	Kif1bp
Cmc11	0.574532	-0.124618	0.135	0.143	1	4	Cmc1
4930595D18Rik2	0.575081	-0.123361	0.168	0.177	1	4	4930595D18Rik
Brcc32	0.575265	0.161881	0.18	0.172	1	4	Brcc3
Nup1882	0.579667	-0.121251	0.213	0.222	1	4	Nup188
Slc39a132	0.579692	-0.114907	0.113	0.121	1	4	Slc39a13
Gm287501	0.580048	-0.180688	0.107	0.114	1	4	Gm28750
Ptgr23	0.580896	0.118939	0.157	0.148	1	4	Ptgr2
2900097C17Rik4	0.582063	-0.11234	0.135	0.143	1	4	2900097C17Rik
Chtop3	0.584873	0.138203	0.158	0.15	1	4	Chtop
Tmem332	0.585833	0.1174	0.113	0.105	1	4	Tmem33
Eif3c1	0.586422	0.113823	0.131	0.123	1	4	Eif3c
Dixdc12	0.58647	0.110542	0.117	0.109	1	4	Dixdc1
Wdr752	0.586719	0.112892	0.176	0.167	1	4	Wdr75
Tmem1303	0.586749	-0.130719	0.26	0.266	1	4	Tmem130
Lrrc59	0.587256	-0.105625	0.101	0.109	1	4	Lrrc59
Atp6v0b1	0.588879	0.110158	0.492	0.5	1	4	Atp6v0b
Csrnp21	0.589928	-0.138284	0.103	0.11	1	4	Csrnp2
Plekha32	0.590626	0.102352	0.165	0.156	1	4	Plekha3
Gm32272	0.590991	0.109332	0.109	0.101	1	4	Gm3227
Zfp6532	0.591276	-0.110683	0.108	0.115	1	4	Zfp653
Bet11	0.592727	0.113941	0.1	0.093	1	4	Bet1
Tmem38b3	0.592888	0.101251	0.131	0.123	1	4	Tmem38b
Tctn23	0.592888	0.101251	0.131	0.123	1	4	Tctn2
Rnf1854	0.593005	0.111918	0.159	0.151	1	4	Rnf185
Cep194	0.594817	-0.124204	0.094	0.101	1	4	Cep19
Snrpd32	0.594865	0.139051	0.103	0.096	1	4	Snrpd3
Cdh94	0.595205	0.146783	0.324	0.319	1	4	Cdh9
2410006H16Rik4	0.595858	0.100577	0.104	0.097	1	4	2410006H16Rik
Soat12	0.597035	0.123819	0.197	0.189	1	4	Soat1
Trafd11	0.599031	-0.104458	0.244	0.252	1	4	Trafd1
Plch11	0.600286	-0.103145	0.172	0.181	1	4	Plch1
Itpr23	0.600737	-0.135085	0.209	0.217	1	4	Itpr2
Gpr192	0.601034	0.107486	0.13	0.122	1	4	Gpr19
Pik3cd2	0.601189	-0.119322	0.118	0.126	1	4	Pik3cd
Mri12	0.60237	-0.106943	0.162	0.171	1	4	Mri1
Camk13	0.603288	-0.110588	0.255	0.261	1	4	Camk1
Sec14l14	0.603797	-0.13895	0.116	0.123	1	4	Sec14l1
Khnyn	0.603881	-0.161357	0.093	0.1	1	4	Khnyn
Wdr3	0.603947	-0.124451	0.116	0.123	1	4	Wdr3
Mrpl232	0.605548	0.130241	0.109	0.102	1	4	Mrpl23
Gm119443	0.605736	-0.111452	0.1	0.108	1	4	Gm11944
Ccdc28b4	0.606261	0.109139	0.147	0.139	1	4	Ccdc28b
Nme52	0.607594	0.115472	0.105	0.113	1	4	Nme5
Ift204	0.608663	0.112976	0.201	0.193	1	4	Ift20
Cpsf13	0.60872	-0.105251	0.109	0.117	1	4	Cpsf1
Tspan332	0.609192	-0.115898	0.107	0.114	1	4	Tspan33
Pced1a4	0.611976	0.10922	0.128	0.121	1	4	Pced1a
Ccbe1	0.61227	0.153618	0.112	0.105	1	4	Ccbe1
Stoml13	0.613409	0.122436	0.141	0.134	1	4	Stoml1
Dab2ip4	0.613435	-0.110804	0.2	0.209	1	4	Dab2ip
Ccdc252	0.613954	-0.127141	0.147	0.155	1	4	Ccdc25
Vegfa4	0.614431	0.11555	0.162	0.155	1	4	Vegfa
Tsc21	0.616129	0.125925	0.158	0.151	1	4	Tsc2
Stub14	0.616328	-0.142222	0.148	0.155	1	4	Stub1
Zfp5632	0.616496	0.100342	0.128	0.121	1	4	Zfp563
Rhbdl31	0.616509	-0.188685	0.104	0.11	1	4	Rhbdl3
Kmt5c2	0.617717	-0.115063	0.149	0.156	1	4	Kmt5c
Lypla11	0.618299	0.135757	0.202	0.196	1	4	Lypla1
Chrna31	0.619128	-0.153396	0.128	0.135	1	4	Chrna3
Sh3bp5l2	0.61913	-0.103277	0.169	0.177	1	4	Sh3bp5l
6530401F13Rik1	0.619442	0.106134	0.12	0.113	1	4	6530401F13Rik
Smn1	0.619498	0.105628	0.101	0.094	1	4	Smn1
Srp192	0.622622	0.115144	0.116	0.109	1	4	Srp19
Tcp11l22	0.625772	0.104514	0.112	0.105	1	4	Tcp11l2
Elovl53	0.626026	-0.102476	0.224	0.232	1	4	Elovl5
Kdm4a	0.628387	0.120953	0.187	0.18	1	4	Kdm4a
Nrg42	0.628613	-0.113012	0.201	0.209	1	4	Nrg4
Synrg1	0.629099	-0.110804	0.38	0.381	1	4	Synrg
Osbpl73	0.629889	-0.157407	0.13	0.136	1	4	Osbpl7
Gm284033	0.630391	0.141545	0.102	0.096	1	4	Gm28403
Bag61	0.630792	0.120353	0.136	0.129	1	4	Bag6
Keap12	0.631767	-0.114032	0.122	0.129	1	4	Keap1
Aldh6a14	0.633068	0.139994	0.14	0.134	1	4	Aldh6a1
Parp2	0.633446	0.12511	0.106	0.1	1	4	Parp2
Cox171	0.634418	0.100577	0.1	0.093	1	4	Cox17
Cds1	0.634433	-0.151004	0.179	0.185	1	4	Cds1
Kxd11	0.635282	0.111067	0.125	0.118	1	4	Kxd1
Sbno23	0.636425	-0.110225	0.113	0.119	1	4	Sbno2
Rpia2	0.638226	-0.131665	0.108	0.114	1	4	Rpia
Epdr1	0.638947	-0.120504	0.189	0.196	1	4	Epdr1
Ctc12	0.641671	-0.137431	0.105	0.112	1	4	Ctc1
Akt12	0.642378	-0.104822	0.119	0.126	1	4	Akt1
Rpl33	0.64251	0.104243	0.153	0.146	1	4	Rpl3
Hspa82	0.643372	-0.107862	0.208	0.215	1	4	Hspa8
Uncx1	0.643751	0.109762	0.196	0.189	1	4	Uncx
Exph51	0.6438	-0.113605	0.2	0.207	1	4	Exph5
Lcp11	0.64559	-0.119639	0.136	0.143	1	4	Lcp1
Pgm22	0.645938	0.122436	0.119	0.113	1	4	Pgm2
Actr24	0.647254	-0.102558	0.382	0.383	1	4	Actr2
Cd276	0.647837	0.122436	0.104	0.098	1	4	Cd276
Mettl81	0.649096	-0.113567	0.162	0.169	1	4	Mettl8
Cyp7b12	0.649837	0.100956	0.146	0.139	1	4	Cyp7b1
Slc1a61	0.649862	-0.166452	0.127	0.133	1	4	Slc1a6
Pex12	0.652601	-0.10681	0.235	0.241	1	4	Pex1
Scp23	0.653356	0.13951	0.128	0.122	1	4	Scp2
Nkap1	0.653723	0.106495	0.104	0.098	1	4	Nkap
Mtmr121	0.653943	-0.105027	0.22	0.226	1	4	Mtmr12
H2afj1	0.655687	0.127711	0.107	0.101	1	4	H2afj
Tollip2	0.660117	-0.11234	0.094	0.1	1	4	Tollip
Cacnb33	0.662457	-0.104822	0.118	0.125	1	4	Cacnb3
Atp8b22	0.663	-0.143458	0.118	0.123	1	4	Atp8b2
4930488L21Rik3	0.665138	-0.121983	0.153	0.159	1	4	4930488L21Rik
Abca32	0.66651	-0.128357	0.355	0.356	1	4	Abca3
Vps26b2	0.668632	-0.117444	0.098	0.104	1	4	Vps26b
Thap122	0.670461	0.10922	0.128	0.122	1	4	Thap12
Gm360372	0.670571	-0.128525	0.098	0.104	1	4	Gm36037
Crebl22	0.671647	-0.109417	0.181	0.188	1	4	Crebl2
Mcm3ap1	0.674584	0.104754	0.169	0.163	1	4	Mcm3ap
Tmem189	0.676575	-0.101786	0.291	0.295	1	4	Tmem189
Gprc5b2	0.676984	-0.112029	0.096	0.101	1	4	Gprc5b
Ercc6l22	0.688557	0.123655	0.212	0.207	1	4	Ercc6l2
Ppp1cc3	0.689945	-0.142769	0.131	0.136	1	4	Ppp1cc
Ptms4	0.693848	0.115981	0.168	0.163	1	4	Ptms
Airn1	0.695803	-0.108061	0.238	0.241	1	4	Airn
Kin2	0.699391	-0.110225	0.11	0.115	1	4	Kin
Calu3	0.700286	-0.104458	0.128	0.134	1	4	Calu
Ccdc1493	0.703274	-0.11234	0.223	0.227	1	4	Ccdc149
Rasgrf13	0.704495	-0.265835	0.193	0.194	1	4	Rasgrf1
Cftr	0.706431	0.113447	0.119	0.114	1	4	Cftr
Slc16a102	0.71198	-0.128525	0.116	0.121	1	4	Slc16a10
Oscp13	0.712215	0.120862	0.173	0.168	1	4	Oscp1
Timp32	0.714916	-0.11687	0.166	0.171	1	4	Timp3
Rfwd33	0.716024	-0.118149	0.153	0.157	1	4	Rfwd3
Ciao31	0.721534	-0.13558	0.096	0.101	1	4	Ciao3
Xiap	0.721925	-0.103003	0.34	0.341	1	4	Xiap
Pde8a1	0.724949	0.122436	0.144	0.139	1	4	Pde8a
Zfp9952	0.726256	-0.116258	0.107	0.112	1	4	Zfp995
Pank21	0.728071	-0.115131	0.253	0.256	1	4	Pank2
Gm392143	0.731219	-0.10994	0.17	0.175	1	4	Gm39214
Fbxo222	0.735481	-0.113567	0.167	0.172	1	4	Fbxo22
Cotl14	0.735997	-0.123608	0.096	0.1	1	4	Cotl1
Tle51	0.736895	-0.120256	0.194	0.198	1	4	Tle5
Cdyl3	0.741688	-0.13033	0.113	0.117	1	4	Cdyl
Ano41	0.743046	-0.205449	0.211	0.211	1	4	Ano4
Morc2b4	0.746815	-0.119322	0.119	0.123	1	4	Morc2b
Qrsl13	0.747131	-0.103936	0.141	0.146	1	4	Qrsl1
Rps153	0.748918	-0.113762	0.126	0.13	1	4	Rps15
Rab184	0.755035	0.100068	0.171	0.167	1	4	Rab18
Rprd22	0.756031	-0.106487	0.387	0.381	1	4	Rprd2
Fbxo332	0.7584	-0.12304	0.172	0.176	1	4	Fbxo33
Nubpl3	0.75902	-0.109417	0.119	0.123	1	4	Nubpl
Hadha1	0.767716	-0.105833	0.191	0.194	1	4	Hadha
Ccnd31	0.770666	-0.12822	0.212	0.215	1	4	Ccnd3
Gpc52	0.774785	0.102537	0.195	0.189	1	4	Gpc5
Rad51ap22	0.785219	0.101678	0.104	0.101	1	4	Rad51ap2
Ccdc572	0.799556	-0.112029	0.187	0.19	1	4	Ccdc57
Pcgf52	0.801049	-0.108647	0.244	0.245	1	4	Pcgf5
Slc6a171	0.802589	-0.14625	0.11	0.113	1	4	Slc6a17
Prmt12	0.805817	-0.110683	0.109	0.112	1	4	Prmt1
Gm423723	0.820532	-0.104726	0.119	0.122	1	4	Gm42372
Grin2a3	0.843044	-0.278454	0.29	0.285	1	4	Grin2a
Grm83	0.846158	-0.172469	0.129	0.131	1	4	Grm8
Nsrp14	0.950605	-0.113377	0.169	0.168	1	4	Nsrp1
Grid21	0.958312	-0.142126	0.189	0.189	1	4	Grid2
Dscaml13	0.976258	-0.122676	0.23	0.226	1	4	Dscaml1
Gm160362	0.985336	-0.167312	0.104	0.104	1	4	Gm16036
AC149090.15	7.38748e-74	1.65158	0.795	0.507	1.59599e-69	5	AC149090.1
Gm424185	5.91737e-61	-0.630655	0.97	0.997	1.27839e-56	5	Gm42418
mt-Co15	3.89922e-18	0.57017	0.79	0.641	8.42387e-14	5	mt-Co1
Malat15	5.55682e-16	0.156901	1	1	1.2005e-11	5	Malat1
Ube3a5	6.20896e-15	0.296214	0.941	0.884	1.34138e-10	5	Ube3a
Syne15	7.48909e-14	-0.368808	0.919	0.968	1.61794e-09	5	Syne1
mt-Co35	5.60847e-13	0.458402	0.8	0.655	1.21165e-08	5	mt-Co3
Mir124a-1hg5	8.44825e-13	0.492371	0.752	0.648	1.82516e-08	5	Mir124a-1hg
Rbm395	1.38621e-12	0.360189	0.885	0.82	2.99477e-08	5	Rbm39
Pbx13	2.34422e-12	-0.132504	1	1	5.06444e-08	5	Pbx1
mt-Atp65	2.15643e-11	0.449899	0.704	0.57	4.65875e-07	5	mt-Atp6
Snhg95	2.32619e-11	1.31539	0.2	0.085	5.02551e-07	5	Snhg9
Macf15	4.3102e-11	-0.210077	0.989	0.989	9.31176e-07	5	Macf1
Cadm21	2.06731e-10	0.229109	1	1	4.46622e-06	5	Cadm2
Gm153985	3.27372e-10	0.48649	0.691	0.584	7.07255e-06	5	Gm15398
Celf45	3.4539e-10	-0.196269	0.995	0.997	7.46181e-06	5	Celf4
Nrg3os5	4.26936e-10	0.420443	0.746	0.632	9.22353e-06	5	Nrg3os
Gria23	1.36565e-09	0.177764	0.999	0.993	2.95036e-05	5	Gria2
Fam129a5	2.75936e-09	1.42229	0.147	0.057	5.96132e-05	5	Fam129a
Wsb15	5.28468e-09	0.370631	0.755	0.678	0.00011417	5	Wsb1
Cmip5	6.24904e-09	-0.35667	0.697	0.78	0.000135004	5	Cmip
Dst5	1.35558e-08	-0.195193	0.985	0.989	0.000292859	5	Dst
1700042O10Rik5	1.36413e-08	0.32773	0.825	0.766	0.000294706	5	1700042O10Rik
Gm127095	1.85178e-08	0.762022	0.284	0.17	0.000400058	5	Gm12709
Gm351885	1.99543e-08	0.358852	0.716	0.603	0.000431092	5	Gm35188
P2ry124	2.10064e-08	0.643025	0.367	0.245	0.000453821	5	P2ry12
Nav25	2.24393e-08	-0.194102	0.976	0.981	0.000484779	5	Nav2
Gm154465	4.30371e-08	1.03206	0.19	0.096	0.000929772	5	Gm15446
AC160336.15	4.50008e-08	1.19552	0.137	0.056	0.000972198	5	AC160336.1
P2ry145	5.12196e-08	0.466005	0.663	0.57	0.00110655	5	P2ry14
1810034E14Rik5	5.35229e-08	0.785534	0.287	0.178	0.00115631	5	1810034E14Rik
Srsf55	9.60333e-08	0.368312	0.71	0.617	0.0020747	5	Srsf5
Pde4d2	1.07442e-07	0.174128	1	1	0.00232118	5	Pde4d
Agap14	1.39451e-07	-0.329066	0.7	0.762	0.00301269	5	Agap1
mt-Cytb5	1.62563e-07	0.647181	0.353	0.24	0.003512	5	mt-Cytb
Ogt5	1.84542e-07	0.28868	0.84	0.783	0.00398684	5	Ogt
Kcnq1ot15	1.89169e-07	-0.244371	0.903	0.932	0.0040868	5	Kcnq1ot1
Camta15	2.37854e-07	-0.303265	0.757	0.818	0.0051386	5	Camta1
Sgcz	3.04759e-07	0.213626	0.994	0.994	0.00658402	5	Sgcz
Ptprn24	3.42496e-07	-0.181508	0.978	0.989	0.00739928	5	Ptprn2
Rab11fip45	4.03127e-07	-0.496206	0.343	0.454	0.00870915	5	Rab11fip4
B430010I23Rik5	4.25896e-07	0.633026	0.307	0.199	0.00920106	5	B430010I23Rik
Snap253	5.70927e-07	0.179188	0.982	0.968	0.0123343	5	Snap25
Snrpf5	7.95313e-07	0.93339	0.166	0.085	0.0171819	5	Snrpf
Gls3	8.53505e-07	0.225814	0.909	0.869	0.0184391	5	Gls
Gm161835	9.47529e-07	0.42439	0.629	0.543	0.0204704	5	Gm16183
Bcas3os15	9.97764e-07	0.788893	0.219	0.128	0.0215557	5	Bcas3os1
Mycbp24	1.08001e-06	-0.149168	0.994	0.999	0.0233325	5	Mycbp2
Gm139635	1.09995e-06	0.532885	0.305	0.201	0.0237633	5	Gm13963
Gm456455	1.36198e-06	0.462188	0.498	0.391	0.0294242	5	Gm45645
Mcc2	1.39402e-06	-0.184487	0.977	0.986	0.0301163	5	Mcc
Ddx58	1.65629e-06	0.278508	0.817	0.759	0.0357826	5	Ddx5
Trps14	1.89913e-06	0.335349	0.693	0.593	0.0410288	5	Trps1
Trpm33	2.01973e-06	-0.255839	0.931	0.962	0.0436342	5	Trpm3
Ccnl11	2.18174e-06	0.548475	0.345	0.241	0.0471343	5	Ccnl1
Grik34	2.61807e-06	-0.255369	0.859	0.877	0.0565608	5	Grik3
Gm472835	2.70146e-06	-0.457376	0.452	0.553	0.0583623	5	Gm47283
Rab6b5	3.99694e-06	-0.426968	0.428	0.517	0.0863499	5	Rab6b
Slc24a55	4.23126e-06	0.452876	0.556	0.467	0.0914121	5	Slc24a5
Sdk15	5.03521e-06	-0.233579	0.973	0.992	0.108781	5	Sdk1
Ctnna35	5.83319e-06	0.2522	0.802	0.74	0.12602	5	Ctnna3
Ftl1-ps15	6.59876e-06	-0.693006	0.171	0.255	0.14256	5	Ftl1-ps1
Gse15	6.98867e-06	-0.297108	0.625	0.705	0.150983	5	Gse1
Fbxl12os5	8.37045e-06	0.748491	0.191	0.113	0.180835	5	Fbxl12os
Gnao15	8.86449e-06	-0.284801	0.705	0.752	0.191508	5	Gnao1
Dpp62	9.97068e-06	-0.144538	1	1	0.215406	5	Dpp6
Leng95	1.13083e-05	0.312244	0.59	0.486	0.244305	5	Leng9
Gm132695	1.3562e-05	0.459591	0.389	0.288	0.292994	5	Gm13269
Gm491795	1.38548e-05	0.842719	0.176	0.103	0.299319	5	Gm49179
Ror25	1.47369e-05	1.03929	0.199	0.124	0.318377	5	Ror2
Pclo1	1.82938e-05	-0.147914	0.981	0.987	0.395218	5	Pclo
Klhl294	2.09261e-05	-0.215823	0.842	0.915	0.452088	5	Klhl29
Ntn13	2.22658e-05	-0.223691	0.85	0.89	0.48103	5	Ntn1
Gm197105	2.4125e-05	0.50218	0.277	0.188	0.521198	5	Gm19710
Sez6l6	2.47872e-05	-0.204296	0.91	0.951	0.535503	5	Sez6l
Gm492672	2.68107e-05	0.508109	0.38	0.29	0.579219	5	Gm49267
Cdh85	2.78757e-05	0.261779	0.811	0.745	0.602227	5	Cdh8
Ano101	2.96502e-05	-0.328637	0.46	0.557	0.640562	5	Ano10
Hdac91	3.18692e-05	0.169647	0.982	0.99	0.688503	5	Hdac9
mt-Nd25	3.36938e-05	0.45807	0.366	0.274	0.727921	5	mt-Nd2
Adamtsl12	3.46749e-05	0.267769	0.782	0.708	0.749116	5	Adamtsl1
Sumo24	3.83339e-05	0.56536	0.235	0.155	0.828165	5	Sumo2
Rps275	3.92892e-05	0.849027	0.129	0.068	0.848805	5	Rps27
Celf34	4.18264e-05	0.390799	0.448	0.354	0.903618	5	Celf3
Snhg34	4.28307e-05	0.914506	0.128	0.068	0.925314	5	Snhg3
Atp1a34	4.39937e-05	-0.29111	0.627	0.702	0.95044	5	Atp1a3
Sfxn35	4.45937e-05	0.581655	0.254	0.173	0.963403	5	Sfxn3
Ndst34	4.52907e-05	-0.241024	0.752	0.809	0.97846	5	Ndst3
Mat2a5	4.76456e-05	0.295991	0.684	0.602	1	5	Mat2a
Ndrg45	4.95572e-05	0.477725	0.352	0.265	1	5	Ndrg4
Gm111495	5.26707e-05	0.375498	0.459	0.364	1	5	Gm11149
Gm369755	5.50071e-05	0.238484	0.61	0.51	1	5	Gm36975
Zfp1602	5.60189e-05	0.436617	0.32	0.231	1	5	Zfp160
mt-Nd15	5.84327e-05	0.510016	0.393	0.313	1	5	mt-Nd1
Gm156805	6.45615e-05	0.534778	0.29	0.208	1	5	Gm15680
Frmd4a4	6.46573e-05	-0.113542	0.994	0.999	1	5	Frmd4a
Pzp1	6.69566e-05	1.06413	0.104	0.052	1	5	Pzp
Gm42581	6.78036e-05	0.239019	0.814	0.755	1	5	Gm4258
Csmd31	6.95583e-05	0.137262	0.993	0.985	1	5	Csmd3
Med272	7.36859e-05	-0.407698	0.247	0.333	1	5	Med27
Csmd23	7.49243e-05	-0.136832	0.993	0.993	1	5	Csmd2
Gm206425	7.51579e-05	0.151411	0.837	0.794	1	5	Gm20642
Gm492265	7.67163e-05	0.614347	0.216	0.142	1	5	Gm49226
Acot75	7.89039e-05	-0.428748	0.364	0.448	1	5	Acot7
Acp15	8.27486e-05	0.386957	0.482	0.397	1	5	Acp1
Pex5l3	8.27684e-05	0.347554	0.608	0.557	1	5	Pex5l
Cacna1c4	8.3329e-05	-0.205817	0.878	0.897	1	5	Cacna1c
Rbfox35	8.47383e-05	-0.343687	0.516	0.582	1	5	Rbfox3
Myrip5	9.00132e-05	-0.312526	0.575	0.648	1	5	Myrip
Spred23	9.10532e-05	-0.404674	0.348	0.432	1	5	Spred2
Ank34	0.000103897	-0.11742	0.994	1	1	5	Ank3
Ikzf53	0.000104753	0.849245	0.111	0.057	1	5	Ikzf5
H2afz5	0.000107741	0.815487	0.13	0.072	1	5	H2afz
Lncpint5	0.00010787	-0.141717	0.958	0.968	1	5	Lncpint
Acer24	0.000108989	0.991985	0.124	0.068	1	5	Acer2
Ttc283	0.000110572	-0.257099	0.636	0.698	1	5	Ttc28
Strbp3	0.000115079	0.165698	0.956	0.942	1	5	Strbp
Ksr24	0.000124916	-0.263174	0.643	0.728	1	5	Ksr2
Kmt2a4	0.000127896	-0.210519	0.879	0.921	1	5	Kmt2a
Impdh15	0.000147058	0.670057	0.18	0.114	1	5	Impdh1
mt-Atp85	0.000147484	0.698485	0.147	0.086	1	5	mt-Atp8
Rbfox22	0.000157075	-0.187005	0.809	0.833	1	5	Rbfox2
Luc7l24	0.000165816	0.155768	0.97	0.942	1	5	Luc7l2
Opcml2	0.000167783	-0.241381	0.979	0.983	1	5	Opcml
Gm381345	0.000172746	0.528652	0.2	0.131	1	5	Gm38134
Slc25a363	0.000172876	0.390261	0.443	0.361	1	5	Slc25a36
Gm165995	0.000173981	0.40142	0.379	0.294	1	5	Gm16599
Ephb24	0.000183362	-0.357349	0.413	0.496	1	5	Ephb2
Epha55	0.000193674	0.159001	0.972	0.951	1	5	Epha5
Pcdh153	0.000195693	0.141319	0.979	0.965	1	5	Pcdh15
4930547E14Rik2	0.000198806	0.641078	0.171	0.107	1	5	4930547E14Rik
Gm362794	0.000202354	0.851122	0.104	0.054	1	5	Gm36279
Ube4bos15	0.000203528	0.462732	0.219	0.146	1	5	Ube4bos1
Gm431925	0.000205017	0.856825	0.101	0.052	1	5	Gm43192
Hacd45	0.000215737	0.737412	0.148	0.089	1	5	Hacd4
Atrx1	0.000220191	-0.224814	0.709	0.765	1	5	Atrx
Cntn43	0.000224035	0.287607	0.774	0.755	1	5	Cntn4
Gm206413	0.000237618	0.737668	0.144	0.086	1	5	Gm20641
Gm415055	0.000240192	0.315429	0.414	0.322	1	5	Gm41505
Gm281985	0.000255471	0.471535	0.279	0.203	1	5	Gm28198
Slc18a22	0.000258719	0.126122	0.983	0.968	1	5	Slc18a2
Syn33	0.000258998	-0.256853	0.657	0.71	1	5	Syn3
Pced1b1	0.000259539	-0.346817	0.464	0.536	1	5	Pced1b
Cdh43	0.000272473	-0.268855	0.696	0.74	1	5	Cdh4
Klhl133	0.000280709	0.220377	0.713	0.623	1	5	Klhl13
Gm269365	0.000288675	0.412972	0.362	0.286	1	5	Gm26936
Nfkb25	0.000291393	0.58152	0.197	0.131	1	5	Nfkb2
Apba14	0.000291933	-0.12048	0.994	0.996	1	5	Apba1
Dip2c	0.000296288	-0.137578	0.95	0.962	1	5	Dip2c
Tmem653	0.000296752	0.597544	0.17	0.109	1	5	Tmem65
Crim11	0.000305586	-0.369909	0.454	0.518	1	5	Crim1
Cd47	0.00031342	0.394477	0.35	0.27	1	5	Cd47
Gm172273	0.000314432	0.600627	0.187	0.123	1	5	Gm17227
Wnk24	0.000318647	-0.249075	0.647	0.688	1	5	Wnk2
Chkb4	0.000327538	0.613473	0.162	0.102	1	5	Chkb
mt-Nd4l4	0.000336256	0.762503	0.147	0.091	1	5	mt-Nd4l
Eri34	0.000336866	-0.371763	0.452	0.514	1	5	Eri3
Atp5md5	0.000356913	0.818653	0.123	0.071	1	5	Atp5md
Gm266585	0.000357725	0.611381	0.181	0.118	1	5	Gm26658
Tmem39a5	0.000364233	0.712525	0.118	0.067	1	5	Tmem39a
Chst82	0.000380374	-0.464752	0.268	0.34	1	5	Chst8
Adamts64	0.000385196	0.438695	0.464	0.397	1	5	Adamts6
Hnrnpa2b15	0.000386253	0.306175	0.585	0.515	1	5	Hnrnpa2b1
Dtnbos5	0.000387699	0.492414	0.221	0.152	1	5	Dtnbos
Rere4	0.000389351	-0.150259	0.961	0.974	1	5	Rere
2610035D17Rik5	0.000396302	-0.510151	0.194	0.263	1	5	2610035D17Rik
Gm114374	0.000412238	0.668764	0.182	0.121	1	5	Gm11437
Gm283705	0.000442705	0.594225	0.163	0.104	1	5	Gm28370
Nup93	0.000457784	0.289983	0.485	0.398	1	5	Nup93
Zfp13	0.00046849	0.582109	0.183	0.121	1	5	Zfp1
Mvb12b3	0.000471513	-0.308988	0.457	0.526	1	5	Mvb12b
Cacna2d34	0.00047671	-0.116488	0.973	0.964	1	5	Cacna2d3
Wdfy33	0.000478078	-0.215531	0.718	0.773	1	5	Wdfy3
A330023F24Rik4	0.000504338	0.172666	0.913	0.879	1	5	A330023F24Rik
Bach13	0.000511061	0.680041	0.151	0.095	1	5	Bach1
Dnah91	0.000512101	-0.300276	0.307	0.384	1	5	Dnah9
Bdnf4	0.000512786	0.407023	0.288	0.214	1	5	Bdnf
Ahi11	0.000527208	-0.128064	0.982	0.994	1	5	Ahi1
Atp5k5	0.000548799	0.758097	0.113	0.064	1	5	Atp5k
Gm501525	0.000569339	0.509203	0.2	0.136	1	5	Gm50152
Epha73	0.000577036	0.270206	0.451	0.364	1	5	Epha7
mt-Nd45	0.000582045	0.358113	0.511	0.442	1	5	mt-Nd4
Nmnat25	0.000582048	-0.18653	0.738	0.792	1	5	Nmnat2
Gm392144	0.000596188	0.473424	0.241	0.173	1	5	Gm39214
Gm269175	0.00060424	-0.184317	0.889	0.918	1	5	Gm26917
Golga45	0.000632073	-0.386352	0.458	0.511	1	5	Golga4
Zfas15	0.000643449	0.60281	0.173	0.114	1	5	Zfas1
Mxd12	0.000644861	-0.730481	0.079	0.128	1	5	Mxd1
Dpysl24	0.000667593	-0.229455	0.624	0.681	1	5	Dpysl2
Gm267245	0.000670009	0.415793	0.268	0.198	1	5	Gm26724
Taco15	0.00067182	-0.420745	0.307	0.373	1	5	Taco1
Tex91	0.00068058	0.75752	0.13	0.079	1	5	Tex9
4930419G24Rik5	0.000684165	0.524379	0.199	0.136	1	5	4930419G24Rik
Prpf4b5	0.000709183	0.18655	0.837	0.783	1	5	Prpf4b
Gm483835	0.000712747	0.700522	0.164	0.109	1	5	Gm48383
Ccdc159	0.000717972	-0.870511	0.06	0.103	1	5	Ccdc159
Ptpn52	0.000723403	0.342151	0.455	0.377	1	5	Ptpn5
Tomm203	0.00074291	0.723695	0.12	0.071	1	5	Tomm20
Hhat3	0.000749848	-0.636046	0.144	0.202	1	5	Hhat
Srsf25	0.000755208	0.279533	0.519	0.433	1	5	Srsf2
mt-Nd35	0.000755572	0.538267	0.228	0.164	1	5	mt-Nd3
Fam135b	0.000755657	0.193954	0.813	0.772	1	5	Fam135b
Ggps12	0.000760724	0.341824	0.327	0.251	1	5	Ggps1
Coro1c2	0.000768888	-0.4775	0.211	0.277	1	5	Coro1c
Slc35f54	0.000794038	0.613473	0.182	0.124	1	5	Slc35f5
Gm325095	0.000800836	0.272093	0.605	0.533	1	5	Gm32509
Gdap12	0.000801159	0.341838	0.368	0.291	1	5	Gdap1
Snph4	0.000813669	-0.311631	0.48	0.539	1	5	Snph
Gm390903	0.000820735	0.509708	0.213	0.15	1	5	Gm39090
Tent5d5	0.000842283	0.863401	0.1	0.056	1	5	Tent5d
Gm269444	0.000858207	0.592237	0.149	0.095	1	5	Gm26944
Atp11b5	0.000864585	0.285594	0.521	0.444	1	5	Atp11b
Snhg45	0.000867509	0.692931	0.149	0.096	1	5	Snhg4
Gm502325	0.000871662	0.569294	0.163	0.107	1	5	Gm50232
Clstn22	0.000881694	0.165487	0.872	0.844	1	5	Clstn2
Sept13	0.000897773	0.614067	0.163	0.107	1	5	Sept1
Tm6sf11	0.00090683	-0.758987	0.074	0.12	1	5	Tm6sf1
Apc6	0.000919251	-0.176811	0.794	0.843	1	5	Apc
Usp141	0.000944572	0.334353	0.407	0.333	1	5	Usp14
Mkln1os5	0.000988842	0.5225	0.211	0.15	1	5	Mkln1os
Cplx12	0.000992546	0.338768	0.463	0.393	1	5	Cplx1
Col25a13	0.000993247	0.361631	0.403	0.331	1	5	Col25a1
Tmem126a5	0.000995724	0.481023	0.263	0.198	1	5	Tmem126a
Nav15	0.000997396	-0.180227	0.86	0.893	1	5	Nav1
Ebf33	0.00101583	-0.385382	0.335	0.398	1	5	Ebf3
Spata14	0.00101997	0.402039	0.24	0.174	1	5	Spata1
1700084C06Rik5	0.00105405	0.437829	0.239	0.174	1	5	1700084C06Rik
Grin2a4	0.00106458	-0.13635	0.986	0.986	1	5	Grin2a
Ryr23	0.00108733	-0.414087	0.174	0.237	1	5	Ryr2
Nab14	0.00111599	0.64621	0.13	0.081	1	5	Nab1
Cgnl1	0.00112167	-0.303754	0.37	0.44	1	5	Cgnl1
Sorbs2	0.0011234	-0.147536	0.816	0.858	1	5	Sorbs2
Prkn2	0.00112906	-0.137464	0.959	0.982	1	5	Prkn
Ndfip1	0.00117026	0.267024	0.569	0.5	1	5	Ndfip1
Ndnf2	0.00118311	0.429862	0.339	0.27	1	5	Ndnf
Gm118175	0.0012348	0.616946	0.158	0.104	1	5	Gm11817
Th4	0.00124718	0.289386	0.637	0.582	1	5	Th
Eml12	0.0013221	-0.468126	0.162	0.221	1	5	Eml1
Dscaml14	0.00132977	-0.765814	0.078	0.123	1	5	Dscaml1
A330032B11Rik5	0.00133428	0.632443	0.138	0.088	1	5	A330032B11Rik
Bivm2	0.00137415	0.499672	0.181	0.124	1	5	Bivm
2900052L18Rik	0.0013903	-0.735582	0.067	0.11	1	5	2900052L18Rik
Vegfa5	0.00140227	0.514938	0.193	0.135	1	5	Vegfa
Usp534	0.00142284	0.30106	0.336	0.263	1	5	Usp53
Gm50894	0.00142329	0.368548	0.347	0.277	1	5	Gm5089
Nrxn24	0.00142606	-0.250678	0.548	0.603	1	5	Nrxn2
Nr3c13	0.00142747	0.667983	0.114	0.068	1	5	Nr3c1
Eaf25	0.00143894	0.467434	0.257	0.194	1	5	Eaf2
Eif4a24	0.00145257	0.485632	0.223	0.163	1	5	Eif4a2
Dlgap45	0.00145369	-0.310976	0.376	0.444	1	5	Dlgap4
D030068K23Rik5	0.00146394	0.18463	0.657	0.589	1	5	D030068K23Rik
Gm376794	0.00157659	0.312558	0.314	0.242	1	5	Gm37679
Ccdc733	0.0015874	0.619567	0.13	0.082	1	5	Ccdc73
Arhgap392	0.0015966	-0.277476	0.491	0.557	1	5	Arhgap39
Brix11	0.00160206	0.728951	0.102	0.06	1	5	Brix1
Plekha14	0.00165054	0.338804	0.365	0.294	1	5	Plekha1
Bach2	0.00165811	0.188653	0.798	0.758	1	5	Bach2
Gm463675	0.00167429	0.407023	0.316	0.249	1	5	Gm46367
Cep2504	0.00168025	-0.332742	0.253	0.322	1	5	Cep250
Cacng34	0.00168092	-0.368963	0.343	0.407	1	5	Cacng3
Gm204045	0.001744	0.588088	0.165	0.113	1	5	Gm20404
Vbp14	0.00177556	0.48664	0.246	0.185	1	5	Vbp1
Rbms33	0.00180945	-0.107652	0.994	1	1	5	Rbms3
Cadm12	0.00181449	-0.15504	0.914	0.94	1	5	Cadm1
Rnf2172	0.00182291	-0.321381	0.46	0.528	1	5	Rnf217
Sox64	0.00182368	0.657429	0.199	0.146	1	5	Sox6
Kirrel5	0.00186875	-0.542351	0.145	0.199	1	5	Kirrel
Ryk1	0.00188352	-0.309524	0.294	0.364	1	5	Ryk
Nrip32	0.00189272	0.448363	0.264	0.201	1	5	Nrip3
Epb41l14	0.00189404	-0.180924	0.769	0.818	1	5	Epb41l1
Nop565	0.00191745	-0.526208	0.172	0.228	1	5	Nop56
Nckap5l4	0.00192269	0.514551	0.153	0.102	1	5	Nckap5l
Dancr5	0.00192369	0.428718	0.226	0.166	1	5	Dancr
Fndc3a2	0.00193523	-0.265159	0.582	0.643	1	5	Fndc3a
Atrnl15	0.00194825	-0.290899	0.5	0.553	1	5	Atrnl1
Gm157382	0.00194919	0.397824	0.339	0.276	1	5	Gm15738
4930517O19Rik4	0.0020044	0.634091	0.163	0.111	1	5	4930517O19Rik
Wwox3	0.00201811	-0.198573	0.711	0.748	1	5	Wwox
Tmcc34	0.0020284	-0.193283	0.815	0.847	1	5	Tmcc3
Snd11	0.00203222	-0.259636	0.495	0.55	1	5	Snd1
4921534H16Rik4	0.00203481	0.385543	0.284	0.221	1	5	4921534H16Rik
Phf21a	0.00204125	-0.16379	0.783	0.83	1	5	Phf21a
Ptbp25	0.00204727	0.21812	0.756	0.706	1	5	Ptbp2
Tuba1a2	0.00208299	0.611381	0.139	0.091	1	5	Tuba1a
Slc35f11	0.00218025	0.109019	0.976	0.948	1	5	Slc35f1
Chrna64	0.00220061	0.287761	0.432	0.362	1	5	Chrna6
Tll11	0.00223187	0.171776	0.752	0.681	1	5	Tll1
Uba32	0.00223509	0.462732	0.223	0.164	1	5	Uba3
Prkd12	0.00226013	0.252545	0.448	0.373	1	5	Prkd1
Rab26os5	0.00227858	0.560497	0.186	0.132	1	5	Rab26os
Armc13	0.002288	0.472611	0.159	0.107	1	5	Armc1
Snx294	0.00232281	-0.216228	0.526	0.596	1	5	Snx29
Nsf	0.00234121	-0.169345	0.726	0.774	1	5	Nsf
Gm107855	0.00237462	0.226868	0.335	0.262	1	5	Gm10785
Selenof3	0.00240399	0.636504	0.123	0.078	1	5	Selenof
Ubtd24	0.00241687	0.531981	0.189	0.135	1	5	Ubtd2
Tmem2085	0.00242116	0.469307	0.186	0.131	1	5	Tmem208
Sycp24	0.00249432	0.407023	0.222	0.163	1	5	Sycp2
Srgap21	0.0024952	-0.206225	0.661	0.702	1	5	Srgap2
Cers43	0.0025218	-0.212504	0.688	0.719	1	5	Cers4
Banp5	0.00258356	-0.309056	0.376	0.44	1	5	Banp
Ttc7b2	0.00259857	-0.226135	0.435	0.507	1	5	Ttc7b
Rnf1464	0.00263608	0.455028	0.232	0.174	1	5	Rnf146
Ap3b23	0.00265004	-0.264745	0.388	0.457	1	5	Ap3b2
Peg32	0.00274473	-0.130235	0.913	0.936	1	5	Peg3
Myo18a4	0.00276836	-0.290528	0.319	0.387	1	5	Myo18a
Dlg54	0.00279386	-0.386527	0.247	0.308	1	5	Dlg5
Gm268274	0.00279821	0.626191	0.13	0.085	1	5	Gm26827
2610020C07Rik5	0.0028462	0.281492	0.282	0.214	1	5	2610020C07Rik
Rundc3a2	0.00285259	0.398802	0.285	0.226	1	5	Rundc3a
Galnt93	0.00285346	-0.531577	0.1	0.146	1	5	Galnt9
Pisd5	0.00285537	0.44805	0.183	0.13	1	5	Pisd
Snf83	0.00286109	0.568486	0.151	0.103	1	5	Snf8
Gm195225	0.00289148	0.589226	0.154	0.106	1	5	Gm19522
Diablo2	0.00290619	0.604059	0.159	0.11	1	5	Diablo
Gm203194	0.00292842	0.494485	0.171	0.12	1	5	Gm20319
Arhgap63	0.00293484	0.380256	0.342	0.28	1	5	Arhgap6
Scaper	0.002988	-0.156093	0.773	0.836	1	5	Scaper
Gm202755	0.00299601	0.207282	0.548	0.471	1	5	Gm20275
Dtx33	0.00300098	0.382673	0.357	0.295	1	5	Dtx3
Esyt21	0.00300118	0.202085	0.634	0.56	1	5	Esyt2
Klf82	0.00302051	0.258809	0.423	0.352	1	5	Klf8
Fstl53	0.00308675	0.243524	0.486	0.409	1	5	Fstl5
mt-Nd55	0.00310806	0.49629	0.175	0.124	1	5	mt-Nd5
Lrrc195	0.00317587	0.49568	0.132	0.086	1	5	Lrrc19
Klhl122	0.00317616	0.460572	0.212	0.157	1	5	Klhl12
Hpcal12	0.00326064	-0.407532	0.211	0.269	1	5	Hpcal1
Arfgef22	0.00326845	-0.26315	0.464	0.522	1	5	Arfgef2
Fndc95	0.00329912	0.381336	0.271	0.209	1	5	Fndc9
Gm171065	0.00330851	0.357917	0.356	0.291	1	5	Gm17106
Gm424394	0.0033195	0.318213	0.298	0.234	1	5	Gm42439
Mob3b5	0.00332462	-0.230407	0.651	0.68	1	5	Mob3b
Qk1	0.00336427	0.209423	0.629	0.564	1	5	Qk
Nt5dc31	0.00340647	0.319306	0.281	0.216	1	5	Nt5dc3
Adamts174	0.00342336	-0.269052	0.389	0.454	1	5	Adamts17
Gphn	0.00345233	-0.127703	0.943	0.969	1	5	Gphn
Ktn12	0.00348959	0.219713	0.667	0.618	1	5	Ktn1
Eml6	0.00349007	-0.157368	0.894	0.915	1	5	Eml6
A830082N09Rik3	0.00361351	0.580087	0.104	0.064	1	5	A830082N09Rik
Mir22hg5	0.0036906	0.492414	0.154	0.106	1	5	Mir22hg
Srgap34	0.00372611	-0.158854	0.795	0.822	1	5	Srgap3
Hs2st14	0.00373182	-0.303948	0.466	0.519	1	5	Hs2st1
Unc13b2	0.00373533	-0.217766	0.573	0.635	1	5	Unc13b
Gm487474	0.00380748	0.391255	0.225	0.169	1	5	Gm48747
Zfp6721	0.0038224	0.421378	0.175	0.124	1	5	Zfp672
Tbc1d164	0.00383683	-0.544068	0.106	0.152	1	5	Tbc1d16
Hccs5	0.00384164	0.682657	0.118	0.077	1	5	Hccs
Rpl265	0.00384227	0.556249	0.151	0.104	1	5	Rpl26
Srsf65	0.0038827	0.338224	0.306	0.244	1	5	Srsf6
Slc16a112	0.00391382	0.555121	0.143	0.097	1	5	Slc16a11
Kirrel32	0.00392416	-0.20186	0.877	0.877	1	5	Kirrel3
Ankrd273	0.00402629	-0.43109	0.152	0.205	1	5	Ankrd27
Herc21	0.00402954	-0.16258	0.705	0.737	1	5	Herc2
Tmem132b5	0.00406937	-0.205954	0.735	0.769	1	5	Tmem132b
Sgsm15	0.00406946	-0.318118	0.378	0.437	1	5	Sgsm1
Tenm22	0.004101	0.185243	0.922	0.889	1	5	Tenm2
Rps263	0.0041321	0.589226	0.105	0.065	1	5	Rps26
Galntl61	0.00414451	0.101038	1	1	1	5	Galntl6
Ptar14	0.00418714	0.306329	0.369	0.308	1	5	Ptar1
Pdcd102	0.00419044	0.381487	0.271	0.213	1	5	Pdcd10
Rbm183	0.00419306	0.503884	0.14	0.095	1	5	Rbm18
Cldnd14	0.00422011	0.644062	0.116	0.075	1	5	Cldnd1
Wscd24	0.00430845	-0.335109	0.347	0.403	1	5	Wscd2
Taf7l4	0.00432153	0.564564	0.185	0.135	1	5	Taf7l
Ints144	0.00438273	-0.479969	0.126	0.174	1	5	Ints14
Gm420674	0.00443687	0.639683	0.121	0.079	1	5	Gm42067
Galnt24	0.00446975	-0.373968	0.178	0.234	1	5	Galnt2
Fbxw23	0.00447349	0.379852	0.223	0.167	1	5	Fbxw2
Lmo44	0.00454468	0.274715	0.469	0.411	1	5	Lmo4
mt-Co25	0.0046031	0.268825	0.498	0.447	1	5	mt-Co2
4930555F03Rik2	0.00460633	0.590368	0.218	0.167	1	5	4930555F03Rik
Katnal22	0.00462267	-0.460527	0.192	0.245	1	5	Katnal2
Fam76a1	0.00462801	0.37023	0.226	0.17	1	5	Fam76a
Btbd105	0.00468721	0.291159	0.417	0.357	1	5	Btbd10
Gm112504	0.00469673	0.685324	0.101	0.063	1	5	Gm11250
Trpc4ap1	0.00469734	-0.322783	0.317	0.376	1	5	Trpc4ap
Cars25	0.00470325	-0.468351	0.127	0.175	1	5	Cars2
Gm148585	0.00471094	0.534134	0.144	0.099	1	5	Gm14858
Grk54	0.00471331	-0.327835	0.32	0.383	1	5	Grk5
Gm306485	0.00473811	0.588352	0.113	0.072	1	5	Gm30648
Atp8b1	0.00478172	-0.264923	0.502	0.557	1	5	Atp8b1
Grik45	0.00480036	-0.25655	0.547	0.584	1	5	Grik4
Palmd2	0.00480502	0.169714	0.522	0.442	1	5	Palmd
En15	0.00490069	0.275157	0.43	0.369	1	5	En1
Camk1d3	0.00492987	-0.280664	0.456	0.508	1	5	Camk1d
Gm459045	0.00497129	0.297724	0.315	0.252	1	5	Gm45904
Naa162	0.00497866	-0.334024	0.276	0.336	1	5	Naa16
Actr3	0.00505445	0.282843	0.292	0.228	1	5	Actr3
Cep3503	0.00520338	-0.188864	0.563	0.632	1	5	Cep350
5330438D12Rik5	0.00522865	0.165802	0.612	0.543	1	5	5330438D12Rik
Pbx42	0.00523298	-0.473925	0.168	0.219	1	5	Pbx4
Gm1604a2	0.00523992	-0.483353	0.107	0.152	1	5	Gm1604a
Hnrnpdl5	0.0052881	0.274437	0.501	0.454	1	5	Hnrnpdl
Frmd54	0.00534522	-0.462393	0.197	0.249	1	5	Frmd5
Nwd23	0.00535126	0.144351	0.85	0.815	1	5	Nwd2
Nfxl14	0.00540029	0.390903	0.23	0.175	1	5	Nfxl1
Ptprd	0.00541857	0.108515	0.891	0.875	1	5	Ptprd
Srp144	0.0056036	0.529507	0.152	0.107	1	5	Srp14
Skida11	0.00569333	0.61724	0.103	0.065	1	5	Skida1
Aph1a4	0.00571259	0.469564	0.147	0.102	1	5	Aph1a
Mapt4	0.00571452	-0.119046	0.876	0.897	1	5	Mapt
Gm175455	0.00572148	0.65346	0.108	0.07	1	5	Gm17545
Rab2b3	0.00573053	0.407023	0.2	0.149	1	5	Rab2b
Gm315084	0.00577082	0.513938	0.143	0.099	1	5	Gm31508
Slf2	0.0058548	0.223311	0.467	0.4	1	5	Slf2
Sox122	0.00588225	0.629415	0.108	0.07	1	5	Sox12
Mettl61	0.00590602	0.532553	0.164	0.118	1	5	Mettl6
Satb11	0.00591676	0.314168	0.43	0.373	1	5	Satb1
Gm487424	0.00594032	0.301741	0.583	0.532	1	5	Gm48742
Tra2a5	0.00600352	0.160198	0.811	0.765	1	5	Tra2a
Igip4	0.00617299	0.594108	0.127	0.086	1	5	Igip
Dync1li22	0.00620317	0.263233	0.358	0.292	1	5	Dync1li2
6530409C15Rik5	0.00626205	0.367339	0.211	0.159	1	5	6530409C15Rik
Mapre14	0.00627078	0.407023	0.18	0.131	1	5	Mapre1
Sdhaf32	0.00635847	-0.459454	0.156	0.205	1	5	Sdhaf3
Gm130525	0.00636888	-0.230133	0.507	0.557	1	5	Gm13052
Cdc424	0.00640309	0.270491	0.464	0.411	1	5	Cdc42
Wdr443	0.00644185	0.306446	0.392	0.336	1	5	Wdr44
Grid14	0.00650344	-0.178459	0.746	0.791	1	5	Grid1
Zfp743	0.00652172	-0.413428	0.156	0.206	1	5	Zfp74
Ipmk2	0.0065616	-0.499868	0.114	0.157	1	5	Ipmk
Kras5	0.00665884	0.346531	0.302	0.245	1	5	Kras
Sulf11	0.00666293	-0.67544	0.075	0.111	1	5	Sulf1
1110046J04Rik2	0.00674863	0.400265	0.187	0.138	1	5	1110046J04Rik
Zfp7042	0.00681437	-0.208671	0.57	0.614	1	5	Zfp704
Chac22	0.0068502	0.495378	0.173	0.127	1	5	Chac2
Hipk21	0.00687569	-0.180678	0.681	0.728	1	5	Hipk2
Mzt14	0.00688603	0.563748	0.119	0.079	1	5	Mzt1
Nup983	0.00692332	0.224396	0.437	0.37	1	5	Nup98
1500011B03Rik4	0.00692853	0.482574	0.169	0.123	1	5	1500011B03Rik
Fgfr25	0.00696436	0.122528	0.871	0.791	1	5	Fgfr2
Arvcf4	0.00700661	0.358113	0.199	0.148	1	5	Arvcf
Gm152835	0.00704381	0.482513	0.209	0.16	1	5	Gm15283
Rptor4	0.00705029	-0.203092	0.54	0.593	1	5	Rptor
En24	0.00706398	0.434159	0.256	0.203	1	5	En2
Mrps273	0.00706565	0.392226	0.172	0.124	1	5	Mrps27
Caap11	0.00708746	0.320698	0.297	0.24	1	5	Caap1
Far1os3	0.00709382	0.356557	0.258	0.203	1	5	Far1os
Ube4b2	0.00719195	-0.23398	0.51	0.564	1	5	Ube4b
Creb12	0.00721958	0.326703	0.384	0.329	1	5	Creb1
A230004M16Rik3	0.00723269	0.389745	0.148	0.103	1	5	A230004M16Rik
Gm54414	0.00727286	0.184918	0.492	0.428	1	5	Gm5441
Spns13	0.00727647	-0.520221	0.108	0.15	1	5	Spns1
Zmpste241	0.00730402	-0.526888	0.121	0.164	1	5	Zmpste24
Ndufa64	0.00737024	0.65346	0.103	0.067	1	5	Ndufa6
Nr6a1os5	0.00738572	0.331191	0.259	0.205	1	5	Nr6a1os
Utrn	0.00739746	-0.314002	0.17	0.223	1	5	Utrn
Atp2b33	0.00741517	-0.299378	0.28	0.338	1	5	Atp2b3
Ints101	0.00750182	0.277645	0.347	0.286	1	5	Ints10
Pebp13	0.00755677	0.300523	0.374	0.316	1	5	Pebp1
Fam102b3	0.00755897	0.346805	0.254	0.199	1	5	Fam102b
Slc27a14	0.00769578	0.510116	0.151	0.107	1	5	Slc27a1
B4galt63	0.00777263	0.342317	0.265	0.21	1	5	B4galt6
Ankrd451	0.00777513	0.333525	0.239	0.185	1	5	Ankrd45
Ubap2l2	0.0077839	0.239694	0.458	0.394	1	5	Ubap2l
Utp113	0.00779468	0.358113	0.195	0.145	1	5	Utp11
4932443L11Rik4	0.00780207	0.342892	0.187	0.138	1	5	4932443L11Rik
Mycbp6	0.00786504	0.314829	0.31	0.251	1	5	Mycbp
Syt53	0.00788822	0.509384	0.128	0.088	1	5	Syt5
Tax1bp11	0.0078924	0.258924	0.433	0.373	1	5	Tax1bp1
Upp23	0.00794319	-0.122588	0.899	0.93	1	5	Upp2
Mir124-2hg3	0.00796295	0.263012	0.393	0.333	1	5	Mir124-2hg
Hectd22	0.0080537	0.390782	0.222	0.171	1	5	Hectd2
Akap92	0.00808268	-0.197742	0.728	0.74	1	5	Akap9
Mapk105	0.00812217	-0.160924	0.82	0.841	1	5	Mapk10
Lmx1a2	0.00820544	-0.174431	0.662	0.689	1	5	Lmx1a
Runx1t11	0.00820705	-0.190218	0.704	0.726	1	5	Runx1t1
Kcnmb22	0.00820964	0.281965	0.331	0.272	1	5	Kcnmb2
Mdn14	0.00821144	-0.202154	0.585	0.63	1	5	Mdn1
Gfra14	0.0082151	-0.242055	0.566	0.613	1	5	Gfra1
Asic11	0.00822748	0.60342	0.1	0.064	1	5	Asic1
2900005J15Rik1	0.00825157	0.566894	0.123	0.084	1	5	2900005J15Rik
Vps4b2	0.00827096	0.359194	0.229	0.177	1	5	Vps4b
Dach11	0.0082945	0.575528	0.141	0.099	1	5	Dach1
Tmem2564	0.00836501	0.641488	0.104	0.068	1	5	Tmem256
Setd52	0.00847073	0.162101	0.724	0.685	1	5	Setd5
Csnk1e4	0.00852179	0.35223	0.262	0.209	1	5	Csnk1e
Arl6ip64	0.00858534	0.530758	0.129	0.089	1	5	Arl6ip6
Colgalt21	0.00863348	0.350204	0.34	0.287	1	5	Colgalt2
Fam120a1	0.00863687	-0.217871	0.483	0.542	1	5	Fam120a
Foxk22	0.00867383	-0.264355	0.308	0.365	1	5	Foxk2
Gm494175	0.00867741	0.407023	0.194	0.146	1	5	Gm49417
4833422C13Rik5	0.00877527	0.35539	0.209	0.159	1	5	4833422C13Rik
Atp6v1g24	0.00883179	0.506558	0.145	0.103	1	5	Atp6v1g2
Hdac15	0.00883828	0.391916	0.167	0.121	1	5	Hdac1
Glmn1	0.00884374	0.239804	0.335	0.274	1	5	Glmn
Spag163	0.00885047	0.401331	0.168	0.123	1	5	Spag16
Npm14	0.00891045	0.442212	0.149	0.106	1	5	Npm1
2610316D01Rik3	0.00898313	0.332099	0.333	0.276	1	5	2610316D01Rik
Sh3glb21	0.00899946	0.213617	0.372	0.306	1	5	Sh3glb2
Gm160004	0.00901869	0.622035	0.154	0.113	1	5	Gm16000
Exoc12	0.00904886	0.294203	0.331	0.274	1	5	Exoc1
Sarnp2	0.00905221	0.212375	0.406	0.34	1	5	Sarnp
Aim22	0.00909866	0.564564	0.104	0.068	1	5	Aim2
Fbxl183	0.00911915	-0.491098	0.115	0.157	1	5	Fbxl18
Rp92	0.00913712	0.274572	0.383	0.323	1	5	Rp9
Ing33	0.00920458	0.565452	0.111	0.074	1	5	Ing3
Elovl63	0.0092199	-0.245551	0.372	0.432	1	5	Elovl6
Traf3ip11	0.00924219	0.458369	0.127	0.088	1	5	Traf3ip1
Nrg24	0.00924635	-0.185377	0.608	0.653	1	5	Nrg2
Cdh202	0.00927358	0.264578	0.442	0.382	1	5	Cdh20
Gm383043	0.00930973	0.588352	0.109	0.072	1	5	Gm38304
Arel13	0.00950469	-0.356625	0.187	0.238	1	5	Arel1
Cetn35	0.0095471	0.385649	0.179	0.132	1	5	Cetn3
Sik22	0.00958201	-0.24413	0.409	0.467	1	5	Sik2
Grip22	0.00968165	0.148387	0.698	0.638	1	5	Grip2
Kcns34	0.00973387	0.327588	0.324	0.269	1	5	Kcns3
Khdrbs23	0.00975617	-0.206919	0.567	0.616	1	5	Khdrbs2
Tmem251	0.00980042	0.489485	0.126	0.086	1	5	Tmem25
Gm499615	0.00980895	0.449667	0.171	0.127	1	5	Gm49961
Dusp154	0.00981985	0.343697	0.257	0.205	1	5	Dusp15
Snhg18	0.00987341	0.563748	0.12	0.082	1	5	Snhg1
Cpped12	0.00988825	-0.580266	0.101	0.139	1	5	Cpped1
Gaa3	0.0099256	-0.293017	0.228	0.283	1	5	Gaa
Mtor3	0.00998441	-0.233283	0.285	0.348	1	5	Mtor
Chd43	0.0100073	-0.211299	0.473	0.529	1	5	Chd4
Tex24	0.0101133	-0.34059	0.271	0.323	1	5	Tex2
Lnx13	0.0101166	0.196695	0.351	0.288	1	5	Lnx1
Gm200453	0.0101341	0.480604	0.157	0.114	1	5	Gm20045
Xkr65	0.0101418	-0.163603	0.827	0.854	1	5	Xkr6
Vamp25	0.0101979	0.508902	0.147	0.106	1	5	Vamp2
Gm408414	0.0102498	0.251568	0.371	0.309	1	5	Gm40841
Mbd14	0.0102501	-0.328383	0.158	0.206	1	5	Mbd1
Lrrc411	0.0102641	-0.373411	0.151	0.198	1	5	Lrrc41
Phf203	0.0102894	0.250447	0.416	0.352	1	5	Phf20
Pik3c2b4	0.0103623	-0.488869	0.137	0.18	1	5	Pik3c2b
Lncppara2	0.0103783	-0.355938	0.221	0.272	1	5	Lncppara
Leng85	0.0103947	0.196556	0.572	0.514	1	5	Leng8
Hace11	0.010421	0.257127	0.403	0.345	1	5	Hace1
Tyw54	0.0104852	0.426388	0.134	0.093	1	5	Tyw5
Inpp4a1	0.0104996	-0.218279	0.39	0.454	1	5	Inpp4a
Coq52	0.0105171	0.448363	0.157	0.114	1	5	Coq5
Gm268735	0.010556	0.513938	0.118	0.081	1	5	Gm26873
Snrnp2002	0.0106019	0.518915	0.118	0.081	1	5	Snrnp200
Brinp24	0.0106145	-0.229259	0.447	0.5	1	5	Brinp2
Kcnd21	0.0106818	-0.130558	0.584	0.659	1	5	Kcnd2
Chchd64	0.0107031	-0.275972	0.38	0.429	1	5	Chchd6
Plekha64	0.0107341	-0.189886	0.573	0.613	1	5	Plekha6
Wdr33	0.0107461	0.178934	0.594	0.54	1	5	Wdr33
Ltbp12	0.0107852	0.579662	0.103	0.068	1	5	Ltbp1
Supt203	0.0108614	-0.263101	0.341	0.4	1	5	Supt20
4930570B17Rik4	0.0108631	0.243524	0.36	0.301	1	5	4930570B17Rik
A330008L17Rik2	0.0108846	0.194898	0.58	0.532	1	5	A330008L17Rik
Cast1	0.0109132	0.284767	0.336	0.281	1	5	Cast
Notch33	0.0109351	0.479172	0.142	0.102	1	5	Notch3
4930512B01Rik4	0.0110249	0.494485	0.131	0.092	1	5	4930512B01Rik
Gm105504	0.0110304	0.44097	0.114	0.077	1	5	Gm10550
Pid13	0.0110634	-0.143646	0.847	0.869	1	5	Pid1
Kif2a	0.0110648	-0.256252	0.367	0.425	1	5	Kif2a
Dcps3	0.0110667	-0.490797	0.105	0.145	1	5	Dcps
Gm437131	0.0110883	0.272093	0.22	0.169	1	5	Gm43713
Fbxo252	0.0111178	0.401376	0.216	0.169	1	5	Fbxo25
Cdc76	0.0111928	0.35084	0.233	0.182	1	5	Cdc7
Slc6a151	0.0112545	0.216951	0.406	0.347	1	5	Slc6a15
Atpaf11	0.0112701	0.277739	0.267	0.212	1	5	Atpaf1
Tpp23	0.0113792	0.274105	0.375	0.319	1	5	Tpp2
Ppargc1a3	0.011396	0.538267	0.116	0.079	1	5	Ppargc1a
4930484I04Rik5	0.0114666	0.464053	0.112	0.075	1	5	4930484I04Rik
Grm34	0.0115213	0.240269	0.208	0.157	1	5	Grm3
Zfp5982	0.0115439	0.390903	0.226	0.178	1	5	Zfp598
Dock25	0.0116773	0.244527	0.325	0.267	1	5	Dock2
Lmx1b4	0.0118116	-0.240854	0.486	0.533	1	5	Lmx1b
Matr33	0.0118272	0.211184	0.416	0.35	1	5	Matr3
Las1l2	0.0118535	0.285809	0.378	0.326	1	5	Las1l
Fam168b2	0.011919	0.347189	0.257	0.206	1	5	Fam168b
Tmem2322	0.0119338	0.400736	0.174	0.13	1	5	Tmem232
Col4a12	0.0119507	-0.576299	0.076	0.11	1	5	Col4a1
Rap1gap22	0.0119559	-0.227693	0.411	0.467	1	5	Rap1gap2
Kidins2202	0.0120312	0.16362	0.8	0.76	1	5	Kidins220
Senp35	0.0120341	0.481985	0.139	0.099	1	5	Senp3
Dnm12	0.0121017	-0.155114	0.495	0.552	1	5	Dnm1
Ppm1d4	0.0121334	0.559026	0.104	0.07	1	5	Ppm1d
Mphosph8	0.0121423	0.249666	0.402	0.344	1	5	Mphosph8
Nnat5	0.0123631	0.178812	0.392	0.331	1	5	Nnat
Hip1r1	0.0123998	-0.381923	0.146	0.191	1	5	Hip1r
Zc3h152	0.0124663	0.252852	0.327	0.27	1	5	Zc3h15
Ntrk24	0.0125067	-0.134485	0.842	0.873	1	5	Ntrk2
Ncor25	0.0125366	-0.32905	0.263	0.312	1	5	Ncor2
Ctif5	0.0125467	-0.211415	0.483	0.535	1	5	Ctif
Cracr2a1	0.0125823	-0.465598	0.119	0.16	1	5	Cracr2a
Naaladl23	0.0125921	0.167249	0.714	0.675	1	5	Naaladl2
Ypel55	0.0125956	0.454957	0.139	0.099	1	5	Ypel5
Ccdc573	0.0126872	-0.45312	0.161	0.205	1	5	Ccdc57
Arl8a4	0.0127388	0.312026	0.17	0.125	1	5	Arl8a
Mars2	0.0127395	-0.504441	0.072	0.106	1	5	Mars
Pcnp2	0.012798	0.252411	0.349	0.292	1	5	Pcnp
4732471J01Rik1	0.0128005	-0.220572	0.512	0.56	1	5	4732471J01Rik
Gm67123	0.01282	-0.514266	0.102	0.141	1	5	Gm6712
Ddx174	0.0128646	0.165596	0.775	0.73	1	5	Ddx17
Arhgap442	0.0128774	-0.153374	0.714	0.758	1	5	Arhgap44
Phactr33	0.013011	-0.211107	0.517	0.561	1	5	Phactr3
Ctr91	0.0130688	-0.317036	0.203	0.253	1	5	Ctr9
Ugp22	0.0132197	0.362823	0.198	0.152	1	5	Ugp2
Gabbr24	0.0132244	-0.158715	0.779	0.798	1	5	Gabbr2
Zfp6092	0.0132929	-0.17794	0.549	0.602	1	5	Zfp609
Amer21	0.0133383	0.392809	0.177	0.134	1	5	Amer2
Gm283794	0.013403	0.365202	0.222	0.174	1	5	Gm28379
Usp251	0.0134275	0.22006	0.26	0.206	1	5	Usp25
Gm26618	0.0134458	0.264547	0.318	0.263	1	5	Gm26618
Tbl1xr1	0.0135747	0.283791	0.257	0.205	1	5	Tbl1xr1
Iqsec15	0.0135849	-0.206833	0.507	0.553	1	5	Iqsec1
Arsb3	0.0136264	-0.229787	0.434	0.485	1	5	Arsb
Sfswap4	0.0136769	-0.202293	0.445	0.497	1	5	Sfswap
Fam210b4	0.0137082	0.458685	0.164	0.123	1	5	Fam210b
Iqsec24	0.0137284	-0.211887	0.301	0.358	1	5	Iqsec2
Lmo34	0.0137811	0.206799	0.398	0.34	1	5	Lmo3
Cmss15	0.0138322	-0.203411	0.516	0.564	1	5	Cmss1
Mrps264	0.0139654	0.485025	0.147	0.107	1	5	Mrps26
Atp5g14	0.0140027	0.546574	0.123	0.086	1	5	Atp5g1
Rabgef12	0.0140853	-0.431615	0.168	0.212	1	5	Rabgef1
Nptn1	0.014181	0.155068	0.759	0.709	1	5	Nptn
Zmym13	0.0142424	0.383371	0.209	0.163	1	5	Zmym1
Sgpp24	0.0143397	0.420319	0.173	0.131	1	5	Sgpp2
Samd44	0.014382	-0.150034	0.651	0.712	1	5	Samd4
Map74	0.0143905	-0.198554	0.549	0.602	1	5	Map7
Klf92	0.0144742	0.332384	0.194	0.148	1	5	Klf9
Ap1s23	0.014482	0.359544	0.228	0.181	1	5	Ap1s2
B230334C09Rik3	0.0145152	0.283508	0.293	0.24	1	5	B230334C09Rik
Ptprz11	0.0145545	0.143367	0.855	0.826	1	5	Ptprz1
Alkbh32	0.0146186	-0.398967	0.132	0.174	1	5	Alkbh3
Pabpc45	0.0146334	0.287532	0.292	0.24	1	5	Pabpc4
Kmt2e1	0.0146885	0.142749	0.756	0.727	1	5	Kmt2e
Gm136294	0.0147314	0.200754	0.381	0.323	1	5	Gm13629
Rnps13	0.0147784	0.313913	0.292	0.242	1	5	Rnps1
Brip1os3	0.014779	0.194174	0.314	0.256	1	5	Brip1os
Eml44	0.0148551	-0.18201	0.566	0.617	1	5	Eml4
Phactr14	0.0148699	-0.242204	0.439	0.492	1	5	Phactr1
Ttll114	0.0148978	-0.224175	0.483	0.525	1	5	Ttll11
6330403K07Rik4	0.0149092	0.327796	0.211	0.164	1	5	6330403K07Rik
Ank14	0.0149218	-0.161447	0.685	0.692	1	5	Ank1
Gdpd35	0.0150081	0.516647	0.11	0.075	1	5	Gdpd3
Hacd34	0.0151977	0.244331	0.377	0.319	1	5	Hacd3
Supt55	0.0151985	-0.294508	0.249	0.299	1	5	Supt5
Stk242	0.0152549	-0.435025	0.119	0.159	1	5	Stk24
4930430F08Rik4	0.0154322	0.448843	0.123	0.086	1	5	4930430F08Rik
Mtx34	0.015487	-0.503972	0.106	0.143	1	5	Mtx3
Ogdhl4	0.0155858	0.437611	0.125	0.088	1	5	Ogdhl
Gpatch82	0.0155926	0.133768	0.898	0.883	1	5	Gpatch8
Gm171784	0.0156009	0.528329	0.108	0.074	1	5	Gm17178
Aldoa4	0.0157842	0.472611	0.155	0.116	1	5	Aldoa
Wdr172	0.0158114	0.175697	0.631	0.588	1	5	Wdr17
Gm16731	0.0158272	0.478281	0.146	0.107	1	5	Gm1673
Abr5	0.0158285	-0.147755	0.727	0.77	1	5	Abr
Mmp16	0.0158827	0.129542	0.866	0.845	1	5	Mmp16
Apbb11	0.01596	0.290209	0.212	0.164	1	5	Apbb1
Naa305	0.0160193	0.393348	0.184	0.141	1	5	Naa30
Armcx15	0.0161521	0.338851	0.211	0.164	1	5	Armcx1
Cebpg3	0.0161623	0.361219	0.162	0.12	1	5	Cebpg
4930453N24Rik1	0.016164	0.518531	0.106	0.072	1	5	4930453N24Rik
Fam227a2	0.0163656	-0.404368	0.178	0.221	1	5	Fam227a
Fut81	0.0163745	-0.171574	0.592	0.641	1	5	Fut8
Trdmt14	0.0164928	0.371833	0.142	0.103	1	5	Trdmt1
Ccp1101	0.0165369	0.32456	0.162	0.12	1	5	Ccp110
Poc1b3	0.0165896	-0.497219	0.095	0.131	1	5	Poc1b
Rnf117	0.0166791	0.326852	0.238	0.191	1	5	Rnf11
Slc8a35	0.0168123	-0.134957	0.747	0.776	1	5	Slc8a3
Gabarapl13	0.0168742	0.488219	0.168	0.128	1	5	Gabarapl1
2010300C02Rik2	0.0169573	0.39505	0.199	0.155	1	5	2010300C02Rik
1700085D07Rik4	0.0169699	0.378453	0.173	0.131	1	5	1700085D07Rik
Tma163	0.016971	0.496028	0.104	0.071	1	5	Tma16
1700008O03Rik5	0.0170066	0.407023	0.186	0.143	1	5	1700008O03Rik
Gm207322	0.0170468	0.331921	0.224	0.178	1	5	Gm20732
Ddrgk14	0.0170725	-0.50278	0.09	0.125	1	5	Ddrgk1
Gm322505	0.0171919	0.332476	0.227	0.181	1	5	Gm32250
Dgki5	0.0172483	-0.171584	0.818	0.862	1	5	Dgki
Srrm22	0.0172866	-0.105027	0.91	0.929	1	5	Srrm2
Gm377684	0.017294	0.474927	0.147	0.109	1	5	Gm37768
Gm363883	0.0173824	0.320218	0.218	0.171	1	5	Gm36388
2210408F21Rik2	0.0174701	-0.166444	0.677	0.733	1	5	2210408F21Rik
Extl31	0.0175743	-0.225433	0.371	0.426	1	5	Extl3
Msantd21	0.0176492	0.187591	0.46	0.398	1	5	Msantd2
C797985	0.0176595	0.265527	0.464	0.421	1	5	C79798
Bub3	0.0177473	0.455117	0.111	0.077	1	5	Bub3
Gm486785	0.0177514	0.199676	0.387	0.329	1	5	Gm48678
Rbm172	0.0177784	0.5564	0.105	0.072	1	5	Rbm17
Snrk1	0.0178124	0.154184	0.5	0.435	1	5	Snrk
Pou3f21	0.0178656	0.311053	0.292	0.242	1	5	Pou3f2
4930592A05Rik1	0.0179721	0.339908	0.175	0.132	1	5	4930592A05Rik
Traf3ip23	0.0179814	0.368887	0.19	0.148	1	5	Traf3ip2
Tafa54	0.0180239	-0.32607	0.296	0.343	1	5	Tafa5
Slc25a403	0.0181138	0.350439	0.213	0.169	1	5	Slc25a40
Gm10434	0.0181159	-0.217278	0.442	0.493	1	5	Gm1043
Ddah13	0.0182718	-0.166411	0.609	0.657	1	5	Ddah1
Large11	0.0182931	-0.108932	0.946	0.947	1	5	Large1
Lrrtm23	0.0183233	0.45197	0.14	0.103	1	5	Lrrtm2
Aldh4a13	0.0183507	-0.358512	0.137	0.178	1	5	Aldh4a1
Gm434622	0.0184025	0.465125	0.136	0.099	1	5	Gm43462
Lrrk23	0.0184328	0.33776	0.203	0.159	1	5	Lrrk2
Pik3ca1	0.0184447	-0.185208	0.39	0.451	1	5	Pik3ca
Lyrm1	0.0185311	0.354555	0.202	0.159	1	5	Lyrm1
Alcam2	0.0185381	-0.296795	0.374	0.416	1	5	Alcam
Skp1a4	0.0185714	0.446017	0.131	0.095	1	5	Skp1a
Pphln11	0.0186095	0.291984	0.22	0.173	1	5	Pphln1
Ajap15	0.0187404	-0.216699	0.497	0.54	1	5	Ajap1
Ythdc22	0.0187739	0.19775	0.455	0.397	1	5	Ythdc2
Cacna1b3	0.0188141	-0.126821	0.873	0.897	1	5	Cacna1b
Chpf23	0.0188162	0.294756	0.281	0.233	1	5	Chpf2
Chgb2	0.0188709	0.467905	0.107	0.074	1	5	Chgb
Ambra11	0.0188828	0.148219	0.696	0.639	1	5	Ambra1
Kctd173	0.0189322	0.431685	0.156	0.117	1	5	Kctd17
Ammecr12	0.0189486	0.163782	0.744	0.698	1	5	Ammecr1
Ttll72	0.0190441	-0.170225	0.352	0.411	1	5	Ttll7
Pdrg13	0.0190602	0.553864	0.108	0.075	1	5	Pdrg1
Sdf25	0.0191081	0.384302	0.163	0.123	1	5	Sdf2
Uncx2	0.019319	0.407023	0.122	0.086	1	5	Uncx
4833420G17Rik3	0.0193896	0.297398	0.304	0.255	1	5	4833420G17Rik
Yme1l11	0.0194038	0.241013	0.404	0.354	1	5	Yme1l1
Tagln34	0.019451	0.252852	0.228	0.18	1	5	Tagln3
Gm58204	0.0195638	-0.515672	0.099	0.134	1	5	Gm5820
Brd35	0.0195911	-0.2621	0.239	0.288	1	5	Brd3
Gm156145	0.0196716	0.325722	0.228	0.182	1	5	Gm15614
Lrif12	0.0196727	0.316455	0.283	0.237	1	5	Lrif1
Alas13	0.019898	0.534778	0.102	0.07	1	5	Alas1
Fam20c2	0.0199004	-0.364709	0.141	0.182	1	5	Fam20c
Clock1	0.0199255	0.169772	0.547	0.479	1	5	Clock
Dnm23	0.0199468	-0.200848	0.365	0.421	1	5	Dnm2
Bfar2	0.0200368	0.331835	0.205	0.162	1	5	Bfar
Ubr22	0.0201554	-0.239218	0.463	0.511	1	5	Ubr2
Gns1	0.0202431	0.294014	0.312	0.265	1	5	Gns
Gm361985	0.0202464	0.437017	0.193	0.152	1	5	Gm36198
Diaph2	0.0204105	0.166334	0.576	0.519	1	5	Diaph2
Zfp6924	0.020422	-0.282637	0.255	0.304	1	5	Zfp692
Rab10os3	0.0204702	0.304661	0.318	0.27	1	5	Rab10os
Tm9sf3	0.0205113	0.304951	0.279	0.231	1	5	Tm9sf3
Sez6l22	0.0205644	-0.343301	0.223	0.267	1	5	Sez6l2
Otud6b5	0.0205985	0.446551	0.132	0.096	1	5	Otud6b
Klhdc10	0.0206841	-0.159716	0.658	0.708	1	5	Klhdc10
Igf11	0.0206966	0.273934	0.307	0.259	1	5	Igf1
Slc25a310	0.0207126	0.269095	0.259	0.21	1	5	Slc25a3
Gm393264	0.0207367	0.325339	0.18	0.138	1	5	Gm39326
Myt11	0.0209175	-0.326039	0.251	0.295	1	5	Myt1
Vps13a	0.0209202	-0.153278	0.656	0.681	1	5	Vps13a
4930444A19Rik2	0.021043	0.520679	0.113	0.079	1	5	4930444A19Rik
Snhg85	0.021117	0.367852	0.187	0.145	1	5	Snhg8
Lrp82	0.0211215	-0.24862	0.41	0.454	1	5	Lrp8
Rsrp15	0.0211251	0.132263	0.916	0.907	1	5	Rsrp1
Adk3	0.0212708	-0.248066	0.373	0.423	1	5	Adk
Tbc1d22a2	0.0212792	-0.303471	0.203	0.249	1	5	Tbc1d22a
Castor23	0.0214007	-0.286	0.295	0.343	1	5	Castor2
Eif53	0.0215154	0.316257	0.248	0.202	1	5	Eif5
Bicd1	0.021638	0.127141	0.811	0.773	1	5	Bicd1
Osbpl23	0.021639	0.278289	0.255	0.208	1	5	Osbpl2
Gm324425	0.0217107	-0.222728	0.39	0.443	1	5	Gm32442
Mier12	0.0217313	0.2759	0.383	0.336	1	5	Mier1
Zmat42	0.0217553	0.45617	0.161	0.123	1	5	Zmat4
Zfp2871	0.0219269	0.321775	0.199	0.156	1	5	Zfp287
Kcnh72	0.0220107	-0.850409	0.108	0.142	1	5	Kcnh7
Sumo13	0.0220588	0.257542	0.354	0.302	1	5	Sumo1
Plppr44	0.0220946	-0.20113	0.399	0.446	1	5	Plppr4
Ctdspl21	0.0221928	0.22645	0.315	0.262	1	5	Ctdspl2
Vamp14	0.0222358	0.481569	0.122	0.088	1	5	Vamp1
Abi11	0.0222567	0.183584	0.429	0.372	1	5	Abi1
Pcsk2os21	0.0223629	0.354128	0.2	0.159	1	5	Pcsk2os2
Gm372405	0.0223747	0.188382	0.616	0.568	1	5	Gm37240
Spast1	0.0225544	0.213569	0.35	0.298	1	5	Spast
Hlf	0.0225569	-0.260974	0.347	0.394	1	5	Hlf
Myt1l3	0.0225642	-0.110412	0.922	0.932	1	5	Myt1l
Frmpd41	0.0226118	0.144858	0.706	0.653	1	5	Frmpd4
Cul94	0.0226221	-0.236602	0.367	0.419	1	5	Cul9
Ddb23	0.02269	0.32456	0.199	0.156	1	5	Ddb2
Dcun1d53	0.0227563	0.278466	0.318	0.267	1	5	Dcun1d5
Arcn14	0.0228087	-0.341793	0.171	0.213	1	5	Arcn1
Akap17b1	0.0228693	-0.235425	0.287	0.34	1	5	Akap17b
Gm445933	0.0230181	0.284894	0.212	0.169	1	5	Gm44593
Dzip14	0.023025	-0.152012	0.528	0.571	1	5	Dzip1
Gm270084	0.0231152	0.4243	0.142	0.106	1	5	Gm27008
Slc8a24	0.0231796	-0.384578	0.147	0.187	1	5	Slc8a2
Aatk1	0.0232125	-0.204604	0.319	0.37	1	5	Aatk
Cr1l3	0.0232878	0.316825	0.209	0.166	1	5	Cr1l
Cd2002	0.0234245	0.268694	0.259	0.212	1	5	Cd200
Tox24	0.0234781	-0.237197	0.454	0.5	1	5	Tox2
Rbm4b5	0.0235289	0.198436	0.32	0.269	1	5	Rbm4b
Pnrc13	0.0235495	-0.241648	0.274	0.325	1	5	Pnrc1
Gm38505	0.0235803	0.299538	0.261	0.216	1	5	Gm38505
Akap73	0.0236098	0.213543	0.337	0.284	1	5	Akap7
Csmd2os3	0.0236857	0.236036	0.349	0.299	1	5	Csmd2os
C330007P06Rik2	0.0237589	0.313105	0.194	0.152	1	5	C330007P06Rik
Rbm36	0.0238716	0.243887	0.246	0.198	1	5	Rbm3
Eif3e5	0.0239706	0.327796	0.211	0.169	1	5	Eif3e
Tnr1	0.0239912	-0.337964	0.356	0.396	1	5	Tnr
Trio3	0.0241264	-0.146986	0.742	0.737	1	5	Trio
3300002I08Rik1	0.024138	0.344438	0.175	0.135	1	5	3300002I08Rik
Ldlrad33	0.0241931	-0.183549	0.421	0.471	1	5	Ldlrad3
Tle32	0.0242428	-0.348559	0.189	0.231	1	5	Tle3
Dapk14	0.0242505	-0.207194	0.561	0.596	1	5	Dapk1
Jdp23	0.0242695	-0.370585	0.162	0.202	1	5	Jdp2
Gpi15	0.0243552	-0.231687	0.363	0.409	1	5	Gpi1
Phkb1	0.0244311	-0.170286	0.657	0.68	1	5	Phkb
Pram15	0.0244973	0.435974	0.129	0.095	1	5	Pram1
Pip5k1a1	0.0245165	0.225997	0.419	0.368	1	5	Pip5k1a
Copg14	0.0245433	0.292564	0.188	0.146	1	5	Copg1
Gm475912	0.0246493	0.368548	0.163	0.124	1	5	Gm47591
Ralgapb3	0.0246765	0.200321	0.517	0.471	1	5	Ralgapb
Eloc2	0.024678	0.467564	0.127	0.093	1	5	Eloc
Tom1l21	0.0246947	-0.148878	0.681	0.726	1	5	Tom1l2
Mrps332	0.0247515	0.321906	0.16	0.121	1	5	Mrps33
Pabpn12	0.0247897	0.133113	0.784	0.749	1	5	Pabpn1
Unc5d4	0.0248087	-0.328041	0.479	0.518	1	5	Unc5d
Lars24	0.0249023	-0.207546	0.328	0.38	1	5	Lars2
Zcchc95	0.0250598	0.326103	0.184	0.143	1	5	Zcchc9
Asah25	0.0250602	-0.531577	0.083	0.114	1	5	Asah2
Gldn2	0.0250981	0.339336	0.198	0.156	1	5	Gldn
Inafm15	0.0251506	0.465916	0.11	0.078	1	5	Inafm1
Tmem181a5	0.025225	0.212728	0.343	0.29	1	5	Tmem181a
Trp53inp14	0.0252605	-0.376486	0.105	0.141	1	5	Trp53inp1
Gm19265	0.0253446	-0.54051	0.076	0.106	1	5	Gm19265
Kndc11	0.0253734	-0.333661	0.263	0.305	1	5	Kndc1
Lysmd44	0.0254695	0.19495	0.354	0.301	1	5	Lysmd4
Cplane14	0.0254758	-0.145188	0.774	0.783	1	5	Cplane1
Tfg1	0.0255089	0.269182	0.31	0.26	1	5	Tfg
Cep1043	0.0255793	-0.355583	0.127	0.164	1	5	Cep104
Otx2os11	0.0256217	-0.295484	0.085	0.117	1	5	Otx2os1
Plcxd23	0.0256291	0.196967	0.339	0.287	1	5	Plcxd2
Gm271535	0.0256999	0.390149	0.147	0.11	1	5	Gm27153
Micos10	0.0258147	0.379801	0.183	0.143	1	5	Micos10
Setd72	0.0258883	0.201213	0.445	0.39	1	5	Setd7
Nos1ap5	0.0259204	-0.137908	0.912	0.907	1	5	Nos1ap
Lhfp4	0.0259766	-0.26899	0.441	0.475	1	5	Lhfp
Gas24	0.0259772	-0.329943	0.177	0.219	1	5	Gas2
Pde8b2	0.0260344	-0.373968	0.204	0.247	1	5	Pde8b
Gm283754	0.0260637	0.246131	0.281	0.234	1	5	Gm28375
St8sia13	0.0261627	-0.225835	0.25	0.299	1	5	St8sia1
Chst9	0.0262324	0.288877	0.27	0.22	1	5	Chst9
Dhdh	0.026238	-0.400332	0.074	0.104	1	5	Dhdh
Crhr15	0.0262471	-0.221198	0.348	0.398	1	5	Crhr1
3110021N24Rik5	0.026286	0.209014	0.389	0.341	1	5	3110021N24Rik
Zhx25	0.0265717	-0.592977	0.085	0.116	1	5	Zhx2
Dusp113	0.0265847	0.195116	0.467	0.422	1	5	Dusp11
Rab3ip3	0.0265851	-0.372929	0.175	0.214	1	5	Rab3ip
Cacna1d3	0.026611	-0.130721	0.825	0.844	1	5	Cacna1d
U2surp2	0.0267036	-0.153818	0.414	0.464	1	5	U2surp
Nudt214	0.0267254	0.392667	0.171	0.132	1	5	Nudt21
Snupn4	0.0270092	0.333856	0.151	0.114	1	5	Snupn
Prpf38a5	0.027037	0.388875	0.139	0.103	1	5	Prpf38a
Pggt1b4	0.0272277	0.411989	0.232	0.192	1	5	Pggt1b
Wbp1l3	0.0272847	-0.336879	0.142	0.181	1	5	Wbp1l
Agl2	0.0272908	0.36615	0.267	0.223	1	5	Agl
Gpam1	0.0274176	0.454957	0.133	0.099	1	5	Gpam
Gm438133	0.0275392	0.482687	0.117	0.085	1	5	Gm43813
Eef1a14	0.0275975	0.276766	0.222	0.178	1	5	Eef1a1
Tnpo24	0.0276126	0.345622	0.191	0.15	1	5	Tnpo2
Srsf104	0.0276572	0.2396	0.418	0.373	1	5	Srsf10
Prpf194	0.0277184	-0.483005	0.097	0.13	1	5	Prpf19
Dnajc194	0.0278366	0.28866	0.229	0.185	1	5	Dnajc19
B230217C12Rik4	0.0280268	0.472314	0.1	0.07	1	5	B230217C12Rik
Pms15	0.0281593	-0.334375	0.166	0.206	1	5	Pms1
Gm312822	0.0284025	-0.506266	0.102	0.135	1	5	Gm31282
Faf11	0.0285095	0.15245	0.736	0.694	1	5	Faf1
Rab1a4	0.0286477	0.266845	0.216	0.173	1	5	Rab1a
Phykpl2	0.028689	0.439937	0.117	0.085	1	5	Phykpl
Xpa2	0.0287309	0.315773	0.239	0.196	1	5	Xpa
1700054A03Rik2	0.0288274	-0.558212	0.074	0.103	1	5	1700054A03Rik
Pde4a1	0.0288436	0.255019	0.289	0.242	1	5	Pde4a
Slitrk12	0.028906	0.315599	0.259	0.217	1	5	Slitrk1
Lyst3	0.0289147	0.134004	0.576	0.519	1	5	Lyst
2610008E11Rik1	0.0289948	0.301529	0.237	0.195	1	5	2610008E11Rik
Gm472715	0.0290369	0.30309	0.303	0.259	1	5	Gm47271
Ttll54	0.0292394	-0.206382	0.371	0.421	1	5	Ttll5
Hivep33	0.0292462	-0.177034	0.62	0.652	1	5	Hivep3
Nxf13	0.029466	0.269065	0.249	0.205	1	5	Nxf1
Firre2	0.0295221	0.171492	0.555	0.496	1	5	Firre
Myzap1	0.0295324	-0.299246	0.09	0.123	1	5	Myzap
Fmn12	0.0295884	0.137786	0.622	0.567	1	5	Fmn1
Tcta4	0.029722	0.476285	0.114	0.082	1	5	Tcta
Hspa144	0.0297231	0.352867	0.16	0.123	1	5	Hspa14
Gm20559	0.0297633	0.455932	0.152	0.117	1	5	Gm20559
Ncln4	0.0297696	0.374233	0.153	0.117	1	5	Ncln
Nup1883	0.0298356	0.288378	0.211	0.169	1	5	Nup188
Tmlhe4	0.02986	0.321967	0.204	0.163	1	5	Tmlhe
Rad524	0.0298853	0.342317	0.188	0.149	1	5	Rad52
Arhgef153	0.0298891	-0.408553	0.087	0.118	1	5	Arhgef15
Gm217813	0.0299343	0.524592	0.101	0.071	1	5	Gm21781
Sh3kbp13	0.0300951	-0.136599	0.679	0.717	1	5	Sh3kbp1
Map1b4	0.0303351	-0.112242	0.941	0.944	1	5	Map1b
Gpcpd14	0.0303807	0.226334	0.468	0.422	1	5	Gpcpd1
Zfp683	0.030523	0.382219	0.151	0.116	1	5	Zfp68
Gfra23	0.030524	-0.274155	0.182	0.224	1	5	Gfra2
Patz11	0.0305563	-0.295592	0.173	0.214	1	5	Patz1
Csnk2a13	0.0305698	0.231451	0.339	0.29	1	5	Csnk2a1
Podxl23	0.0306068	-0.233338	0.236	0.283	1	5	Podxl2
Pdia53	0.0306942	-0.331437	0.155	0.195	1	5	Pdia5
Ntsr13	0.0307054	-0.230407	0.402	0.44	1	5	Ntsr1
3110056K07Rik4	0.0307059	0.265004	0.248	0.205	1	5	3110056K07Rik
Mrpl46	0.0307472	0.416609	0.131	0.097	1	5	Mrpl4
Syt72	0.0307736	-0.200113	0.598	0.636	1	5	Syt7
Rlf3	0.0307834	0.225749	0.442	0.401	1	5	Rlf
Rab261	0.0307877	0.430869	0.109	0.078	1	5	Rab26
Mmp243	0.0308369	-0.199181	0.331	0.382	1	5	Mmp24
Plxna44	0.0308481	-0.129818	0.812	0.841	1	5	Plxna4
Ecpas1	0.0308711	0.140449	0.748	0.694	1	5	Ecpas
Plcg23	0.0309173	-0.312272	0.282	0.322	1	5	Plcg2
Cnppd11	0.0309927	0.450744	0.118	0.086	1	5	Cnppd1
Zfx3	0.0310515	0.284061	0.233	0.189	1	5	Zfx
Spats23	0.0312311	0.275778	0.24	0.196	1	5	Spats2
Glt8d12	0.0312675	-0.264692	0.319	0.364	1	5	Glt8d1
Brinp12	0.0313369	0.203683	0.551	0.521	1	5	Brinp1
Zfp6122	0.0314379	0.185064	0.364	0.313	1	5	Zfp612
Phrf13	0.0314729	0.201162	0.27	0.221	1	5	Phrf1
Micu21	0.0314959	-0.228821	0.396	0.44	1	5	Micu2
Lekr12	0.0315244	0.219396	0.366	0.316	1	5	Lekr1
Skil2	0.0315448	0.31642	0.186	0.146	1	5	Skil
Ubxn2b3	0.031789	0.368954	0.161	0.124	1	5	Ubxn2b
Ano82	0.0318818	-0.395038	0.137	0.173	1	5	Ano8
Apobec42	0.0318969	0.576948	0.111	0.081	1	5	Apobec4
Sgms13	0.0319423	-0.201057	0.466	0.508	1	5	Sgms1
E4f13	0.0319616	-0.375172	0.138	0.174	1	5	E4f1
1700021F05Rik2	0.0320101	-0.464653	0.084	0.114	1	5	1700021F05Rik
Pfkfb23	0.0320185	0.310237	0.211	0.17	1	5	Pfkfb2
0610040J01Rik4	0.0321509	-0.25544	0.227	0.272	1	5	0610040J01Rik
Fchsd12	0.0322762	0.457649	0.105	0.075	1	5	Fchsd1
N4bp1	0.0322836	0.287441	0.317	0.273	1	5	N4bp1
Nell21	0.0323014	0.130664	0.718	0.673	1	5	Nell2
Ankrd115	0.0323219	-0.165556	0.682	0.689	1	5	Ankrd11
Mcph14	0.0323569	-0.225341	0.374	0.418	1	5	Mcph1
2300009A05Rik4	0.03247	0.430355	0.158	0.123	1	5	2300009A05Rik
Sh3bp54	0.0324756	-0.336285	0.188	0.228	1	5	Sh3bp5
Gm116595	0.0325279	0.294078	0.247	0.205	1	5	Gm11659
Appl24	0.0325664	0.207714	0.345	0.297	1	5	Appl2
Ntan12	0.0327035	-0.392838	0.167	0.205	1	5	Ntan1
Coq10a4	0.0327994	0.416609	0.137	0.103	1	5	Coq10a
Sh3rf14	0.0328553	-0.235601	0.382	0.428	1	5	Sh3rf1
Spcs21	0.0330979	0.346902	0.162	0.125	1	5	Spcs2
Ccdc472	0.0333417	0.294293	0.235	0.192	1	5	Ccdc47
Ntrk34	0.0334068	-0.228874	0.572	0.592	1	5	Ntrk3
Selenoo4	0.0334275	0.479779	0.108	0.078	1	5	Selenoo
Crlf34	0.0334537	0.452537	0.138	0.104	1	5	Crlf3
Sox2ot2	0.0337079	-0.264141	0.59	0.62	1	5	Sox2ot
Zfp6182	0.0337614	-0.160018	0.583	0.624	1	5	Zfp618
Micu12	0.0338452	-0.223028	0.325	0.372	1	5	Micu1
Slc6a13	0.0338809	-0.576489	0.075	0.103	1	5	Slc6a1
Patj1	0.0339847	-0.29013	0.262	0.305	1	5	Patj
Upf23	0.0341133	0.157794	0.489	0.433	1	5	Upf2
Ddhd22	0.0341522	-0.173233	0.435	0.478	1	5	Ddhd2
Vps37a1	0.0342479	0.199698	0.355	0.304	1	5	Vps37a
Dcaf52	0.0342697	-0.216962	0.49	0.531	1	5	Dcaf5
Map3k73	0.0342756	0.202789	0.346	0.295	1	5	Map3k7
Lcorl1	0.0342983	-0.13939	0.606	0.656	1	5	Lcorl
Nemp24	0.0343222	0.415687	0.144	0.11	1	5	Nemp2
Rnf2163	0.0343822	-0.19026	0.426	0.472	1	5	Rnf216
Tbc1d122	0.0344328	-0.181909	0.425	0.471	1	5	Tbc1d12
Cfap694	0.0344475	-0.26957	0.205	0.248	1	5	Cfap69
Pcsk72	0.0344756	0.260981	0.244	0.201	1	5	Pcsk7
Spag6l1	0.0344946	0.445158	0.102	0.072	1	5	Spag6l
Fbxl194	0.034612	-0.304588	0.24	0.281	1	5	Fbxl19
Pdlim73	0.0346412	0.276626	0.247	0.205	1	5	Pdlim7
Rap1b3	0.0350106	0.156919	0.404	0.347	1	5	Rap1b
Limch13	0.0350368	-0.122348	0.64	0.675	1	5	Limch1
Tsr3	0.035093	-0.493442	0.082	0.111	1	5	Tsr3
Foxp44	0.0352252	0.282764	0.164	0.127	1	5	Foxp4
Mtmr44	0.0352342	0.357554	0.148	0.113	1	5	Mtmr4
Arl5a1	0.0355098	0.335469	0.199	0.16	1	5	Arl5a
Ypel33	0.0355855	0.346268	0.164	0.128	1	5	Ypel3
Tmem2433	0.0357298	0.283287	0.221	0.18	1	5	Tmem243
Vezf13	0.0358196	0.392072	0.163	0.128	1	5	Vezf1
Tardbp4	0.0359022	0.171848	0.452	0.403	1	5	Tardbp
Rbis5	0.0359781	0.264702	0.247	0.205	1	5	Rbis
Fbxo381	0.0360108	0.2193	0.3	0.253	1	5	Fbxo38
Nectin31	0.0360721	0.343457	0.247	0.208	1	5	Nectin3
Pura1	0.0361846	0.166315	0.508	0.465	1	5	Pura
Slc38a61	0.0363338	0.242695	0.291	0.245	1	5	Slc38a6
Cuedc23	0.0365168	-0.464244	0.075	0.103	1	5	Cuedc2
Zmiz1os13	0.0365341	-0.321906	0.182	0.221	1	5	Zmiz1os1
Sec623	0.0366248	0.197099	0.386	0.337	1	5	Sec62
Cop12	0.0366404	0.150777	0.501	0.448	1	5	Cop1
Ythdf34	0.0367882	0.214377	0.456	0.418	1	5	Ythdf3
Dgkb1	0.0367917	0.120614	0.71	0.66	1	5	Dgkb
Cbx53	0.0368574	0.227756	0.268	0.224	1	5	Cbx5
Fyn3	0.0369506	-0.205788	0.464	0.499	1	5	Fyn
Parp121	0.0370664	0.446017	0.129	0.097	1	5	Parp12
Ssbp21	0.0370706	-0.112199	0.871	0.879	1	5	Ssbp2
Zw102	0.0371019	0.321049	0.196	0.157	1	5	Zw10
Gm148272	0.0371838	-0.275081	0.223	0.266	1	5	Gm14827
Timp33	0.0372653	-0.39177	0.149	0.184	1	5	Timp3
Itgbl12	0.0373809	0.407023	0.117	0.086	1	5	Itgbl1
Pcf112	0.037541	0.28513	0.308	0.266	1	5	Pcf11
Brap2	0.0375425	0.309412	0.176	0.139	1	5	Brap
Ppp2r1b3	0.037549	-0.429479	0.075	0.103	1	5	Ppp2r1b
Ppm1l3	0.0376152	-0.181152	0.596	0.631	1	5	Ppm1l
Pdzrn4	0.0376661	-0.146721	0.923	0.929	1	5	Pdzrn4
Ipo92	0.0379612	-0.219299	0.243	0.287	1	5	Ipo9
Prpf182	0.0380144	0.304263	0.246	0.205	1	5	Prpf18
Abhd14b5	0.0380756	0.407023	0.148	0.114	1	5	Abhd14b
Stx71	0.0381316	0.249922	0.282	0.238	1	5	Stx7
Camk14	0.0383038	-0.271049	0.245	0.286	1	5	Camk1
Brinp33	0.038543	-0.386527	0.321	0.362	1	5	Brinp3
Nell1os1	0.0385678	0.313913	0.114	0.084	1	5	Nell1os
Gm471675	0.038588	0.248325	0.241	0.199	1	5	Gm47167
Hadhb4	0.0386191	0.446989	0.156	0.123	1	5	Hadhb
Ldhb4	0.0386569	0.281492	0.231	0.191	1	5	Ldhb
1600010M07Rik5	0.0387089	0.291545	0.185	0.146	1	5	1600010M07Rik
Gsr3	0.0388751	-0.289991	0.197	0.237	1	5	Gsr
Zmynd85	0.0389698	-0.125851	0.778	0.777	1	5	Zmynd8
Gak1	0.0390284	0.203995	0.347	0.298	1	5	Gak
Gm158865	0.039069	0.407023	0.12	0.089	1	5	Gm15886
Uimc11	0.0393511	0.196695	0.348	0.299	1	5	Uimc1
Gpr261	0.0393604	0.223801	0.307	0.262	1	5	Gpr26
Slc30a9	0.039385	-0.225689	0.391	0.433	1	5	Slc30a9
Dph33	0.039444	0.432558	0.102	0.074	1	5	Dph3
Arhgap352	0.0394962	-0.142812	0.424	0.472	1	5	Arhgap35
Tmed94	0.0397299	0.312477	0.209	0.17	1	5	Tmed9
Gnaz5	0.0397749	-0.328937	0.242	0.28	1	5	Gnaz
Pex143	0.0398241	-0.381002	0.266	0.305	1	5	Pex14
Gm289604	0.0400245	0.388644	0.139	0.106	1	5	Gm28960
Miga14	0.0402149	-0.193571	0.349	0.398	1	5	Miga1
Rps3a14	0.0402921	0.488817	0.11	0.081	1	5	Rps3a1
Cdc42bpb4	0.0403783	-0.242721	0.355	0.393	1	5	Cdc42bpb
Pcsk62	0.0404888	-0.213873	0.583	0.62	1	5	Pcsk6
Tox44	0.0405751	0.270961	0.232	0.191	1	5	Tox4
Camk2a2	0.0405807	-0.276021	0.342	0.383	1	5	Camk2a
Pibf12	0.0405965	0.16859	0.484	0.432	1	5	Pibf1
Slc38a25	0.0406377	0.202732	0.323	0.277	1	5	Slc38a2
4732491K20Rik	0.0406789	0.419406	0.101	0.072	1	5	4732491K20Rik
Nr2c21	0.0407502	0.153819	0.439	0.383	1	5	Nr2c2
Rpl54	0.0408426	0.385649	0.175	0.139	1	5	Rpl5
Slc35b34	0.0409471	0.259981	0.202	0.163	1	5	Slc35b3
Slc35f4	0.0410112	0.147379	0.448	0.4	1	5	Slc35f4
Ell24	0.04104	0.24119	0.271	0.228	1	5	Ell2
Car113	0.041097	0.397863	0.137	0.104	1	5	Car11
Sorcs31	0.0412291	-0.545359	0.097	0.127	1	5	Sorcs3
Acvr1b3	0.0412684	-0.325755	0.182	0.22	1	5	Acvr1b
Ubr11	0.0414047	0.147286	0.518	0.46	1	5	Ubr1
Epn23	0.041557	-0.248835	0.425	0.46	1	5	Epn2
9130015G15Rik2	0.0416766	0.428718	0.116	0.086	1	5	9130015G15Rik
Gm317635	0.0416779	0.463166	0.108	0.079	1	5	Gm31763
Gfod23	0.0417111	-0.255325	0.295	0.337	1	5	Gfod2
Srrm32	0.0417836	-0.14638	0.659	0.703	1	5	Srrm3
Hdx3	0.0419256	0.243922	0.211	0.17	1	5	Hdx
Ank5	0.0419542	-0.177067	0.392	0.443	1	5	Ank
Vash14	0.0419696	-0.349052	0.117	0.15	1	5	Vash1
1700111E14Rik5	0.0420238	0.183955	0.241	0.198	1	5	1700111E14Rik
Ewsr12	0.0421205	0.159762	0.529	0.49	1	5	Ewsr1
Fus1	0.0422781	0.111052	0.769	0.748	1	5	Fus
Rnf1384	0.0423128	0.243314	0.368	0.327	1	5	Rnf138
Zdhhc54	0.0423288	0.358659	0.155	0.121	1	5	Zdhhc5
Asns4	0.0423391	0.359717	0.107	0.078	1	5	Asns
Epha101	0.0424363	-0.175857	0.691	0.72	1	5	Epha10
Mllt10	0.0425248	0.105686	0.772	0.717	1	5	Mllt10
Frmd32	0.042602	-0.175023	0.426	0.471	1	5	Frmd3
Prickle13	0.0426486	0.122403	0.687	0.638	1	5	Prickle1
Zfp9412	0.0427594	0.230903	0.346	0.302	1	5	Zfp941
Mboat25	0.0428355	-0.200995	0.385	0.433	1	5	Mboat2
Ddb12	0.0430093	0.292564	0.266	0.227	1	5	Ddb1
Pdcd73	0.043049	-0.288123	0.271	0.311	1	5	Pdcd7
Ankle22	0.0430585	0.297234	0.19	0.153	1	5	Ankle2
Fbxl20	0.0431577	-0.166163	0.462	0.511	1	5	Fbxl20
Sntb22	0.0432665	0.231936	0.209	0.169	1	5	Sntb2
Kansl32	0.0432674	-0.189726	0.346	0.391	1	5	Kansl3
Plekha33	0.0433243	0.342574	0.169	0.134	1	5	Plekha3
Maml32	0.0434664	0.115146	0.819	0.797	1	5	Maml3
Jmy2	0.0435412	0.233374	0.284	0.242	1	5	Jmy
Zfp3174	0.0435982	0.359194	0.155	0.121	1	5	Zfp317
Osbpl74	0.0437912	-0.388964	0.08	0.109	1	5	Osbpl7
Smyd33	0.0439895	-0.133391	0.866	0.889	1	5	Smyd3
Park73	0.044023	0.361219	0.112	0.082	1	5	Park7
Trim444	0.0440394	0.119512	0.644	0.588	1	5	Trim44
Hsp90aa12	0.0441398	-0.250423	0.257	0.299	1	5	Hsp90aa1
Sh2d53	0.0443411	-0.372852	0.091	0.121	1	5	Sh2d5
Gm165415	0.0444972	0.443243	0.103	0.075	1	5	Gm16541
Itch	0.0445696	-0.166954	0.498	0.538	1	5	Itch
Nudt52	0.0446092	0.20558	0.272	0.23	1	5	Nudt5
Usf3	0.04461	0.258924	0.299	0.258	1	5	Usf3
Ralgapa21	0.0446536	-0.236113	0.472	0.501	1	5	Ralgapa2
Idh3b5	0.0447344	0.356396	0.149	0.116	1	5	Idh3b
Nin4	0.0450226	-0.252487	0.275	0.315	1	5	Nin
Pfkm4	0.0451027	-0.300424	0.138	0.173	1	5	Pfkm
Pacsin15	0.045116	-0.118896	0.62	0.653	1	5	Pacsin1
Clcn71	0.0451563	-0.366974	0.171	0.206	1	5	Clcn7
Top13	0.0452405	0.122933	0.621	0.57	1	5	Top1
Epm2aip14	0.0452932	0.274572	0.182	0.145	1	5	Epm2aip1
Abca22	0.0453926	0.357742	0.211	0.175	1	5	Abca2
Gigyf12	0.0456264	-0.253285	0.244	0.286	1	5	Gigyf1
Sfi1	0.0456711	0.209986	0.316	0.272	1	5	Sfi1
Arid1b3	0.0457027	-0.159346	0.557	0.584	1	5	Arid1b
Ckb3	0.0458832	0.264629	0.206	0.167	1	5	Ckb
Mast4	0.0459324	0.129603	0.669	0.627	1	5	Mast4
Gm295304	0.0460614	0.3658	0.124	0.093	1	5	Gm29530
Catspere24	0.0461323	-0.171262	0.664	0.677	1	5	Catspere2
Dnah7b2	0.0461349	-0.12936	0.403	0.455	1	5	Dnah7b
Agap33	0.0461938	-0.25115	0.292	0.334	1	5	Agap3
Lrp124	0.0462727	-0.394293	0.149	0.182	1	5	Lrp12
Ssbp14	0.0464347	0.311865	0.155	0.121	1	5	Ssbp1
Gm500135	0.0466172	0.287607	0.171	0.135	1	5	Gm50013
Nbr1	0.0466924	0.244666	0.296	0.255	1	5	Nbr1
Smurf15	0.046739	-0.221936	0.296	0.338	1	5	Smurf1
Yipf43	0.0468735	0.36063	0.138	0.106	1	5	Yipf4
Orc31	0.0471248	0.266975	0.318	0.277	1	5	Orc3
Psmc41	0.0472176	-0.421366	0.096	0.125	1	5	Psmc4
Rala1	0.0472298	-0.168721	0.352	0.4	1	5	Rala
Lhfpl33	0.0472321	-0.204557	0.601	0.643	1	5	Lhfpl3
Mrps173	0.0473022	0.448843	0.123	0.093	1	5	Mrps17
Golgb15	0.0473698	-0.203031	0.535	0.56	1	5	Golgb1
Orai24	0.0475572	-0.437699	0.089	0.117	1	5	Orai2
Arhgef403	0.0477765	-0.388619	0.139	0.173	1	5	Arhgef40
Slx4ip	0.0479257	0.208064	0.325	0.28	1	5	Slx4ip
Aff4	0.0479282	0.142537	0.601	0.557	1	5	Aff4
Ttc172	0.0479544	-0.179456	0.461	0.504	1	5	Ttc17
Nrbp22	0.0482151	0.249194	0.283	0.242	1	5	Nrbp2
Gm495215	0.0482751	0.372671	0.14	0.109	1	5	Gm49521
Rab72	0.0483146	-0.316137	0.214	0.252	1	5	Rab7
Mapkbp12	0.0485516	-0.2107	0.4	0.436	1	5	Mapkbp1
Cltc1	0.0485825	0.138455	0.488	0.437	1	5	Cltc
Samd143	0.0486042	-0.336005	0.169	0.205	1	5	Samd14
Cept14	0.048677	0.192063	0.334	0.288	1	5	Cept1
Pik3c2g1	0.048774	0.43708	0.149	0.117	1	5	Pik3c2g
Nuak12	0.0488018	-0.453047	0.105	0.135	1	5	Nuak1
Nova24	0.0489291	-0.183102	0.356	0.405	1	5	Nova2
N4bp22	0.0490307	-0.203786	0.339	0.384	1	5	N4bp2
Borcs72	0.0490742	-0.378239	0.082	0.11	1	5	Borcs7
Nipal32	0.0491767	0.370497	0.17	0.136	1	5	Nipal3
Gm9968	0.0492003	0.381487	0.1	0.072	1	5	Gm9968
Cbll14	0.0492128	0.386558	0.125	0.095	1	5	Cbll1
Slc12a23	0.0493298	0.217709	0.39	0.347	1	5	Slc12a2
Mtmr72	0.0495181	0.191729	0.416	0.368	1	5	Mtmr7
Slc25a27	0.0496762	0.178754	0.514	0.468	1	5	Slc25a27
Bod1l4	0.0497782	-0.163551	0.432	0.478	1	5	Bod1l
Ints132	0.049788	0.252411	0.195	0.157	1	5	Ints13
Atp5l3	0.0498392	-0.271049	0.196	0.234	1	5	Atp5l
Rnf19a2	0.0499281	-0.212002	0.237	0.279	1	5	Rnf19a
Erlec12	0.0499401	0.226987	0.264	0.223	1	5	Erlec1
Nedd83	0.0500441	0.3975	0.132	0.102	1	5	Nedd8
Taf24	0.0500892	0.272093	0.278	0.237	1	5	Taf2
Kdm2a1	0.050134	-0.150268	0.601	0.634	1	5	Kdm2a
Pcca1	0.0502336	-0.169958	0.622	0.631	1	5	Pcca
Entr13	0.0502725	0.261172	0.302	0.262	1	5	Entr1
4930588J15Rik4	0.0502797	0.275463	0.173	0.138	1	5	4930588J15Rik
Txnrd24	0.0503665	0.457649	0.101	0.074	1	5	Txnrd2
Mrpl213	0.0504582	-0.409015	0.127	0.159	1	5	Mrpl21
Eno24	0.0504768	0.211472	0.309	0.266	1	5	Eno2
Golph31	0.050602	0.310061	0.163	0.13	1	5	Golph3
Mapk15	0.050647	-0.149468	0.424	0.475	1	5	Mapk1
Agk3	0.0506924	0.102168	0.693	0.648	1	5	Agk
Gm19924	0.0508027	0.228052	0.422	0.386	1	5	Gm1992
Bzw13	0.0508794	0.378453	0.166	0.134	1	5	Bzw1
Angptl24	0.0509515	0.269519	0.16	0.125	1	5	Angptl2
Tmem292	0.0510357	0.226237	0.314	0.273	1	5	Tmem29
Dop1b2	0.0510542	-0.264923	0.187	0.226	1	5	Dop1b
Dennd6b4	0.0510743	0.227473	0.277	0.235	1	5	Dennd6b
Abca13	0.0511734	0.368954	0.158	0.125	1	5	Abca1
Gm157875	0.051198	0.275379	0.139	0.107	1	5	Gm15787
Pou2f11	0.0513306	-0.128964	0.487	0.542	1	5	Pou2f1
Prima14	0.0514482	-0.174373	0.457	0.501	1	5	Prima1
Snapc45	0.0514517	-0.388287	0.167	0.201	1	5	Snapc4
Usp314	0.0515146	0.168863	0.285	0.241	1	5	Usp31
Hdac81	0.0515469	0.101594	0.663	0.602	1	5	Hdac8
Pcgf24	0.0516503	0.415687	0.142	0.111	1	5	Pcgf2
4430402I18Rik3	0.0516661	0.384996	0.114	0.085	1	5	4430402I18Rik
Galc2	0.0516683	0.382219	0.149	0.117	1	5	Galc
Ehmt1	0.0519656	0.146633	0.579	0.524	1	5	Ehmt1
Zbtb7c2	0.0520299	-0.585782	0.137	0.166	1	5	Zbtb7c
Zmat31	0.0520315	-0.27437	0.185	0.221	1	5	Zmat3
Gcn13	0.0520439	-0.273518	0.245	0.283	1	5	Gcn1
1110038F14Rik5	0.0520788	0.394083	0.101	0.074	1	5	1110038F14Rik
Cdc265	0.0522863	0.391756	0.162	0.13	1	5	Cdc26
Cstf32	0.0523855	0.164308	0.489	0.446	1	5	Cstf3
Dhx93	0.0524332	0.262865	0.243	0.203	1	5	Dhx9
Cwc221	0.0526132	0.33094	0.227	0.191	1	5	Cwc22
Gprasp12	0.0526212	-0.125496	0.734	0.772	1	5	Gprasp1
Rab40c1	0.0526258	0.199698	0.353	0.312	1	5	Rab40c
Oga2	0.0528006	0.169309	0.552	0.507	1	5	Oga
4921518K17Rik5	0.0529028	0.241436	0.236	0.196	1	5	4921518K17Rik
Cbx63	0.0529942	-0.245917	0.254	0.292	1	5	Cbx6
Usp132	0.0530708	0.222054	0.329	0.286	1	5	Usp13
Glb12	0.0530868	-0.350843	0.201	0.237	1	5	Glb1
Srp54a1	0.0531646	0.356396	0.102	0.075	1	5	Srp54a
Elovl74	0.0531857	0.361793	0.135	0.104	1	5	Elovl7
Tspan55	0.0532425	-0.238445	0.38	0.419	1	5	Tspan5
Carmil13	0.0532587	-0.163046	0.466	0.511	1	5	Carmil1
Ppp2r3c3	0.0536344	-0.372477	0.112	0.142	1	5	Ppp2r3c
Haghl3	0.0536542	0.276319	0.199	0.163	1	5	Haghl
Gabra24	0.0536958	0.195277	0.358	0.313	1	5	Gabra2
Ptpn91	0.0537056	0.173282	0.527	0.493	1	5	Ptpn9
Zfp912	0.0538454	0.2307	0.325	0.284	1	5	Zfp91
Mgat34	0.0540649	-0.331236	0.184	0.219	1	5	Mgat3
Nup351	0.0541524	0.372915	0.176	0.143	1	5	Nup35
Krt2223	0.0542235	0.318018	0.185	0.15	1	5	Krt222
Adar	0.0542352	-0.165556	0.419	0.469	1	5	Adar
Tmem1304	0.0543288	-0.190606	0.297	0.341	1	5	Tmem130
Smim43	0.0543692	0.294548	0.191	0.156	1	5	Smim4
Peli11	0.0545148	0.149526	0.346	0.297	1	5	Peli1
Ldlr2	0.0545206	-0.213891	0.199	0.24	1	5	Ldlr
Ash2l	0.0546542	0.295514	0.197	0.162	1	5	Ash2l
Actb3	0.0549011	-0.409756	0.097	0.125	1	5	Actb
Tigar3	0.0549972	0.407023	0.128	0.099	1	5	Tigar
Macrod2os13	0.0550313	0.190112	0.267	0.226	1	5	Macrod2os1
Cox114	0.0550703	0.303929	0.143	0.111	1	5	Cox11
Sept32	0.0553063	0.220609	0.288	0.247	1	5	Sept3
Ncald4	0.0553319	-0.174199	0.513	0.552	1	5	Ncald
Prpf40a2	0.055332	0.164897	0.476	0.425	1	5	Prpf40a
Sv2c5	0.0553744	0.112692	0.719	0.682	1	5	Sv2c
Pigk3	0.0554261	0.128268	0.572	0.522	1	5	Pigk
Phip3	0.0554706	0.102092	0.782	0.737	1	5	Phip
Nol82	0.0555554	0.344866	0.139	0.109	1	5	Nol8
Snx63	0.0557309	0.273756	0.276	0.238	1	5	Snx6
Rrp153	0.0557924	-0.385535	0.101	0.13	1	5	Rrp15
Wdr412	0.0557961	0.358659	0.154	0.123	1	5	Wdr4
Dlk11	0.0559858	-0.149958	0.404	0.448	1	5	Dlk1
Atp8a11	0.0559911	-0.131102	0.54	0.581	1	5	Atp8a1
Gm157645	0.056179	0.386264	0.114	0.086	1	5	Gm15764
Blm3	0.0562035	-0.311407	0.123	0.155	1	5	Blm
Ndufb1-ps4	0.0562607	0.343207	0.171	0.138	1	5	Ndufb1-ps
Lrrc46	0.0563481	0.224303	0.351	0.309	1	5	Lrrc4
2610507B11Rik3	0.0563555	0.207458	0.291	0.249	1	5	2610507B11Rik
Spata72	0.0566264	0.204742	0.372	0.33	1	5	Spata7
Tmem151a2	0.0569506	-0.363496	0.09	0.118	1	5	Tmem151a
Pgp1	0.0569803	-0.54051	0.077	0.102	1	5	Pgp
Rab185	0.0573057	0.293812	0.175	0.141	1	5	Rab18
Zfp7154	0.0573572	0.262287	0.178	0.143	1	5	Zfp715
Manf4	0.0573919	0.220926	0.231	0.192	1	5	Manf
Ipo51	0.0574806	-0.305401	0.145	0.178	1	5	Ipo5
As3mt1	0.0577343	0.29269	0.164	0.131	1	5	As3mt
Klhl322	0.0579237	0.125884	0.726	0.68	1	5	Klhl32
Mysm13	0.0580071	0.164822	0.419	0.375	1	5	Mysm1
Gm105162	0.0580773	0.22591	0.261	0.223	1	5	Gm10516
Itgb81	0.0581497	0.257401	0.337	0.301	1	5	Itgb8
4930545L23Rik5	0.0583111	0.303187	0.163	0.131	1	5	4930545L23Rik
Gdap21	0.0583548	-0.276793	0.159	0.194	1	5	Gdap2
Dysf2	0.0584213	-0.375172	0.135	0.166	1	5	Dysf
Kcmf1	0.0585206	-0.176138	0.393	0.433	1	5	Kcmf1
Tdrd54	0.0586453	-0.252902	0.169	0.205	1	5	Tdrd5
Pak3	0.0586791	-0.119957	0.885	0.907	1	5	Pak3
Zfp7711	0.058684	0.196663	0.287	0.245	1	5	Zfp771
Ankrd553	0.0588423	-0.205696	0.318	0.358	1	5	Ankrd55
Twsg1	0.0591677	0.356749	0.122	0.093	1	5	Twsg1
Clip12	0.059213	-0.139454	0.645	0.671	1	5	Clip1
Sugp21	0.0592244	0.193888	0.329	0.287	1	5	Sugp2
Ubac23	0.0592957	-0.183457	0.382	0.423	1	5	Ubac2
Rapgef4os15	0.0594923	0.238423	0.204	0.167	1	5	Rapgef4os1
Dok5	0.0595327	-0.245054	0.246	0.284	1	5	Dok5
Rxrb3	0.0596271	0.38236	0.106	0.079	1	5	Rxrb
Rcan13	0.0596955	-0.315444	0.171	0.205	1	5	Rcan1
Gm451591	0.0598193	0.32456	0.176	0.143	1	5	Gm45159
Zcchc144	0.0599013	-0.234786	0.331	0.37	1	5	Zcchc14
Gm49242	0.0600167	-0.267462	0.247	0.283	1	5	Gm4924
Exosc11	0.0602439	-0.387508	0.102	0.131	1	5	Exosc1
Fam118b2	0.060448	0.220091	0.218	0.181	1	5	Fam118b
Spryd73	0.0604532	0.428396	0.116	0.089	1	5	Spryd7
Actr3b1	0.0605403	-0.248329	0.199	0.235	1	5	Actr3b
4921524J17Rik3	0.0605853	0.32281	0.159	0.127	1	5	4921524J17Rik
Dennd5b1	0.0606737	-0.169766	0.497	0.532	1	5	Dennd5b
Ppp4r22	0.060776	-0.216903	0.329	0.369	1	5	Ppp4r2
Ralb3	0.060887	0.445158	0.102	0.077	1	5	Ralb
Rimklb2	0.0609765	0.157244	0.274	0.231	1	5	Rimklb
Gpr615	0.0611089	0.416738	0.13	0.102	1	5	Gpr61
Terf22	0.0611434	-0.358966	0.164	0.196	1	5	Terf2
Dnajc214	0.0611881	-0.257187	0.159	0.194	1	5	Dnajc21
Mtpap4	0.0614368	0.280265	0.173	0.139	1	5	Mtpap
4930447C04Rik2	0.0614504	0.223311	0.438	0.398	1	5	4930447C04Rik
Ilrun3	0.0615481	-0.246527	0.223	0.26	1	5	Ilrun
Oip5os12	0.0616077	0.268503	0.217	0.181	1	5	Oip5os1
Ablim25	0.0617346	-0.117314	0.585	0.62	1	5	Ablim2
Ttc18	0.0617629	0.308459	0.171	0.138	1	5	Ttc1
Usp194	0.0617808	0.26665	0.23	0.194	1	5	Usp19
Sema4a3	0.0618092	-0.346338	0.126	0.156	1	5	Sema4a
Gmpr2	0.0618171	-0.334059	0.12	0.15	1	5	Gmpr
Hmgcl4	0.0618872	0.341646	0.134	0.104	1	5	Hmgcl
1110004F10Rik3	0.0619895	0.246226	0.199	0.163	1	5	1110004F10Rik
Fam199x2	0.0619935	0.201797	0.263	0.223	1	5	Fam199x
4930557K07Rik4	0.0619979	0.314993	0.145	0.114	1	5	4930557K07Rik
Hnrnpc3	0.062367	0.20095	0.384	0.344	1	5	Hnrnpc
Srsf93	0.0624433	0.274466	0.2	0.166	1	5	Srsf9
Pak12	0.062639	0.216592	0.366	0.325	1	5	Pak1
Cachd12	0.0626554	-0.149939	0.451	0.492	1	5	Cachd1
Zfp9763	0.0627402	-0.254809	0.223	0.26	1	5	Zfp976
Drg15	0.0629245	0.225528	0.392	0.355	1	5	Drg1
Hnrnpk5	0.062952	0.237098	0.262	0.224	1	5	Hnrnpk
Psmd71	0.0630585	-0.237883	0.268	0.305	1	5	Psmd7
Cap23	0.0631182	0.183351	0.355	0.312	1	5	Cap2
Ric31	0.0632827	0.193962	0.335	0.294	1	5	Ric3
Ybx33	0.063296	0.279148	0.178	0.145	1	5	Ybx3
Ripk11	0.0634339	0.444497	0.101	0.075	1	5	Ripk1
Lca52	0.0634751	0.309725	0.152	0.121	1	5	Lca5
Nono4	0.0635087	0.347521	0.163	0.131	1	5	Nono
Stox22	0.0636725	-0.197776	0.574	0.586	1	5	Stox2
Rnf1872	0.0637888	-0.400332	0.111	0.139	1	5	Rnf187
Kat2b3	0.0637967	0.150458	0.346	0.299	1	5	Kat2b
AW5498773	0.0638509	0.304263	0.237	0.202	1	5	AW549877
Kcnn21	0.0638988	-0.11894	0.622	0.648	1	5	Kcnn2
Cap13	0.0639051	0.255019	0.167	0.134	1	5	Cap1
Drd24	0.0642353	-0.130215	0.678	0.716	1	5	Drd2
Socs44	0.0642993	0.395527	0.112	0.085	1	5	Socs4
Recql3	0.0643044	-0.35315	0.099	0.127	1	5	Recql
Nf23	0.0643046	0.254148	0.272	0.235	1	5	Nf2
Atp5c13	0.064321	0.196805	0.255	0.214	1	5	Atp5c1
Cd2ap1	0.0643223	0.181956	0.352	0.309	1	5	Cd2ap
Gm480032	0.0643857	0.288117	0.236	0.201	1	5	Gm48003
Platr252	0.0644312	-0.262153	0.205	0.241	1	5	Platr25
Ociad24	0.0646744	0.290209	0.145	0.114	1	5	Ociad2
Tcf254	0.0648598	-0.146721	0.448	0.493	1	5	Tcf25
Arl8b3	0.0648857	0.286992	0.188	0.155	1	5	Arl8b
Gm267495	0.0649327	0.194216	0.25	0.212	1	5	Gm26749
1700109H08Rik3	0.064977	0.348129	0.127	0.099	1	5	1700109H08Rik
Bmt22	0.0650186	0.196603	0.44	0.401	1	5	Bmt2
Mtss15	0.0655605	-0.222229	0.399	0.432	1	5	Mtss1
Rab5b3	0.0656039	0.255019	0.235	0.199	1	5	Rab5b
Siah1a4	0.0658938	0.319966	0.18	0.148	1	5	Siah1a
Ube2d2a2	0.0659575	0.16472	0.389	0.344	1	5	Ube2d2a
Carf2	0.066085	-0.242791	0.193	0.23	1	5	Carf
Pdcd43	0.0663256	0.211444	0.501	0.469	1	5	Pdcd4
Ppp1r9b4	0.0663458	-0.282637	0.105	0.134	1	5	Ppp1r9b
Poglut15	0.0663602	0.223158	0.179	0.145	1	5	Poglut1
Sec63	0.0663854	0.225328	0.378	0.34	1	5	Sec63
Rars2	0.066396	0.215724	0.388	0.35	1	5	Rars2
Tmtc22	0.0664293	0.188306	0.494	0.454	1	5	Tmtc2
1700012D14Rik2	0.0665781	0.224348	0.29	0.251	1	5	1700012D14Rik
Rtbdn3	0.0666605	0.208477	0.253	0.216	1	5	Rtbdn
Eif1b5	0.0666985	0.327951	0.127	0.099	1	5	Eif1b
Dis3l2	0.0667484	0.139785	0.584	0.532	1	5	Dis3l2
Gm446435	0.0668242	0.226902	0.297	0.258	1	5	Gm44643
Txndc163	0.0668258	0.238183	0.339	0.299	1	5	Txndc16
Grin1	0.0668927	-0.173494	0.444	0.479	1	5	Grin1
Nars4	0.0669584	0.313913	0.203	0.17	1	5	Nars
Malt13	0.0670329	0.246865	0.21	0.174	1	5	Malt1
Cdc233	0.067075	-0.265813	0.175	0.209	1	5	Cdc23
Tapt12	0.0670898	-0.257517	0.203	0.24	1	5	Tapt1
E130307A14Rik2	0.0674545	-0.166713	0.496	0.54	1	5	E130307A14Rik
Snx55	0.067477	0.263959	0.223	0.188	1	5	Snx5
Socs22	0.0674818	0.291545	0.213	0.18	1	5	Socs2
Ndufs13	0.0675208	0.206998	0.301	0.263	1	5	Ndufs1
Chl11	0.0675258	0.107242	0.74	0.71	1	5	Chl1
Pcdh174	0.0675438	0.21143	0.3	0.258	1	5	Pcdh17
Gm161685	0.0675582	0.407023	0.124	0.096	1	5	Gm16168
Trpc52	0.0676191	-0.306597	0.221	0.255	1	5	Trpc5
Marcks4	0.0677242	0.383939	0.11	0.084	1	5	Marcks
Sdha2	0.0677283	0.195518	0.341	0.299	1	5	Sdha
Cadm33	0.0678223	-0.204172	0.347	0.387	1	5	Cadm3
Slitrk43	0.0678467	0.262206	0.254	0.216	1	5	Slitrk4
Ccdc88c3	0.0679119	-0.205954	0.208	0.247	1	5	Ccdc88c
Dcaf132	0.0680133	0.30218	0.173	0.141	1	5	Dcaf13
Arhgap15	0.068017	0.305143	0.144	0.114	1	5	Arhgap1
Mest2	0.0680369	-0.316916	0.15	0.181	1	5	Mest
Rpl283	0.0680425	0.4188	0.108	0.082	1	5	Rpl28
Sptb1	0.0682727	0.214377	0.207	0.171	1	5	Sptb
Mtmr15	0.0683029	0.201492	0.337	0.298	1	5	Mtmr1
Camkmt2	0.0684409	-0.13543	0.524	0.557	1	5	Camkmt
Sugct3	0.0685023	0.369548	0.124	0.096	1	5	Sugct
Strada1	0.0685697	-0.183333	0.286	0.327	1	5	Strada
Dnmbp4	0.0687777	-0.207785	0.256	0.295	1	5	Dnmbp
Agps2	0.0688833	-0.126621	0.367	0.415	1	5	Agps
Zcchc7	0.0689271	0.102827	0.869	0.868	1	5	Zcchc7
1810013L24Rik2	0.068971	0.203309	0.335	0.294	1	5	1810013L24Rik
Gm129404	0.0689792	0.224692	0.313	0.274	1	5	Gm12940
Dicer13	0.0690899	-0.207127	0.38	0.414	1	5	Dicer1
Rnf148	0.0691925	0.235186	0.318	0.28	1	5	Rnf14
Brwd13	0.0694119	0.132036	0.65	0.624	1	5	Brwd1
Hhipl15	0.0695689	-0.406564	0.086	0.111	1	5	Hhipl1
Bend41	0.0695941	0.223576	0.198	0.163	1	5	Bend4
Tmem39b1	0.0696098	-0.296993	0.109	0.138	1	5	Tmem39b
Habp42	0.0696202	0.215657	0.238	0.202	1	5	Habp4
Hps34	0.0698907	0.227798	0.168	0.135	1	5	Hps3
Prkab22	0.0699092	0.294996	0.141	0.111	1	5	Prkab2
Cobl3	0.0699292	-0.294215	0.216	0.249	1	5	Cobl
Fam167a1	0.0701298	0.152781	0.314	0.27	1	5	Fam167a
Fam91a11	0.0701351	0.252179	0.179	0.146	1	5	Fam91a1
Ptpra1	0.0702594	-0.167604	0.435	0.476	1	5	Ptpra
Gabrb22	0.0703097	0.120401	0.804	0.765	1	5	Gabrb2
Rab6a4	0.0705504	0.212872	0.366	0.326	1	5	Rab6a
Hspa12a4	0.0705769	-0.244491	0.195	0.23	1	5	Hspa12a
Zfyve164	0.0706807	0.19958	0.414	0.376	1	5	Zfyve16
Pcmtd15	0.0707208	0.11083	0.668	0.641	1	5	Pcmtd1
Mynn3	0.0707693	0.306858	0.135	0.106	1	5	Mynn
Dpf11	0.070913	-0.421211	0.089	0.114	1	5	Dpf1
Itpk12	0.0709948	-0.259021	0.229	0.265	1	5	Itpk1
Fam210a3	0.0710148	0.374842	0.117	0.091	1	5	Fam210a
Nfatc24	0.0710167	0.274187	0.166	0.134	1	5	Nfatc2
Atp6v1d1	0.0710798	-0.219163	0.154	0.188	1	5	Atp6v1d
R3hdm2	0.0711182	-0.1487	0.597	0.624	1	5	R3hdm2
Gid41	0.0712205	0.298412	0.204	0.171	1	5	Gid4
Gm163374	0.0713706	0.362628	0.108	0.082	1	5	Gm16337
Nap1l1	0.0715567	-0.144477	0.518	0.552	1	5	Nap1l1
Rgma2	0.0716866	-0.212658	0.361	0.397	1	5	Rgma
Asah11	0.0717017	0.20556	0.294	0.255	1	5	Asah1
Dazap14	0.0717222	0.207835	0.317	0.277	1	5	Dazap1
Irf22	0.0717308	0.110934	0.468	0.421	1	5	Irf2
Gm134024	0.0718781	0.271139	0.144	0.114	1	5	Gm13402
Atxn2l5	0.072	0.151066	0.448	0.409	1	5	Atxn2l
Chchd75	0.0720256	0.227316	0.171	0.138	1	5	Chchd7
Ccdc28b5	0.0722532	0.372257	0.141	0.113	1	5	Ccdc28b
Mttp4	0.0724338	0.231173	0.262	0.226	1	5	Mttp
Adgrl12	0.0726529	-0.236443	0.346	0.379	1	5	Adgrl1
Rell24	0.0727053	0.286007	0.139	0.11	1	5	Rell2
Baz1b4	0.0727776	-0.151542	0.485	0.517	1	5	Baz1b
E130102H24Rik3	0.0728306	0.185329	0.25	0.212	1	5	E130102H24Rik
Bcat12	0.0728367	0.347151	0.193	0.162	1	5	Bcat1
Ncs13	0.073168	-0.249219	0.232	0.267	1	5	Ncs1
Ptprr1	0.0732099	-0.107855	0.572	0.597	1	5	Ptprr
Rnf1694	0.0732705	-0.153371	0.387	0.428	1	5	Rnf169
Ifitm73	0.073328	0.383564	0.106	0.081	1	5	Ifitm7
Clk15	0.0733926	0.170026	0.607	0.578	1	5	Clk1
Scly3	0.0735243	-0.355938	0.086	0.111	1	5	Scly
Cdh224	0.0737878	-0.334665	0.149	0.178	1	5	Cdh22
Sesn33	0.0737959	-0.252637	0.319	0.355	1	5	Sesn3
Cpne24	0.0738043	0.157546	0.314	0.273	1	5	Cpne2
Ppp2r5b2	0.0738401	0.381932	0.102	0.077	1	5	Ppp2r5b
Gm446443	0.0738611	0.271367	0.185	0.152	1	5	Gm44644
Hspa83	0.0739302	-0.301211	0.185	0.217	1	5	Hspa8
Usp242	0.0739607	-0.148088	0.508	0.553	1	5	Usp24
Angel23	0.0740632	0.320608	0.201	0.17	1	5	Angel2
Sorbs13	0.0740936	-0.111638	0.675	0.703	1	5	Sorbs1
Fancc5	0.0742579	0.22645	0.248	0.212	1	5	Fancc
Zfand12	0.0742643	-0.340211	0.1	0.127	1	5	Zfand1
Armh42	0.0744014	0.186713	0.241	0.203	1	5	Armh4
Zfyve273	0.0746501	0.219162	0.249	0.213	1	5	Zfyve27
Pcsk2os11	0.0748482	0.387657	0.127	0.1	1	5	Pcsk2os1
Tmx3	0.0748595	0.188162	0.324	0.284	1	5	Tmx3
2700054A10Rik1	0.074897	-0.117819	0.467	0.51	1	5	2700054A10Rik
Ptprg2	0.0749757	-0.190056	0.873	0.87	1	5	Ptprg
Flot21	0.0749945	0.122293	0.28	0.237	1	5	Flot2
Seh1l4	0.0751439	0.395882	0.114	0.088	1	5	Seh1l
Prkag23	0.0751518	-0.225155	0.382	0.415	1	5	Prkag2
Ptdss24	0.0751688	0.208243	0.157	0.125	1	5	Ptdss2
Jpx3	0.0755968	0.19958	0.243	0.206	1	5	Jpx
Slc35f32	0.0756047	-0.363496	0.086	0.111	1	5	Slc35f3
E230016M11Rik2	0.0756204	-0.250488	0.218	0.253	1	5	E230016M11Rik
Aven5	0.0758424	0.241858	0.287	0.251	1	5	Aven
Mprip3	0.0760198	-0.135325	0.702	0.723	1	5	Mprip
Tmem1045	0.0760347	-0.358512	0.089	0.114	1	5	Tmem104
Zer13	0.0760947	-0.267685	0.268	0.301	1	5	Zer1
Usp112	0.0761891	0.159842	0.257	0.217	1	5	Usp11
Zfp9835	0.0762359	0.318667	0.163	0.132	1	5	Zfp983
Pianp5	0.0762962	0.220738	0.273	0.237	1	5	Pianp
Ankra24	0.0763228	0.341434	0.149	0.12	1	5	Ankra2
Hdac115	0.0764825	0.151856	0.338	0.294	1	5	Hdac11
Ttc92	0.0764991	-0.404905	0.078	0.102	1	5	Ttc9
Gm123533	0.0765607	0.215491	0.262	0.226	1	5	Gm12353
Nudt41	0.0765781	-0.362972	0.085	0.11	1	5	Nudt4
Trim663	0.0766453	0.311264	0.175	0.143	1	5	Trim66
Ablim33	0.0766481	-0.181121	0.428	0.46	1	5	Ablim3
Eif3a2	0.0766876	0.217052	0.312	0.279	1	5	Eif3a
Twist2	0.0767089	-0.277775	0.087	0.113	1	5	Twist2
Necap15	0.0767531	0.431685	0.102	0.078	1	5	Necap1
Rnf1283	0.0767589	0.255019	0.121	0.093	1	5	Rnf128
Ttyh1	0.0769224	0.205724	0.307	0.269	1	5	Ttyh1
Btbd34	0.0769233	0.301089	0.169	0.138	1	5	Btbd3
Psma62	0.0769378	0.373856	0.114	0.088	1	5	Psma6
Smad2	0.0769427	-0.204158	0.248	0.286	1	5	Smad2
Ampd32	0.0770428	-0.247481	0.189	0.223	1	5	Ampd3
Nfyc	0.0771649	-0.118861	0.33	0.376	1	5	Nfyc
Kdelr12	0.0771931	0.295601	0.12	0.093	1	5	Kdelr1
Cuedc12	0.0772338	-0.143814	0.296	0.34	1	5	Cuedc1
Rps6kb12	0.0772485	-0.100697	0.448	0.492	1	5	Rps6kb1
Nus11	0.0773677	0.200971	0.207	0.171	1	5	Nus1
Lrp15	0.0774065	-0.199518	0.409	0.442	1	5	Lrp1
4930455C13Rik5	0.0774475	0.327588	0.141	0.113	1	5	4930455C13Rik
Cdk5rap14	0.077461	0.31956	0.139	0.11	1	5	Cdk5rap1
Rab40b3	0.077475	-0.234347	0.175	0.208	1	5	Rab40b
Noc3l4	0.0774967	0.302686	0.143	0.114	1	5	Noc3l
Fam193b1	0.0775305	-0.154553	0.517	0.549	1	5	Fam193b
Gcfc23	0.0777177	0.351169	0.132	0.104	1	5	Gcfc2
Susd44	0.0777926	-0.162627	0.332	0.372	1	5	Susd4
Akap83	0.0779656	0.185969	0.444	0.408	1	5	Akap8
Add1	0.0780213	-0.167998	0.456	0.486	1	5	Add1
Zfp522	0.0780859	0.240773	0.211	0.177	1	5	Zfp52
Lztfl11	0.0785824	0.201195	0.357	0.319	1	5	Lztfl1
Ccnt25	0.0786531	0.120922	0.55	0.504	1	5	Ccnt2
Farsb2	0.0788121	-0.146644	0.35	0.391	1	5	Farsb
Gm151551	0.0788843	0.130898	0.302	0.258	1	5	Gm15155
Arhgap172	0.0789999	-0.253381	0.221	0.255	1	5	Arhgap17
Clcn42	0.0790181	0.211472	0.208	0.173	1	5	Clcn4
Uck23	0.0794826	-0.389105	0.114	0.141	1	5	Uck2
Pomt12	0.0798117	-0.404532	0.087	0.111	1	5	Pomt1
Crem2	0.0798316	0.289186	0.219	0.187	1	5	Crem
Tubgcp53	0.0798757	0.207882	0.237	0.202	1	5	Tubgcp5
Ccnt12	0.0801425	0.253266	0.271	0.237	1	5	Ccnt1
Armc83	0.080189	0.14244	0.44	0.396	1	5	Armc8
Zfp6533	0.0802456	0.36987	0.102	0.078	1	5	Zfp653
Brcc33	0.0803736	0.250903	0.186	0.153	1	5	Brcc3
Avl92	0.0804327	0.193384	0.255	0.219	1	5	Avl9
Snx251	0.0806319	-0.224381	0.3	0.336	1	5	Snx25
Pik3ip13	0.0807079	-0.404216	0.093	0.118	1	5	Pik3ip1
Ndufv22	0.0807823	0.234489	0.252	0.217	1	5	Ndufv2
Tdrd72	0.0811726	-0.278104	0.223	0.255	1	5	Tdrd7
Zbtb22	0.0814952	-0.301211	0.121	0.149	1	5	Zbtb2
Tacc23	0.0815031	-0.253771	0.263	0.297	1	5	Tacc2
Zfyve285	0.0816195	-0.254022	0.233	0.267	1	5	Zfyve28
Senp71	0.0816329	-0.118277	0.578	0.602	1	5	Senp7
Mtf12	0.0816478	-0.272799	0.175	0.208	1	5	Mtf1
Stk42	0.0816618	-0.298647	0.194	0.226	1	5	Stk4
Foxo34	0.08191	0.236523	0.225	0.191	1	5	Foxo3
Arl6ip51	0.081949	-0.257187	0.158	0.189	1	5	Arl6ip5
Akap8l3	0.0819994	-0.122134	0.621	0.657	1	5	Akap8l
Mterf34	0.0820712	0.335684	0.182	0.152	1	5	Mterf3
Mgat4a3	0.0821877	-0.245054	0.264	0.298	1	5	Mgat4a
Wdpcp1	0.0822379	-0.204835	0.36	0.394	1	5	Wdpcp
Vgll44	0.0822756	-0.381473	0.131	0.159	1	5	Vgll4
Wasf13	0.0826022	0.181463	0.269	0.231	1	5	Wasf1
Ublcp13	0.0826084	-0.240676	0.156	0.188	1	5	Ublcp1
Uvssa3	0.0826142	-0.271049	0.148	0.178	1	5	Uvssa
Ccdc1383	0.0827734	0.2162	0.173	0.141	1	5	Ccdc138
Cops84	0.0828362	0.33513	0.121	0.095	1	5	Cops8
Vps13d1	0.08287	-0.117197	0.584	0.618	1	5	Vps13d
Repin15	0.0829276	0.338851	0.112	0.086	1	5	Repin1
Slc5a34	0.08297	-0.35116	0.144	0.173	1	5	Slc5a3
B3glct2	0.0831923	-0.271049	0.108	0.135	1	5	B3glct
Ube2h1	0.0832866	-0.154802	0.556	0.579	1	5	Ube2h
Taf1d3	0.0834521	0.111247	0.476	0.432	1	5	Taf1d
Phf21	0.0834601	-0.282335	0.163	0.194	1	5	Phf2
Pygo14	0.0835163	-0.291514	0.151	0.181	1	5	Pygo1
Xpo71	0.0835503	0.119489	0.531	0.486	1	5	Xpo7
D830024N08Rik4	0.083632	0.248166	0.295	0.26	1	5	D830024N08Rik
Rnf1122	0.08366	0.167511	0.304	0.265	1	5	Rnf112
Pfdn23	0.0838618	0.300107	0.139	0.111	1	5	Pfdn2
Ascc23	0.0839001	-0.246527	0.23	0.263	1	5	Ascc2
Chchd43	0.0839808	0.379715	0.134	0.107	1	5	Chchd4
Tmem2682	0.0842168	0.35378	0.119	0.093	1	5	Tmem268
Vcpip13	0.0843108	0.261172	0.196	0.163	1	5	Vcpip1
Camsap22	0.0845841	-0.180974	0.361	0.394	1	5	Camsap2
Dzip3	0.0846951	0.106523	0.705	0.671	1	5	Dzip3
Puf603	0.084897	-0.253127	0.142	0.173	1	5	Puf60
Uxs12	0.0849705	-0.10971	0.384	0.432	1	5	Uxs1
Zfp572	0.0851688	0.263012	0.158	0.128	1	5	Zfp57
Tcaim2	0.085225	-0.232683	0.153	0.185	1	5	Tcaim
Neo11	0.085278	-0.155206	0.62	0.653	1	5	Neo1
Prpf43	0.0852948	0.384655	0.113	0.088	1	5	Prpf4
Vta12	0.0853189	0.27248	0.222	0.189	1	5	Vta1
Polg3	0.0853298	-0.348244	0.126	0.153	1	5	Polg
Txndc93	0.0854377	0.34665	0.105	0.081	1	5	Txndc9
Eif2ak31	0.0855663	0.146371	0.323	0.28	1	5	Eif2ak3
Irak12	0.0861732	-0.245054	0.238	0.272	1	5	Irak1
Cubn2	0.0862605	0.146189	0.411	0.368	1	5	Cubn
Adam122	0.0862631	-0.487795	0.097	0.121	1	5	Adam12
Gm165525	0.0863555	0.295705	0.162	0.132	1	5	Gm16552
Ahdc14	0.0864757	-0.280654	0.218	0.251	1	5	Ahdc1
Snx82	0.0865034	-0.282956	0.152	0.182	1	5	Snx8
Ggcx1	0.0865394	0.286341	0.128	0.102	1	5	Ggcx
Bbs22	0.0870997	0.1331	0.195	0.16	1	5	Bbs2
Ganc3	0.0871676	0.321775	0.101	0.077	1	5	Ganc
Krcc11	0.0871746	0.220254	0.213	0.18	1	5	Krcc1
Colgalt13	0.0872851	0.267092	0.186	0.155	1	5	Colgalt1
Shisa62	0.0873332	-0.123414	0.777	0.805	1	5	Shisa6
Pkm1	0.0873874	-0.216504	0.236	0.272	1	5	Pkm
Rnf1855	0.0875938	-0.311407	0.124	0.152	1	5	Rnf185
Ywhab2	0.0878279	-0.251469	0.178	0.21	1	5	Ywhab
Ankrd523	0.0879432	0.219238	0.191	0.159	1	5	Ankrd52
Mef2c5	0.0880047	0.192284	0.463	0.439	1	5	Mef2c
Mrtfa2	0.088048	-0.140878	0.508	0.54	1	5	Mrtfa
Slc3a23	0.08807	0.263012	0.161	0.131	1	5	Slc3a2
Prkg24	0.088094	-0.427918	0.098	0.123	1	5	Prkg2
Man1c14	0.088125	-0.342281	0.14	0.169	1	5	Man1c1
Ergic13	0.0883628	-0.265092	0.295	0.326	1	5	Ergic1
Crot1	0.0883713	0.316257	0.136	0.109	1	5	Crot
Cluap13	0.0883901	-0.356743	0.169	0.198	1	5	Cluap1
Washc34	0.0884018	0.207714	0.143	0.114	1	5	Washc3
Ptp4a22	0.0885071	0.178398	0.315	0.277	1	5	Ptp4a2
Nucb21	0.0885385	0.327295	0.148	0.12	1	5	Nucb2
Zswim54	0.0888241	0.104994	0.676	0.634	1	5	Zswim5
Akirin13	0.0888399	0.33513	0.122	0.096	1	5	Akirin1
Nfkb11	0.0888669	-0.140341	0.423	0.462	1	5	Nfkb1
Btaf12	0.088935	0.157244	0.464	0.422	1	5	Btaf1
Plekhm35	0.0890969	-0.108021	0.434	0.482	1	5	Plekhm3
Sgf29	0.0892409	-0.409266	0.081	0.104	1	5	Sgf29
Gpt22	0.0892498	-0.263913	0.131	0.16	1	5	Gpt2
Car101	0.0893319	-0.331203	0.117	0.143	1	5	Car10
D430042O09Rik3	0.0894952	0.181362	0.307	0.267	1	5	D430042O09Rik
Zfp9343	0.0896289	-0.172646	0.209	0.244	1	5	Zfp934
Atg9a4	0.0896833	0.333022	0.134	0.107	1	5	Atg9a
Slc4a33	0.0896947	-0.235425	0.357	0.386	1	5	Slc4a3
Ifrd14	0.0897651	-0.190683	0.212	0.247	1	5	Ifrd1
B3gntl11	0.0899155	0.262633	0.197	0.166	1	5	B3gntl1
Arhgap121	0.0901687	-0.152597	0.388	0.426	1	5	Arhgap12
Rtraf2	0.0902101	0.29513	0.11	0.085	1	5	Rtraf
Zfp2634	0.0903755	-0.266327	0.134	0.163	1	5	Zfp263
Atp6v0c3	0.0904648	0.36922	0.102	0.078	1	5	Atp6v0c
Msl22	0.0905221	0.185391	0.231	0.196	1	5	Msl2
Dynll24	0.0905744	-0.345667	0.13	0.157	1	5	Dynll2
Galnt162	0.0908697	-0.233728	0.151	0.181	1	5	Galnt16
Ptchd12	0.0911427	0.266062	0.247	0.212	1	5	Ptchd1
Gm5149	0.0913889	0.407023	0.114	0.089	1	5	Gm5149
Zfp4673	0.0914324	-0.289071	0.157	0.187	1	5	Zfp467
Cdh135	0.0915077	-0.130111	0.932	0.926	1	5	Cdh13
Syt91	0.0915369	0.193849	0.134	0.106	1	5	Syt9
Gm108485	0.0917022	0.177822	0.255	0.219	1	5	Gm10848
Pdp14	0.0917686	0.312558	0.117	0.092	1	5	Pdp1
Zmat14	0.0918445	0.177964	0.32	0.283	1	5	Zmat1
Aldh2	0.0918761	-0.381473	0.098	0.123	1	5	Aldh2
Trmt14	0.0919224	-0.215415	0.247	0.283	1	5	Trmt1
Tbc1d321	0.0922052	0.207458	0.291	0.255	1	5	Tbc1d32
Mrpl534	0.0923566	-0.342016	0.105	0.131	1	5	Mrpl53
Zfyve263	0.0924276	-0.187123	0.217	0.252	1	5	Zfyve26
Gm480913	0.0924526	0.178322	0.247	0.213	1	5	Gm48091
Syt31	0.0924765	0.219396	0.187	0.156	1	5	Syt3
Nup1602	0.0926592	0.242392	0.234	0.201	1	5	Nup160
Hexdc3	0.0926824	-0.325985	0.189	0.219	1	5	Hexdc
Plekha74	0.0931313	-0.120909	0.658	0.674	1	5	Plekha7
Camkk21	0.0931381	-0.242614	0.224	0.256	1	5	Camkk2
Alkbh83	0.0935234	0.160476	0.34	0.299	1	5	Alkbh8
Qtrt13	0.0935273	-0.294754	0.148	0.177	1	5	Qtrt1
Clpb2	0.093843	0.171492	0.323	0.286	1	5	Clpb
Gm116132	0.0938593	0.375772	0.118	0.093	1	5	Gm11613
Inpp5f1	0.094013	0.333856	0.147	0.12	1	5	Inpp5f
Pja21	0.0942361	0.127012	0.563	0.526	1	5	Pja2
Cables24	0.0943376	0.32456	0.106	0.082	1	5	Cables2
Stk31	0.0945658	-0.154404	0.312	0.35	1	5	Stk3
Bzw22	0.0946195	0.188013	0.292	0.255	1	5	Bzw2
Taf31	0.0946765	-0.253426	0.362	0.389	1	5	Taf3
Pgm14	0.0947135	-0.252902	0.168	0.199	1	5	Pgm1
D230025D16Rik3	0.0947234	0.318667	0.163	0.135	1	5	D230025D16Rik
Sirt43	0.094953	0.33712	0.123	0.097	1	5	Sirt4
Zfp5633	0.095038	0.336139	0.123	0.097	1	5	Zfp563
Snhg203	0.0951104	0.233743	0.379	0.348	1	5	Snhg20
Ssr45	0.0952926	0.252607	0.204	0.173	1	5	Ssr4
Cpsf63	0.0955913	0.16742	0.561	0.533	1	5	Cpsf6
Ankrd422	0.0960162	-0.276004	0.187	0.219	1	5	Ankrd42
Numa12	0.0960925	-0.176096	0.393	0.429	1	5	Numa1
Bcl2l22	0.0961991	0.344091	0.138	0.111	1	5	Bcl2l2
Lmo7	0.09646	0.141758	0.329	0.288	1	5	Lmo7
Gramd44	0.0964986	-0.275237	0.146	0.174	1	5	Gramd4
Zfp3294	0.096531	0.170876	0.285	0.249	1	5	Zfp329
Gm115082	0.0966828	-0.222609	0.207	0.24	1	5	Gm11508
Gspt21	0.0969948	0.234443	0.162	0.132	1	5	Gspt2
Fam214b4	0.097021	0.26415	0.258	0.226	1	5	Fam214b
Atp6v1e14	0.0975208	0.219937	0.171	0.141	1	5	Atp6v1e1
Dnah7a	0.0977206	0.251372	0.194	0.163	1	5	Dnah7a
Yaf21	0.0978378	-0.159081	0.344	0.384	1	5	Yaf2
Pom1213	0.0979049	0.303929	0.144	0.117	1	5	Pom121
Fam49b2	0.0979104	0.10041	0.679	0.636	1	5	Fam49b
Fam3c4	0.0979472	0.238751	0.167	0.138	1	5	Fam3c
Fam172a	0.098128	0.112279	0.628	0.597	1	5	Fam172a
Gnai13	0.0981557	0.152618	0.377	0.336	1	5	Gnai1
Mlycd2	0.0981614	0.318795	0.1	0.077	1	5	Mlycd
Abcg13	0.0982087	-0.312077	0.112	0.138	1	5	Abcg1
Vcp2	0.0983175	-0.261058	0.272	0.302	1	5	Vcp
Wdr362	0.0983749	0.323767	0.167	0.139	1	5	Wdr36
Lmf14	0.0986048	-0.301211	0.127	0.155	1	5	Lmf1
Med171	0.0986236	0.304772	0.154	0.127	1	5	Med17
Dnajc175	0.0988099	0.350439	0.112	0.088	1	5	Dnajc17
Foxn33	0.0989215	-0.113728	0.616	0.63	1	5	Foxn3
Usp123	0.0989228	-0.272937	0.162	0.191	1	5	Usp12
Cpne14	0.0990632	-0.224937	0.359	0.389	1	5	Cpne1
Slc22a174	0.0990965	0.159805	0.341	0.304	1	5	Slc22a17
Ube2m2	0.0991698	0.39495	0.105	0.082	1	5	Ube2m
Gatad15	0.0992896	0.345622	0.14	0.114	1	5	Gatad1
Gm265425	0.0993298	0.273756	0.111	0.086	1	5	Gm26542
Tdrd31	0.0994357	0.206595	0.319	0.286	1	5	Tdrd3
Xist3	0.0995417	0.348554	0.466	0.469	1	5	Xist
1110019D14Rik2	0.0995809	-0.301675	0.21	0.24	1	5	1110019D14Rik
Ppp1r16a2	0.0996223	-0.387508	0.1	0.124	1	5	Ppp1r16a
Ptpn233	0.0998175	0.325339	0.175	0.146	1	5	Ptpn23
Git24	0.0998266	-0.108742	0.362	0.404	1	5	Git2
Eefsec2	0.0999579	-0.214466	0.259	0.292	1	5	Eefsec
Mroh15	0.100258	0.172931	0.305	0.269	1	5	Mroh1
Gnl3l1	0.10029	0.159266	0.354	0.316	1	5	Gnl3l
Svop2	0.100339	-0.164134	0.428	0.46	1	5	Svop
Gpbp11	0.10034	0.214377	0.372	0.341	1	5	Gpbp1
Rnf1503	0.100392	-0.182322	0.501	0.517	1	5	Rnf150
Deptor1	0.100559	0.332255	0.158	0.131	1	5	Deptor
Nasp4	0.100867	-0.244249	0.136	0.164	1	5	Nasp
Osbpl1a2	0.100961	0.150012	0.318	0.28	1	5	Osbpl1a
Etv62	0.100987	-0.153193	0.506	0.536	1	5	Etv6
Gm27151	0.101017	0.312386	0.102	0.079	1	5	Gm27151
Pcyt1b4	0.101087	0.230992	0.216	0.184	1	5	Pcyt1b
Ldah2	0.101198	0.171838	0.319	0.28	1	5	Ldah
Top2b4	0.101371	0.154341	0.438	0.4	1	5	Top2b
Nol4l3	0.101589	-0.226271	0.362	0.391	1	5	Nol4l
Hnrnpf2	0.101839	0.256606	0.161	0.132	1	5	Hnrnpf
Akirin23	0.101869	0.28049	0.202	0.173	1	5	Akirin2
Lyrm93	0.102136	-0.313823	0.09	0.114	1	5	Lyrm9
E330009J07Rik1	0.102154	0.191294	0.162	0.132	1	5	E330009J07Rik
Ppp1r374	0.10216	-0.232306	0.185	0.216	1	5	Ppp1r37
Cfl22	0.102427	0.243524	0.195	0.164	1	5	Cfl2
Heatr5a2	0.102488	-0.156621	0.452	0.482	1	5	Heatr5a
Xpo53	0.10268	0.219937	0.172	0.142	1	5	Xpo5
Arhgap52	0.102704	0.107362	0.789	0.756	1	5	Arhgap5
Samm50	0.102877	0.23158	0.202	0.171	1	5	Samm50
Minpp13	0.103472	-0.346817	0.137	0.163	1	5	Minpp1
Pknox23	0.103804	-0.130084	0.572	0.609	1	5	Pknox2
Plxna13	0.103898	0.222385	0.227	0.195	1	5	Plxna1
1700024B18Rik4	0.104075	0.216339	0.158	0.13	1	5	1700024B18Rik
Retreg35	0.104233	-0.280095	0.139	0.167	1	5	Retreg3
Wdr202	0.104284	-0.193777	0.246	0.28	1	5	Wdr20
Setbp12	0.104346	-0.103233	0.813	0.829	1	5	Setbp1
Wnt7a	0.104498	-0.334665	0.106	0.131	1	5	Wnt7a
Rgs172	0.104521	-0.171954	0.443	0.472	1	5	Rgs17
Coq22	0.105162	0.260398	0.187	0.157	1	5	Coq2
Gm161893	0.10518	0.311445	0.181	0.153	1	5	Gm16189
Ccdc934	0.105207	-0.195427	0.269	0.302	1	5	Ccdc93
Zfp9462	0.105309	0.225782	0.217	0.185	1	5	Zfp946
Ankrd125	0.105377	-0.133546	0.823	0.82	1	5	Ankrd12
Man2a14	0.105585	-0.239579	0.261	0.292	1	5	Man2a1
Ipo72	0.105635	0.18463	0.227	0.194	1	5	Ipo7
Otulin4	0.10581	0.196344	0.262	0.228	1	5	Otulin
Ice12	0.105952	-0.166118	0.396	0.429	1	5	Ice1
Frmpd33	0.105994	-0.139721	0.527	0.563	1	5	Frmpd3
Npr21	0.10616	-0.303471	0.114	0.139	1	5	Npr2
Mrps284	0.106187	0.283448	0.205	0.175	1	5	Mrps28
Igf2bp34	0.106211	0.208694	0.291	0.258	1	5	Igf2bp3
Efcab142	0.106228	-0.22132	0.231	0.263	1	5	Efcab14
Gatad2b1	0.106276	-0.114357	0.492	0.539	1	5	Gatad2b
Pou2f23	0.106279	0.166014	0.211	0.178	1	5	Pou2f2
D330023K18Rik2	0.106363	0.282843	0.152	0.125	1	5	D330023K18Rik
Rnf111	0.106565	-0.158507	0.42	0.457	1	5	Rnf111
Kif21b3	0.106634	-0.321675	0.122	0.148	1	5	Kif21b
Morn13	0.106699	0.224478	0.187	0.157	1	5	Morn1
Dyrk1a2	0.106712	-0.167086	0.555	0.571	1	5	Dyrk1a
Serac13	0.10674	-0.216672	0.17	0.201	1	5	Serac1
Slc7a6os3	0.106891	0.170848	0.216	0.184	1	5	Slc7a6os
Mief14	0.107046	-0.34654	0.109	0.134	1	5	Mief1
Dhx323	0.107211	-0.169296	0.232	0.266	1	5	Dhx32
Srsf34	0.107361	0.194423	0.285	0.252	1	5	Srsf3
Pcyt25	0.107362	-0.169922	0.326	0.361	1	5	Pcyt2
Zcchc125	0.107369	-0.170286	0.25	0.286	1	5	Zcchc12
Rubcn1	0.108004	-0.229165	0.27	0.301	1	5	Rubcn
Snrnp48	0.108019	-0.125929	0.404	0.44	1	5	Snrnp48
Plxnc13	0.10802	-0.168192	0.303	0.336	1	5	Plxnc1
Lage34	0.108136	0.328413	0.2	0.173	1	5	Lage3
Cdr13	0.108322	0.250297	0.159	0.131	1	5	Cdr1
Josd25	0.108323	0.258265	0.227	0.196	1	5	Josd2
4930415C11Rik3	0.108396	0.212375	0.156	0.128	1	5	4930415C11Rik
Vill3	0.108912	-0.289585	0.1	0.124	1	5	Vill
Cep682	0.108948	0.173659	0.228	0.195	1	5	Cep68
Zbtb7a4	0.108952	0.160153	0.295	0.258	1	5	Zbtb7a
Hunk5	0.10898	0.345622	0.132	0.107	1	5	Hunk
Ankrd13d3	0.109031	0.202664	0.23	0.198	1	5	Ankrd13d
Ro604	0.109064	0.193054	0.259	0.226	1	5	Ro60
Thsd7b	0.109167	-0.49508	0.188	0.214	1	5	Thsd7b
1700109K24Rik5	0.109301	0.264188	0.185	0.156	1	5	1700109K24Rik
Tent4b4	0.109339	-0.132297	0.414	0.45	1	5	Tent4b
Morf4l25	0.109371	0.203276	0.293	0.259	1	5	Morf4l2
Ikbkg5	0.109472	0.22645	0.13	0.104	1	5	Ikbkg
Tmem11	0.109562	-0.346063	0.078	0.1	1	5	Tmem11
Mrpl133	0.109819	0.36922	0.102	0.079	1	5	Mrpl13
Pigl2	0.109944	-0.227693	0.131	0.159	1	5	Pigl
B3galt25	0.109952	0.323191	0.103	0.081	1	5	B3galt2
Pum24	0.110254	0.156061	0.428	0.393	1	5	Pum2
Grik54	0.110443	-0.169341	0.451	0.478	1	5	Grik5
Stx1a3	0.110573	-0.248448	0.163	0.192	1	5	Stx1a
Tbcel4	0.110584	-0.249023	0.297	0.326	1	5	Tbcel
Gga2	0.110652	0.189848	0.232	0.199	1	5	Gga2
Tti1	0.110764	-0.357599	0.081	0.103	1	5	Tti1
Fam192a3	0.110795	-0.325044	0.105	0.13	1	5	Fam192a
Taz2	0.110944	0.137836	0.32	0.281	1	5	Taz
Zmym21	0.110947	0.141745	0.554	0.517	1	5	Zmym2
Zfp1313	0.110967	0.270087	0.198	0.169	1	5	Zfp131
Zfp4203	0.110984	-0.306096	0.109	0.134	1	5	Zfp420
Pdxdc11	0.111109	-0.244715	0.321	0.348	1	5	Pdxdc1
G2e32	0.111175	0.262633	0.164	0.136	1	5	G2e3
Ifnar12	0.111474	0.203489	0.118	0.093	1	5	Ifnar1
Stat32	0.111625	0.201347	0.211	0.18	1	5	Stat3
Abhd63	0.111809	-0.321675	0.121	0.146	1	5	Abhd6
Abcb103	0.112064	0.294255	0.202	0.174	1	5	Abcb10
Cntn54	0.112236	0.247496	0.443	0.425	1	5	Cntn5
Bsdc14	0.112609	0.225576	0.245	0.213	1	5	Bsdc1
Zscan181	0.112738	0.267416	0.165	0.138	1	5	Zscan18
Kcnk92	0.112763	-0.242331	0.175	0.206	1	5	Kcnk9
Spire1	0.112763	-0.13497	0.578	0.606	1	5	Spire1
Rrnad12	0.112769	0.208339	0.242	0.21	1	5	Rrnad1
Ralbp12	0.112982	-0.222415	0.292	0.322	1	5	Ralbp1
Lingo13	0.113081	-0.144554	0.317	0.352	1	5	Lingo1
Slc35a31	0.113124	0.165205	0.229	0.196	1	5	Slc35a3
Map2k33	0.113137	-0.35315	0.099	0.123	1	5	Map2k3
Txndc113	0.113196	-0.141437	0.41	0.443	1	5	Txndc11
Knop12	0.113349	0.203489	0.219	0.187	1	5	Knop1
Lpgat1	0.113437	0.127422	0.546	0.501	1	5	Lpgat1
Mlh33	0.113555	0.272572	0.186	0.157	1	5	Mlh3
Ipo133	0.113576	-0.293417	0.125	0.15	1	5	Ipo13
Ttbk14	0.113742	-0.227638	0.348	0.377	1	5	Ttbk1
Osbpl33	0.114237	0.143299	0.464	0.428	1	5	Osbpl3
Zbtb94	0.114358	0.321775	0.102	0.079	1	5	Zbtb9
Cnot2	0.114386	0.159374	0.536	0.51	1	5	Cnot2
Fermt22	0.114522	-0.221009	0.221	0.252	1	5	Fermt2
Lrrn11	0.114573	-0.310942	0.088	0.11	1	5	Lrrn1
Fads21	0.114727	-0.298073	0.105	0.13	1	5	Fads2
Szt23	0.114904	-0.271049	0.173	0.201	1	5	Szt2
Ubxn61	0.114977	-0.300196	0.085	0.107	1	5	Ubxn6
Ssbp35	0.114982	-0.158075	0.51	0.538	1	5	Ssbp3
Psg164	0.11513	-0.394198	0.087	0.109	1	5	Psg16
Wdfy22	0.115156	-0.217879	0.302	0.336	1	5	Wdfy2
Edf12	0.115239	0.305143	0.111	0.088	1	5	Edf1
Cnbp4	0.115284	0.276962	0.181	0.153	1	5	Cnbp
Arfip24	0.115301	0.269519	0.108	0.085	1	5	Arfip2
Mctp13	0.115312	-0.108738	0.725	0.728	1	5	Mctp1
Nlgn32	0.115379	0.208477	0.211	0.18	1	5	Nlgn3
Sik34	0.115401	-0.136061	0.735	0.738	1	5	Sik3
Nynrin4	0.115722	-0.362197	0.103	0.127	1	5	Nynrin
Gm131871	0.115766	0.342892	0.114	0.091	1	5	Gm13187
Ncan2	0.116078	0.33776	0.109	0.086	1	5	Ncan
Nipal22	0.116101	0.117317	0.455	0.414	1	5	Nipal2
Pbrm11	0.11613	0.170955	0.516	0.492	1	5	Pbrm1
Olfm23	0.11628	-0.1733	0.379	0.405	1	5	Olfm2
Adsl5	0.116367	-0.386527	0.093	0.116	1	5	Adsl
Cbx71	0.116454	0.298874	0.144	0.118	1	5	Cbx7
Copa2	0.116842	0.154835	0.344	0.308	1	5	Copa
Rcor13	0.117046	-0.303471	0.352	0.368	1	5	Rcor1
Rpl22l13	0.117236	0.290209	0.147	0.121	1	5	Rpl22l1
Slc22a14	0.117538	-0.175393	0.307	0.343	1	5	Slc22a14
Slc16a22	0.117708	-0.156185	0.197	0.228	1	5	Slc16a2
St6gal23	0.117722	0.159585	0.246	0.213	1	5	St6gal2
Ildr23	0.117732	0.186974	0.271	0.237	1	5	Ildr2
Acot92	0.117783	0.331734	0.1	0.078	1	5	Acot9
Rnf1572	0.11788	-0.132248	0.394	0.43	1	5	Rnf157
Gucd12	0.117978	0.352161	0.112	0.089	1	5	Gucd1
Plxnb2	0.118077	-0.346817	0.09	0.113	1	5	Plxnb2
Rmst2	0.118222	-0.176792	0.162	0.189	1	5	Rmst
Ccni2	0.118234	0.237098	0.247	0.217	1	5	Ccni
Pcid23	0.118263	0.303187	0.118	0.095	1	5	Pcid2
Smg93	0.118357	0.300107	0.121	0.097	1	5	Smg9
Adcy54	0.118395	-0.251018	0.33	0.359	1	5	Adcy5
Tmem1312	0.118481	0.122046	0.403	0.365	1	5	Tmem131
Bptf1	0.118483	-0.102652	0.59	0.621	1	5	Bptf
Slc9a52	0.118606	-0.287475	0.114	0.139	1	5	Slc9a5
Vps82	0.119003	-0.149371	0.358	0.394	1	5	Vps8
Alk4	0.119061	0.179538	0.608	0.585	1	5	Alk
Madd1	0.11925	-0.175034	0.384	0.414	1	5	Madd
Gm266723	0.119466	0.160476	0.324	0.288	1	5	Gm26672
Fmnl23	0.119692	-0.125516	0.75	0.77	1	5	Fmnl2
Lrrc492	0.119886	-0.147769	0.512	0.543	1	5	Lrrc49
Trak15	0.120301	-0.20066	0.316	0.347	1	5	Trak1
Gm159525	0.120438	0.197569	0.216	0.185	1	5	Gm15952
Cnot82	0.120568	0.307487	0.148	0.123	1	5	Cnot8
Fbxw95	0.12063	0.344738	0.119	0.096	1	5	Fbxw9
Nr2c14	0.120903	-0.255943	0.147	0.174	1	5	Nr2c1
Rxylt15	0.121093	0.255019	0.184	0.156	1	5	Rxylt1
Kcnc21	0.12111	0.100792	0.766	0.751	1	5	Kcnc2
Ilf32	0.121415	0.180252	0.305	0.27	1	5	Ilf3
Tent22	0.121577	0.131107	0.345	0.306	1	5	Tent2
Nubpl4	0.121642	0.344091	0.134	0.11	1	5	Nubpl
Grb101	0.121923	-0.102301	0.763	0.788	1	5	Grb10
Preb4	0.121976	-0.18759	0.247	0.279	1	5	Preb
Dynll12	0.121979	-0.400332	0.086	0.107	1	5	Dynll1
Scn5a1	0.122079	-0.33866	0.083	0.104	1	5	Scn5a
Gm446865	0.122096	0.192898	0.134	0.109	1	5	Gm44686
Sdhc4	0.122329	0.199029	0.164	0.136	1	5	Sdhc
Ccdc1712	0.122367	0.208371	0.454	0.429	1	5	Ccdc171
Lrrn24	0.122411	-0.149944	0.379	0.416	1	5	Lrrn2
Sptbn24	0.122571	-0.188801	0.314	0.348	1	5	Sptbn2
Tm2d32	0.122596	-0.295592	0.09	0.113	1	5	Tm2d3
Pnma34	0.122652	-0.287632	0.153	0.18	1	5	Pnma3
Htr2c3	0.122856	-0.159732	0.155	0.182	1	5	Htr2c
Spire22	0.12304	-0.34395	0.143	0.169	1	5	Spire2
Zfp385a2	0.123297	0.272886	0.167	0.141	1	5	Zfp385a
Elfn23	0.123404	-0.383524	0.099	0.121	1	5	Elfn2
Snap472	0.123499	-0.183587	0.329	0.362	1	5	Snap47
Hdac45	0.12352	-0.193751	0.375	0.405	1	5	Hdac4
Resp184	0.123563	0.179071	0.187	0.157	1	5	Resp18
Zcchc25	0.123718	0.203489	0.175	0.146	1	5	Zcchc2
Prrc2b3	0.123812	-0.141153	0.472	0.507	1	5	Prrc2b
St3gal52	0.123861	0.371689	0.101	0.079	1	5	St3gal5
Slc11a22	0.124344	-0.215908	0.166	0.195	1	5	Slc11a2
Tmsb102	0.124362	-0.386527	0.095	0.117	1	5	Tmsb10
6030443J06Rik5	0.124592	-0.186764	0.251	0.283	1	5	6030443J06Rik
Ifi355	0.124639	0.233255	0.168	0.141	1	5	Ifi35
Cpeb24	0.124797	0.140948	0.426	0.39	1	5	Cpeb2
Senp1	0.124922	0.224908	0.23	0.201	1	5	Senp1
Spon11	0.125047	-0.211431	0.44	0.469	1	5	Spon1
Crmp13	0.125159	-0.176952	0.377	0.408	1	5	Crmp1
Slc45a42	0.125517	-0.300196	0.128	0.153	1	5	Slc45a4
Slc9a11	0.125717	-0.299931	0.119	0.143	1	5	Slc9a1
Mast1	0.125765	-0.156503	0.345	0.38	1	5	Mast1
Iqgap15	0.12584	-0.176138	0.388	0.419	1	5	Iqgap1
St8sia62	0.125967	0.182316	0.271	0.238	1	5	St8sia6
Ankrd293	0.126104	0.263113	0.126	0.102	1	5	Ankrd29
Hsph14	0.126236	-0.172298	0.325	0.359	1	5	Hsph1
Mrpl383	0.126559	0.361219	0.108	0.086	1	5	Mrpl38
2510039O18Rik2	0.126575	-0.370585	0.095	0.117	1	5	2510039O18Rik
Gdi21	0.12658	0.15245	0.288	0.253	1	5	Gdi2
Sf3a14	0.126589	-0.268452	0.123	0.148	1	5	Sf3a1
Elmo21	0.126594	-0.205954	0.201	0.231	1	5	Elmo2
Dipk1b5	0.126802	0.231936	0.166	0.139	1	5	Dipk1b
Rngtt	0.126856	0.124359	0.497	0.467	1	5	Rngtt
Atad2b1	0.126896	-0.126179	0.57	0.597	1	5	Atad2b
Caprin21	0.126988	0.150351	0.253	0.22	1	5	Caprin2
Gm418044	0.127015	0.270521	0.112	0.089	1	5	Gm41804
Mfn11	0.127083	0.115518	0.567	0.532	1	5	Mfn1
Chrnb34	0.127152	-0.158709	0.643	0.65	1	5	Chrnb3
Csde13	0.127216	0.172864	0.366	0.333	1	5	Csde1
Rabggtb4	0.127321	0.277387	0.107	0.085	1	5	Rabggtb
Scap4	0.127427	-0.273967	0.21	0.238	1	5	Scap
Adarb13	0.127485	-0.209817	0.297	0.327	1	5	Adarb1
Sh3gl33	0.127662	-0.307356	0.175	0.202	1	5	Sh3gl3
Wars3	0.127697	0.339908	0.113	0.091	1	5	Wars
Spx2	0.127805	0.350439	0.108	0.086	1	5	Spx
Efr3a	0.127885	0.126915	0.386	0.351	1	5	Efr3a
Ldb22	0.12804	-0.22688	0.5	0.515	1	5	Ldb2
Msl12	0.128361	-0.17462	0.24	0.272	1	5	Msl1
Tcea24	0.128573	0.281492	0.158	0.132	1	5	Tcea2
Msmo15	0.128578	0.16566	0.255	0.221	1	5	Msmo1
Usp372	0.129341	-0.158378	0.309	0.341	1	5	Usp37
Fam216a3	0.129379	-0.352926	0.123	0.146	1	5	Fam216a
Fzd31	0.12948	-0.150195	0.229	0.262	1	5	Fzd3
Cdk93	0.129531	-0.258909	0.155	0.182	1	5	Cdk9
Anapc12	0.129548	0.167072	0.389	0.361	1	5	Anapc1
Nup1553	0.129575	0.290925	0.156	0.131	1	5	Nup155
Ddx3y5	0.129634	0.250465	0.195	0.167	1	5	Ddx3y
Sem14	0.129798	0.346902	0.155	0.131	1	5	Sem1
Myef22	0.129898	0.149607	0.606	0.595	1	5	Myef2
Cyth34	0.130009	-0.160018	0.358	0.394	1	5	Cyth3
Atf63	0.130149	0.167557	0.337	0.302	1	5	Atf6
Rab8b5	0.130204	0.250053	0.147	0.121	1	5	Rab8b
Tmem2485	0.130331	0.256997	0.128	0.104	1	5	Tmem248
Gm125922	0.130406	0.216592	0.142	0.117	1	5	Gm12592
Scarb21	0.13041	0.149865	0.216	0.185	1	5	Scarb2
Anxa63	0.130434	-0.193175	0.254	0.286	1	5	Anxa6
Dpysl31	0.130558	0.124852	0.48	0.443	1	5	Dpysl3
Slc36a44	0.13059	0.31651	0.125	0.102	1	5	Slc36a4
Tulp41	0.130691	-0.115866	0.679	0.696	1	5	Tulp4
Derl22	0.130713	0.38236	0.102	0.081	1	5	Derl2
2810403D21Rik	0.130912	-0.295592	0.086	0.107	1	5	2810403D21Rik
Bcl7c3	0.130959	-0.294538	0.163	0.189	1	5	Bcl7c
Sars1	0.131085	0.210692	0.31	0.28	1	5	Sars
Clptm11	0.13114	-0.263057	0.156	0.182	1	5	Clptm1
Rab363	0.131542	0.238517	0.198	0.17	1	5	Rab36
Mnat1	0.131549	-0.104152	0.425	0.46	1	5	Mnat1
Kctd65	0.13155	-0.218582	0.204	0.233	1	5	Kctd6
Aco13	0.131984	-0.311565	0.142	0.167	1	5	Aco1
Susd12	0.132044	0.221231	0.176	0.149	1	5	Susd1
Fbxw54	0.132444	0.273167	0.127	0.103	1	5	Fbxw5
Cep953	0.132476	0.168015	0.194	0.164	1	5	Cep95
Gm283203	0.132509	0.217866	0.176	0.149	1	5	Gm28320
Csf2ra3	0.132567	0.248145	0.264	0.235	1	5	Csf2ra
Ankzf12	0.132679	-0.273436	0.134	0.159	1	5	Ankzf1
Ppp3cb3	0.133069	0.148912	0.429	0.394	1	5	Ppp3cb
Mtcl11	0.133278	0.242138	0.187	0.16	1	5	Mtcl1
Cyhr14	0.133509	-0.206466	0.185	0.213	1	5	Cyhr1
Eif4g25	0.133705	0.16191	0.235	0.203	1	5	Eif4g2
Tmem2073	0.133723	0.247544	0.185	0.157	1	5	Tmem207
Scmh1	0.133783	-0.118328	0.675	0.703	1	5	Scmh1
Arhgef175	0.134092	-0.21936	0.176	0.205	1	5	Arhgef17
Pld32	0.134169	-0.251469	0.176	0.203	1	5	Pld3
Zfp1823	0.134307	0.232582	0.263	0.235	1	5	Zfp182
Atl2	0.134365	0.185426	0.223	0.192	1	5	Atl2
Scn8a3	0.134418	-0.11716	0.523	0.556	1	5	Scn8a
Pdlim53	0.134822	0.190295	0.297	0.265	1	5	Pdlim5
Cox8a5	0.134929	0.201019	0.182	0.155	1	5	Cox8a
Nrd12	0.135161	-0.154535	0.558	0.579	1	5	Nrd1
Aplp15	0.135338	0.187709	0.223	0.194	1	5	Aplp1
Phc22	0.13536	-0.188779	0.475	0.489	1	5	Phc2
Fam13a1	0.135656	-0.176553	0.259	0.294	1	5	Fam13a
Gm360373	0.135665	0.2307	0.164	0.138	1	5	Gm36037
Cald13	0.135759	-0.117563	0.547	0.572	1	5	Cald1
Mterf21	0.135793	0.285032	0.12	0.097	1	5	Mterf2
Zbtb433	0.13584	-0.28219	0.112	0.135	1	5	Zbtb43
Pds5a1	0.136026	-0.185076	0.446	0.465	1	5	Pds5a
Cdc733	0.136226	0.192224	0.381	0.354	1	5	Cdc73
Gm488555	0.136602	0.320608	0.133	0.11	1	5	Gm48855
Rabepk3	0.136679	-0.299246	0.102	0.124	1	5	Rabepk
Calm35	0.136839	0.322134	0.118	0.096	1	5	Calm3
Lix13	0.136916	0.217261	0.362	0.336	1	5	Lix1
Gm160363	0.137026	0.204109	0.198	0.169	1	5	Gm16036
Trmt131	0.137039	0.166014	0.242	0.21	1	5	Trmt13
Ptbp33	0.13738	0.189715	0.302	0.272	1	5	Ptbp3
Gm160934	0.137582	0.138826	0.164	0.136	1	5	Gm16093
Vav21	0.137633	-0.224937	0.129	0.155	1	5	Vav2
Slc7a15	0.137662	0.329618	0.114	0.092	1	5	Slc7a1
Fbxo423	0.137766	-0.178983	0.349	0.382	1	5	Fbxo42
Vldlr4	0.137872	-0.28872	0.124	0.148	1	5	Vldlr
Arfgap24	0.137979	-0.224196	0.116	0.141	1	5	Arfgap2
Zcchc183	0.138225	0.145083	0.56	0.542	1	5	Zcchc18
Rnf115	0.138291	-0.161897	0.333	0.366	1	5	Rnf115
Kyat12	0.138348	0.234658	0.173	0.146	1	5	Kyat1
Asph2	0.138352	0.153666	0.467	0.439	1	5	Asph
Wdr701	0.138388	0.101442	0.427	0.391	1	5	Wdr70
Pde11a3	0.138422	-0.153526	0.667	0.681	1	5	Pde11a
Snx192	0.138796	0.212519	0.167	0.141	1	5	Snx19
Mlh13	0.13905	0.265004	0.127	0.104	1	5	Mlh1
Togaram23	0.139143	-0.160593	0.208	0.238	1	5	Togaram2
Rps245	0.139149	0.242138	0.188	0.162	1	5	Rps24
Sfr12	0.139215	-0.274802	0.085	0.106	1	5	Sfr1
Miip3	0.139354	0.313913	0.133	0.11	1	5	Miip
Arid5b	0.139399	-0.198627	0.371	0.4	1	5	Arid5b
Gnai21	0.139435	-0.298794	0.091	0.113	1	5	Gnai2
Fahd2a4	0.139464	-0.345885	0.097	0.118	1	5	Fahd2a
Atp13a23	0.139466	0.179813	0.252	0.221	1	5	Atp13a2
Sap30bp	0.139527	-0.242221	0.122	0.146	1	5	Sap30bp
Hmgcll11	0.139535	-0.102986	0.502	0.538	1	5	Hmgcll1
Dcp1a4	0.139677	-0.207893	0.241	0.27	1	5	Dcp1a
Bin12	0.139742	-0.122414	0.448	0.479	1	5	Bin1
Wdr823	0.13979	0.212206	0.148	0.123	1	5	Wdr82
Ociad13	0.139959	0.189631	0.246	0.216	1	5	Ociad1
Cbwd13	0.14002	0.160739	0.198	0.169	1	5	Cbwd1
Tmem261	0.140054	0.291545	0.106	0.085	1	5	Tmem26
Ints82	0.140068	0.143988	0.327	0.294	1	5	Ints8
Laptm4a4	0.140071	0.221719	0.173	0.146	1	5	Laptm4a
Dhx335	0.140116	0.242212	0.141	0.117	1	5	Dhx33
Eif4g13	0.140384	-0.157982	0.358	0.391	1	5	Eif4g1
Ssb1	0.140459	0.179444	0.29	0.258	1	5	Ssb
Gm488933	0.140565	-0.304733	0.107	0.13	1	5	Gm48893
Foxj31	0.140611	0.151463	0.381	0.347	1	5	Foxj3
Riok13	0.140632	-0.183415	0.219	0.248	1	5	Riok1
Cldn1	0.140731	0.329618	0.109	0.088	1	5	Cldn1
Ntf31	0.141006	-0.124549	0.582	0.602	1	5	Ntf3
5730480H06Rik3	0.141006	0.192898	0.207	0.178	1	5	5730480H06Rik
Tmem120b1	0.141314	-0.281033	0.156	0.181	1	5	Tmem120b
Apip3	0.141343	0.290698	0.118	0.096	1	5	Apip
Nrbp13	0.141556	0.196126	0.189	0.162	1	5	Nrbp1
Smco44	0.141679	-0.322526	0.103	0.125	1	5	Smco4
Trafd12	0.141783	-0.195974	0.182	0.21	1	5	Trafd1
Rtca3	0.141828	0.217866	0.183	0.156	1	5	Rtca
Nelfa4	0.141954	0.172557	0.167	0.141	1	5	Nelfa
Dync1h15	0.142335	-0.132947	0.682	0.682	1	5	Dync1h1
Bdp12	0.142592	-0.128574	0.459	0.489	1	5	Bdp1
Mib12	0.142594	0.135135	0.487	0.455	1	5	Mib1
Gm172763	0.142616	-0.137747	0.455	0.478	1	5	Gm17276
6720427I07Rik5	0.142871	0.225576	0.232	0.205	1	5	6720427I07Rik
Ppp6r14	0.142996	0.234186	0.187	0.16	1	5	Ppp6r1
Taf4b3	0.143114	-0.21701	0.148	0.174	1	5	Taf4b
Sft2d12	0.143312	-0.260402	0.117	0.141	1	5	Sft2d1
Camk2b3	0.143328	-0.105039	0.407	0.451	1	5	Camk2b
Ap1ar2	0.143544	0.179612	0.214	0.185	1	5	Ap1ar
Ebf44	0.143581	0.310807	0.148	0.124	1	5	Ebf4
Vkorc1l11	0.1436	0.16191	0.337	0.305	1	5	Vkorc1l1
Arhgap182	0.143642	-0.27437	0.323	0.344	1	5	Arhgap18
Cask	0.14365	-0.112893	0.673	0.677	1	5	Cask
Ndufa73	0.143751	0.311162	0.116	0.095	1	5	Ndufa7
Pacrg2	0.144073	-0.155201	0.298	0.333	1	5	Pacrg
Ppard3	0.144179	-0.334243	0.118	0.141	1	5	Ppard
Ift205	0.144393	0.188948	0.21	0.181	1	5	Ift20
Hspa4l2	0.144818	-0.151078	0.521	0.54	1	5	Hspa4l
Usp204	0.144879	-0.194604	0.3	0.327	1	5	Usp20
Ckmt13	0.144965	-0.317343	0.08	0.1	1	5	Ckmt1
Cdk55	0.145323	0.219937	0.171	0.145	1	5	Cdk5
Ccser2	0.145337	-0.118795	0.448	0.482	1	5	Ccser2
Dcaf16	0.145462	-0.111851	0.267	0.302	1	5	Dcaf1
Dusp16	0.145536	0.280017	0.14	0.117	1	5	Dusp16
Ski4	0.14561	-0.189081	0.22	0.249	1	5	Ski
Rhbdl12	0.145738	0.181602	0.229	0.199	1	5	Rhbdl1
Dzank12	0.145755	0.135967	0.533	0.519	1	5	Dzank1
Irs1	0.146333	0.157794	0.276	0.245	1	5	Irs1
Cacng24	0.146474	-0.152849	0.478	0.504	1	5	Cacng2
Papss14	0.146561	0.229782	0.251	0.223	1	5	Papss1
Inpp13	0.146562	0.205883	0.214	0.187	1	5	Inpp1
Mfhas15	0.146738	-0.198387	0.318	0.347	1	5	Mfhas1
Slc20a11	0.146777	0.201777	0.31	0.281	1	5	Slc20a1
Tmem86b3	0.147144	0.307487	0.124	0.102	1	5	Tmem86b
Frem11	0.147176	-0.12433	0.394	0.432	1	5	Frem1
Tmem87a1	0.147457	0.161411	0.293	0.26	1	5	Tmem87a
Arfgap33	0.14747	0.153495	0.177	0.15	1	5	Arfgap3
Hif1an5	0.147569	0.29684	0.112	0.091	1	5	Hif1an
4933434E20Rik3	0.147625	0.303187	0.164	0.141	1	5	4933434E20Rik
Immt2	0.14771	0.211235	0.276	0.248	1	5	Immt
Plec3	0.147711	-0.19289	0.307	0.337	1	5	Plec
Tmem135	0.147847	-0.117244	0.443	0.482	1	5	Tmem135
Sympk1	0.147868	0.187603	0.278	0.248	1	5	Sympk
Abca75	0.147869	0.202664	0.158	0.132	1	5	Abca7
Psmd111	0.147974	-0.139805	0.405	0.436	1	5	Psmd11
4930556J24Rik5	0.148023	0.255019	0.114	0.092	1	5	4930556J24Rik
Nyap11	0.148147	0.166014	0.275	0.245	1	5	Nyap1
Fbxo46	0.148225	0.347644	0.105	0.085	1	5	Fbxo4
Tek5	0.148423	0.249783	0.142	0.118	1	5	Tek
Ppp1r12b2	0.148479	-0.131844	0.626	0.638	1	5	Ppp1r12b
Kif172	0.148504	-0.290708	0.146	0.17	1	5	Kif17
Slc39a113	0.148547	-0.15793	0.197	0.226	1	5	Slc39a11
Gm33228	0.148573	-0.101704	0.358	0.394	1	5	Gm33228
Lrrtm14	0.148645	0.287724	0.102	0.082	1	5	Lrrtm1
Znrf13	0.148947	-0.109274	0.61	0.616	1	5	Znrf1
Mbd62	0.148989	0.16225	0.225	0.196	1	5	Mbd6
Aggf13	0.149052	-0.283649	0.151	0.175	1	5	Aggf1
Efna52	0.149104	-0.208663	0.586	0.6	1	5	Efna5
Rap1gap1	0.149217	-0.131397	0.38	0.415	1	5	Rap1gap
Ccdc822	0.149253	0.102765	0.352	0.316	1	5	Ccdc82
Taf1a	0.149315	0.307487	0.119	0.097	1	5	Taf1a
Atp2c11	0.149556	0.105306	0.686	0.669	1	5	Atp2c1
Agfg11	0.14956	0.131871	0.57	0.536	1	5	Agfg1
Smap1	0.149606	0.158938	0.363	0.333	1	5	Smap1
Rpp212	0.149639	0.295601	0.119	0.097	1	5	Rpp21
Tnrc184	0.149685	-0.172578	0.454	0.471	1	5	Tnrc18
Mtmr91	0.149899	0.230145	0.118	0.096	1	5	Mtmr9
Snrpb5	0.150023	0.289983	0.124	0.102	1	5	Snrpb
Safb25	0.150093	-0.216982	0.331	0.355	1	5	Safb2
Ppt25	0.150094	0.279787	0.124	0.102	1	5	Ppt2
Etfa3	0.150181	0.179155	0.217	0.188	1	5	Etfa
Lemd32	0.150612	0.18109	0.317	0.286	1	5	Lemd3
Tasor1	0.150802	-0.103703	0.494	0.519	1	5	Tasor
Tnks21	0.15144	-0.14954	0.484	0.508	1	5	Tnks2
Rbck12	0.151607	0.262633	0.136	0.113	1	5	Rbck1
Bahcc11	0.151708	-0.260707	0.15	0.174	1	5	Bahcc1
Pde3b	0.152093	-0.130063	0.457	0.493	1	5	Pde3b
Tm2d15	0.152336	0.222598	0.152	0.128	1	5	Tm2d1
Nrp1	0.15238	-0.305879	0.082	0.102	1	5	Nrp1
Brsk13	0.152402	-0.182513	0.261	0.291	1	5	Brsk1
L3mbtl33	0.152595	-0.16182	0.341	0.369	1	5	L3mbtl3
Osgepl12	0.15266	0.230772	0.157	0.132	1	5	Osgepl1
Sec24c2	0.152778	-0.312077	0.114	0.136	1	5	Sec24c
AI4805263	0.153221	0.192747	0.271	0.242	1	5	AI480526
Jpt14	0.153428	0.214377	0.118	0.096	1	5	Jpt1
Cers22	0.1535	-0.292318	0.09	0.11	1	5	Cers2
Zfp1424	0.153617	-0.279478	0.113	0.135	1	5	Zfp142
Ccar13	0.153692	0.107089	0.587	0.545	1	5	Ccar1
Rpap12	0.153799	-0.336202	0.082	0.102	1	5	Rpap1
Sergef4	0.153827	-0.175782	0.34	0.368	1	5	Sergef
C130021I20Rik2	0.153867	0.271367	0.182	0.157	1	5	C130021I20Rik
Ccnh4	0.154047	0.151856	0.337	0.306	1	5	Ccnh
Fxr23	0.154056	0.179612	0.241	0.212	1	5	Fxr2
Fam189a25	0.154413	0.249481	0.136	0.113	1	5	Fam189a2
Enoph14	0.154813	0.258924	0.131	0.109	1	5	Enoph1
Rif11	0.154959	-0.111788	0.358	0.393	1	5	Rif1
Hspa53	0.155043	-0.303471	0.086	0.106	1	5	Hspa5
Zswim81	0.155072	-0.161132	0.215	0.245	1	5	Zswim8
Snrnp273	0.155236	0.255019	0.143	0.12	1	5	Snrnp27
Tiprl4	0.155256	0.156023	0.263	0.234	1	5	Tiprl
Adam152	0.15572	0.269519	0.141	0.118	1	5	Adam15
Cyc15	0.155766	0.267298	0.105	0.085	1	5	Cyc1
Pank22	0.155879	-0.16278	0.235	0.266	1	5	Pank2
Nudcd23	0.155929	0.266424	0.114	0.093	1	5	Nudcd2
Chrna41	0.155931	-0.258558	0.131	0.155	1	5	Chrna4
St3gal11	0.156059	0.222598	0.116	0.095	1	5	St3gal1
Cers51	0.156147	-0.149993	0.408	0.439	1	5	Cers5
Dock7	0.156167	0.103824	0.691	0.673	1	5	Dock7
Bcas22	0.156168	0.200022	0.154	0.13	1	5	Bcas2
Srsf72	0.156189	0.193541	0.352	0.323	1	5	Srsf7
Glrx22	0.156199	0.224158	0.19	0.164	1	5	Glrx2
R3hdm41	0.156204	0.372807	0.106	0.086	1	5	R3hdm4
Atp13a31	0.156275	0.125676	0.418	0.384	1	5	Atp13a3
Flcn4	0.156469	0.311445	0.127	0.106	1	5	Flcn
Mthfsl3	0.156503	-0.297522	0.121	0.143	1	5	Mthfsl
Ifitm102	0.156533	0.198076	0.135	0.111	1	5	Ifitm10
Sfpq	0.156625	-0.1372	0.547	0.568	1	5	Sfpq
Lamb11	0.156855	-0.253062	0.27	0.295	1	5	Lamb1
Mark41	0.156863	0.157044	0.225	0.196	1	5	Mark4
Xbp14	0.156965	0.298498	0.113	0.092	1	5	Xbp1
Cit3	0.157025	-0.115525	0.547	0.568	1	5	Cit
Lamtor41	0.157085	-0.243289	0.189	0.214	1	5	Lamtor4
Eif4a12	0.157365	0.275463	0.169	0.145	1	5	Eif4a1
Swi54	0.157384	0.242392	0.161	0.136	1	5	Swi5
Gm152431	0.157483	0.186114	0.123	0.1	1	5	Gm15243
Strn2	0.157602	0.211235	0.272	0.245	1	5	Strn
Rab284	0.157607	0.129887	0.404	0.369	1	5	Rab28
Mad1l12	0.157653	-0.302722	0.187	0.21	1	5	Mad1l1
Acbd45	0.157733	0.238268	0.119	0.097	1	5	Acbd4
Myh93	0.157838	-0.250585	0.125	0.148	1	5	Myh9
Rchy15	0.157947	0.176725	0.259	0.23	1	5	Rchy1
2900060N12Rik1	0.158	-0.277672	0.139	0.163	1	5	2900060N12Rik
Gpatch2l3	0.15825	-0.235655	0.166	0.192	1	5	Gpatch2l
Suds32	0.158298	0.200971	0.21	0.182	1	5	Suds3
Ankrd13b3	0.158355	0.174576	0.239	0.21	1	5	Ankrd13b
Gab31	0.158496	0.194719	0.138	0.114	1	5	Gab3
Dip2a2	0.158718	-0.111171	0.31	0.344	1	5	Dip2a
Tmem1684	0.158797	0.281492	0.125	0.103	1	5	Tmem168
Babam22	0.15897	-0.144963	0.479	0.508	1	5	Babam2
Ppa11	0.159026	0.289983	0.125	0.103	1	5	Ppa1
E2f32	0.159108	-0.127314	0.378	0.411	1	5	E2f3
Epb41l32	0.159141	-0.119562	0.182	0.209	1	5	Epb41l3
Deaf11	0.15985	-0.175892	0.195	0.223	1	5	Deaf1
Raver24	0.159965	-0.237965	0.309	0.333	1	5	Raver2
Zswim71	0.159969	-0.34079	0.094	0.114	1	5	Zswim7
Tmem673	0.16007	-0.218298	0.163	0.188	1	5	Tmem67
Bclaf12	0.160464	0.121504	0.594	0.558	1	5	Bclaf1
Dhps3	0.160807	0.234186	0.146	0.123	1	5	Dhps
Rps215	0.16086	0.327588	0.136	0.114	1	5	Rps21
Uhmk14	0.16087	-0.222609	0.138	0.162	1	5	Uhmk1
Rpl363	0.161395	-0.210508	0.184	0.21	1	5	Rpl36
Zfp373	0.161505	0.279643	0.113	0.092	1	5	Zfp37
1500026H17Rik2	0.161514	0.308244	0.111	0.091	1	5	1500026H17Rik
Tmem2013	0.161565	-0.232802	0.15	0.174	1	5	Tmem201
Slc6a172	0.16165	-0.269033	0.153	0.177	1	5	Slc6a17
Phf20l15	0.161782	0.107909	0.68	0.645	1	5	Phf20l1
Ctns5	0.161798	0.32456	0.118	0.097	1	5	Ctns
Eps83	0.161821	0.217989	0.227	0.201	1	5	Eps8
Rnf1211	0.162093	0.130737	0.242	0.21	1	5	Rnf121
Orc15	0.162748	0.317755	0.157	0.134	1	5	Orc1
Mettl175	0.162865	0.293066	0.13	0.109	1	5	Mettl17
Atp9a2	0.163249	-0.123833	0.468	0.497	1	5	Atp9a
Usp40	0.163271	-0.146659	0.415	0.443	1	5	Usp40
Gm427263	0.163694	0.19201	0.102	0.082	1	5	Gm42726
Med13l5	0.163929	-0.149009	0.462	0.483	1	5	Med13l
Gm152615	0.164027	0.12764	0.187	0.16	1	5	Gm15261
Dcaf173	0.164118	0.151293	0.271	0.24	1	5	Dcaf17
Atg16l22	0.164191	0.157599	0.294	0.263	1	5	Atg16l2
Ago12	0.164212	-0.198006	0.2	0.227	1	5	Ago1
Crtc35	0.164283	-0.141393	0.42	0.447	1	5	Crtc3
Fktn3	0.164287	0.109223	0.323	0.288	1	5	Fktn
Trit12	0.164405	-0.188402	0.194	0.221	1	5	Trit1
Gm493363	0.164503	0.216691	0.256	0.23	1	5	Gm49336
Plxdc25	0.164789	0.112473	0.409	0.373	1	5	Plxdc2
Ksr14	0.165112	-0.326191	0.134	0.156	1	5	Ksr1
Phtf1	0.165137	0.147935	0.369	0.34	1	5	Phtf1
Lpp3	0.165213	0.247824	0.187	0.163	1	5	Lpp
Clk24	0.165364	0.256344	0.183	0.159	1	5	Clk2
Brpf32	0.165366	-0.22655	0.092	0.113	1	5	Brpf3
Odf2	0.165419	-0.142619	0.447	0.475	1	5	Odf2
Mrps18a3	0.165484	-0.232096	0.105	0.127	1	5	Mrps18a
Rapgef13	0.165486	-0.113724	0.39	0.425	1	5	Rapgef1
Znrf31	0.16562	-0.143353	0.526	0.546	1	5	Znrf3
Parm13	0.165704	-0.168149	0.42	0.446	1	5	Parm1
Hnrnpr2	0.165714	-0.112937	0.533	0.553	1	5	Hnrnpr
Ptprk	0.165922	-0.343782	0.222	0.244	1	5	Ptprk
Smyd43	0.166011	0.203092	0.168	0.143	1	5	Smyd4
Brox4	0.16605	0.169331	0.225	0.198	1	5	Brox
Ercc85	0.166115	-0.293417	0.128	0.15	1	5	Ercc8
L3mbtl12	0.166345	-0.260402	0.12	0.142	1	5	L3mbtl1
Gm147033	0.166546	0.217052	0.122	0.1	1	5	Gm14703
6330411D24Rik3	0.166548	-0.334243	0.093	0.113	1	5	6330411D24Rik
Gm76944	0.166629	0.252513	0.103	0.084	1	5	Gm7694
Sidt12	0.166979	-0.16926	0.297	0.327	1	5	Sidt1
Bbs73	0.16699	0.191633	0.203	0.177	1	5	Bbs7
Ulk43	0.167029	-0.144963	0.358	0.386	1	5	Ulk4
Mrpl482	0.167192	-0.248448	0.161	0.185	1	5	Mrpl48
Acot132	0.167373	-0.320605	0.084	0.103	1	5	Acot13
Hbs1l2	0.167387	-0.170355	0.353	0.377	1	5	Hbs1l
Vat1l4	0.167395	-0.146764	0.533	0.547	1	5	Vat1l
Cct32	0.167553	-0.192154	0.172	0.198	1	5	Cct3
Gorasp24	0.16757	0.176725	0.182	0.156	1	5	Gorasp2
Tspoap1	0.16771	0.173081	0.402	0.375	1	5	Tspoap1
Aars3	0.167749	0.271795	0.145	0.123	1	5	Aars
Naa251	0.167795	-0.171021	0.179	0.206	1	5	Naa25
Oxr15	0.16782	0.215974	0.181	0.156	1	5	Oxr1
Ube2b	0.167943	0.10966	0.671	0.646	1	5	Ube2b
Fam214a	0.168027	-0.111571	0.447	0.481	1	5	Fam214a
Psd1	0.168101	0.129191	0.367	0.333	1	5	Psd
Tbc1d11	0.168132	-0.111742	0.211	0.242	1	5	Tbc1d1
Gcnt72	0.168187	0.349537	0.107	0.088	1	5	Gcnt7
Cul4b3	0.168229	0.276236	0.118	0.097	1	5	Cul4b
Golga52	0.168463	-0.180038	0.197	0.224	1	5	Golga5
Gm320142	0.168565	0.141157	0.362	0.337	1	5	Gm32014
Erg284	0.1686	-0.302198	0.113	0.134	1	5	Erg28
Gsdme5	0.168629	0.174362	0.304	0.276	1	5	Gsdme
Nck21	0.168663	-0.154725	0.274	0.304	1	5	Nck2
Heatr5b4	0.169102	-0.176684	0.306	0.334	1	5	Heatr5b
Lypla12	0.169202	0.157044	0.162	0.136	1	5	Lypla1
Csnk1d2	0.169441	0.116767	0.282	0.251	1	5	Csnk1d
Acad112	0.169538	-0.276504	0.116	0.138	1	5	Acad11
Rps295	0.169619	0.258924	0.13	0.109	1	5	Rps29
Rragd2	0.169752	-0.33245	0.102	0.123	1	5	Rragd
Brwd32	0.169839	-0.159628	0.297	0.326	1	5	Brwd3
Ints93	0.17002	-0.168225	0.243	0.272	1	5	Ints9
Pfkl3	0.170043	-0.271049	0.107	0.128	1	5	Pfkl
Tmem150c3	0.17008	-0.166352	0.373	0.405	1	5	Tmem150c
Adck15	0.170339	-0.1851	0.223	0.251	1	5	Adck1
Commd42	0.170406	0.300107	0.116	0.096	1	5	Commd4
Gspt13	0.170448	0.166942	0.292	0.263	1	5	Gspt1
Slc6a7	0.170483	-0.169903	0.193	0.22	1	5	Slc6a7
Rusc14	0.170642	0.238625	0.18	0.156	1	5	Rusc1
Kmt5a3	0.170856	0.227473	0.147	0.124	1	5	Kmt5a
Bex22	0.171076	0.160585	0.179	0.153	1	5	Bex2
Umad12	0.171133	-0.103172	0.489	0.517	1	5	Umad1
9030622O22Rik3	0.171309	-0.108638	0.823	0.834	1	5	9030622O22Rik
Btf3l44	0.171527	0.159585	0.134	0.111	1	5	Btf3l4
9530036O11Rik	0.171632	-0.226195	0.294	0.319	1	5	9530036O11Rik
Parl2	0.171715	-0.224052	0.166	0.191	1	5	Parl
Sec16a1	0.171883	0.124942	0.252	0.221	1	5	Sec16a
Ilkap1	0.172403	-0.265403	0.219	0.242	1	5	Ilkap
Nfrkb2	0.172671	0.200572	0.27	0.244	1	5	Nfrkb
Trim415	0.172713	0.170416	0.177	0.152	1	5	Trim41
Bicd22	0.172788	0.172557	0.205	0.178	1	5	Bicd2
9330175M20Rik	0.172965	0.285032	0.116	0.096	1	5	9330175M20Rik
Lnpk4	0.173072	0.156326	0.395	0.366	1	5	Lnpk
Slco2a13	0.173099	0.199731	0.258	0.23	1	5	Slco2a1
Uhrf1bp13	0.173175	0.315392	0.107	0.088	1	5	Uhrf1bp1
Klhdc13	0.173343	0.212894	0.208	0.182	1	5	Klhdc1
Pex34	0.173344	0.161112	0.199	0.173	1	5	Pex3
Hook22	0.173412	0.13415	0.277	0.247	1	5	Hook2
Usp6nl2	0.173497	-0.143093	0.328	0.361	1	5	Usp6nl
Cntfr1	0.173769	0.253217	0.14	0.118	1	5	Cntfr
Wdr53	0.173783	0.207085	0.127	0.106	1	5	Wdr5
5730455P16Rik4	0.173856	0.251903	0.158	0.135	1	5	5730455P16Rik
Snrpd12	0.173893	-0.310247	0.102	0.123	1	5	Snrpd1
Ecd2	0.173961	0.13706	0.236	0.208	1	5	Ecd
Map3k32	0.174541	0.218031	0.407	0.382	1	5	Map3k3
Pitpnm12	0.174939	0.198436	0.231	0.205	1	5	Pitpnm1
Nadk21	0.17498	0.209576	0.13	0.109	1	5	Nadk2
Nomo13	0.175452	-0.258558	0.128	0.15	1	5	Nomo1
Hikeshi1	0.175504	0.197569	0.169	0.145	1	5	Hikeshi
Ddx413	0.17591	0.312386	0.102	0.084	1	5	Ddx41
Slirp3	0.175978	0.25311	0.133	0.111	1	5	Slirp
Zfp354c3	0.176082	-0.314002	0.158	0.18	1	5	Zfp354c
6430590A07Rik4	0.176353	0.194869	0.175	0.15	1	5	6430590A07Rik
Arhgap232	0.176418	-0.174642	0.425	0.448	1	5	Arhgap23
Fam53c4	0.176887	0.179612	0.176	0.152	1	5	Fam53c
Csnk2a22	0.177099	0.193054	0.264	0.237	1	5	Csnk2a2
Nsmce22	0.177151	-0.118507	0.573	0.593	1	5	Nsmce2
Xiap1	0.177251	-0.134742	0.344	0.373	1	5	Xiap
Hpf12	0.177505	0.220609	0.198	0.173	1	5	Hpf1
Eif4enif11	0.177589	0.127868	0.236	0.208	1	5	Eif4enif1
Trappc132	0.177758	-0.217468	0.168	0.192	1	5	Trappc13
Lama5	0.177815	-0.279561	0.148	0.17	1	5	Lama5
Fnta5	0.177836	0.257542	0.195	0.171	1	5	Fnta
Dpy19l34	0.17787	0.297145	0.122	0.102	1	5	Dpy19l3
Xpo41	0.177898	0.16355	0.37	0.345	1	5	Xpo4
Crocc2	0.177927	-0.211548	0.172	0.196	1	5	Crocc
Aacs3	0.177976	0.2009	0.238	0.212	1	5	Aacs
Tia14	0.177978	0.111021	0.719	0.694	1	5	Tia1
Lman13	0.177992	0.294548	0.129	0.109	1	5	Lman1
Maz1	0.178154	0.273005	0.1	0.081	1	5	Maz
Bmerb14	0.1782	-0.10166	0.645	0.669	1	5	Bmerb1
Rad23a4	0.178398	0.238423	0.109	0.089	1	5	Rad23a
Hmgcr4	0.178429	-0.185143	0.271	0.295	1	5	Hmgcr
Dalrd32	0.178638	0.137836	0.199	0.173	1	5	Dalrd3
2900093K20Rik5	0.178675	0.229564	0.165	0.142	1	5	2900093K20Rik
Matk3	0.178943	-0.210073	0.247	0.272	1	5	Matk
Ranbp102	0.178944	0.188503	0.292	0.266	1	5	Ranbp10
Grid22	0.178944	-0.193585	0.308	0.334	1	5	Grid2
Kdm5b3	0.179117	-0.117169	0.419	0.446	1	5	Kdm5b
Trpc71	0.179255	-0.252749	0.097	0.117	1	5	Trpc7
Nap1l53	0.179304	0.230145	0.204	0.18	1	5	Nap1l5
Gm271883	0.179326	-0.254809	0.115	0.136	1	5	Gm27188
Ptcd31	0.179606	0.134799	0.265	0.235	1	5	Ptcd3
Stx62	0.179676	-0.238628	0.19	0.214	1	5	Stx6
Ppp1r83	0.179729	0.201274	0.123	0.102	1	5	Ppp1r8
Cdadc12	0.179914	-0.25009	0.295	0.315	1	5	Cdadc1
Shld21	0.179922	-0.197617	0.215	0.242	1	5	Shld2
Gm162793	0.180394	-0.324489	0.092	0.111	1	5	Gm16279
Elmo14	0.180779	0.103799	0.404	0.372	1	5	Elmo1
Tmem195	0.1808	0.246086	0.136	0.114	1	5	Tmem19
Gm146342	0.181096	-0.301021	0.114	0.135	1	5	Gm14634
Ccdc1742	0.181378	0.169628	0.211	0.185	1	5	Ccdc174
Gm100693	0.181556	-0.265616	0.118	0.139	1	5	Gm10069
Cul2	0.181996	0.145231	0.305	0.274	1	5	Cul2
Tra2b4	0.182492	0.151703	0.441	0.415	1	5	Tra2b
Hk13	0.182673	-0.137974	0.293	0.323	1	5	Hk1
Donson4	0.182693	0.191294	0.164	0.141	1	5	Donson
Gm42212	0.182815	0.202203	0.145	0.123	1	5	Gm4221
Rpl383	0.18328	0.270286	0.147	0.125	1	5	Rpl38
Mtdh2	0.183305	0.125811	0.601	0.572	1	5	Mtdh
A730017L22Rik2	0.183417	-0.278467	0.086	0.104	1	5	A730017L22Rik
Rnpep3	0.18344	0.135218	0.268	0.241	1	5	Rnpep
Cep1121	0.183503	-0.241134	0.19	0.214	1	5	Cep112
Tifa5	0.183518	0.167557	0.127	0.106	1	5	Tifa
Pcsk14	0.183664	-0.198118	0.172	0.196	1	5	Pcsk1
Tyw13	0.183679	0.151893	0.257	0.228	1	5	Tyw1
Atxn102	0.183759	-0.126066	0.609	0.621	1	5	Atxn10
Npdc1	0.183848	0.193619	0.182	0.157	1	5	Npdc1
Greb13	0.183886	0.193849	0.248	0.223	1	5	Greb1
Kdm5d4	0.18436	0.270388	0.223	0.199	1	5	Kdm5d
Zfp7462	0.18444	0.190531	0.185	0.16	1	5	Zfp746
Cnbd23	0.18457	0.148489	0.186	0.16	1	5	Cnbd2
Shld15	0.184578	-0.258909	0.154	0.177	1	5	Shld1
Ube2z2	0.184711	0.169983	0.102	0.082	1	5	Ube2z
Morc3	0.184912	0.102168	0.235	0.205	1	5	Morc3
Coil1	0.185406	0.242793	0.127	0.106	1	5	Coil
Smarcal12	0.185445	-0.231238	0.21	0.234	1	5	Smarcal1
Yipf12	0.18547	-0.233896	0.152	0.175	1	5	Yipf1
Sgcb3	0.185537	0.32456	0.103	0.085	1	5	Sgcb
Grm84	0.18584	-0.27409	0.207	0.233	1	5	Grm8
Zzz31	0.185883	0.127686	0.342	0.311	1	5	Zzz3
Vwa5b13	0.186075	-0.422247	0.182	0.201	1	5	Vwa5b1
Dnajc7	0.186108	0.127091	0.366	0.336	1	5	Dnajc7
Mcrip14	0.186299	0.255019	0.129	0.109	1	5	Mcrip1
Cage12	0.186397	0.191755	0.152	0.13	1	5	Cage1
Rhof5	0.186419	0.230992	0.119	0.099	1	5	Rhof
Rcbtb15	0.186731	0.209576	0.193	0.169	1	5	Rcbtb1
Macrod12	0.186939	0.163213	0.229	0.202	1	5	Macrod1
Pqlc11	0.187052	-0.295592	0.089	0.107	1	5	Pqlc1
Ep300	0.187108	-0.152695	0.491	0.503	1	5	Ep300
Slc6a83	0.187532	0.261592	0.117	0.097	1	5	Slc6a8
Vps9d13	0.187551	0.148194	0.199	0.173	1	5	Vps9d1
Pxk1	0.187637	0.125416	0.41	0.383	1	5	Pxk
Nol104	0.187915	0.201162	0.264	0.238	1	5	Nol10
Scrn31	0.187996	0.200572	0.116	0.096	1	5	Scrn3
Axin11	0.187998	-0.133546	0.231	0.26	1	5	Axin1
Psd21	0.188311	-0.255583	0.176	0.199	1	5	Psd2
Ppil3	0.188347	0.273005	0.101	0.082	1	5	Ppil3
Trappc33	0.1884	0.196695	0.196	0.171	1	5	Trappc3
Capn5	0.188489	-0.259851	0.086	0.104	1	5	Capn5
Nsa23	0.188498	0.171733	0.152	0.13	1	5	Nsa2
Lbh3	0.188519	0.146495	0.307	0.277	1	5	Lbh
Ivd2	0.188584	-0.146913	0.31	0.337	1	5	Ivd
Arrdc35	0.188712	0.212519	0.168	0.145	1	5	Arrdc3
Tbc1d2b5	0.188796	-0.237883	0.096	0.116	1	5	Tbc1d2b
B3gat11	0.189329	0.130505	0.234	0.206	1	5	B3gat1
Rmdn33	0.189418	0.214377	0.146	0.124	1	5	Rmdn3
Stub15	0.189742	0.247544	0.132	0.111	1	5	Stub1
Bicra3	0.189812	-0.185802	0.259	0.284	1	5	Bicra
Dot1l3	0.189814	-0.124544	0.333	0.364	1	5	Dot1l
B4galt11	0.189816	0.136061	0.203	0.177	1	5	B4galt1
Mrgbp5	0.189899	0.247544	0.137	0.116	1	5	Mrgbp
Pcyt1a4	0.190036	0.121792	0.191	0.166	1	5	Pcyt1a
Zdhhc162	0.190161	0.260181	0.101	0.082	1	5	Zdhhc16
Tsen22	0.190374	-0.215908	0.173	0.196	1	5	Tsen2
Wdr371	0.190892	0.117765	0.395	0.362	1	5	Wdr37
Ankrd13a3	0.191153	-0.197617	0.227	0.252	1	5	Ankrd13a
Dhx403	0.191305	0.272721	0.196	0.174	1	5	Dhx40
Kmt5b	0.191903	-0.173171	0.313	0.338	1	5	Kmt5b
Rnpepl13	0.191953	0.190814	0.146	0.124	1	5	Rnpepl1
Bscl22	0.192106	-0.195385	0.23	0.255	1	5	Bscl2
Rnf1142	0.192241	0.223858	0.195	0.171	1	5	Rnf114
Chp12	0.19253	0.113056	0.267	0.237	1	5	Chp1
Rbbp42	0.193008	-0.218952	0.244	0.269	1	5	Rbbp4
Elmod12	0.193024	0.165544	0.347	0.319	1	5	Elmod1
Vps393	0.19321	0.106628	0.192	0.166	1	5	Vps39
Prkce5	0.193258	-0.123739	0.696	0.71	1	5	Prkce
Brd82	0.193359	0.16029	0.343	0.315	1	5	Brd8
Poldip24	0.193361	0.257446	0.108	0.089	1	5	Poldip2
Rnf1653	0.193496	-0.106901	0.339	0.368	1	5	Rnf165
March54	0.193513	-0.26367	0.129	0.15	1	5	March5
Kat72	0.193732	0.18131	0.213	0.188	1	5	Kat7
Stam	0.193786	-0.149208	0.29	0.318	1	5	Stam
Cdc14b2	0.19385	-0.123127	0.427	0.453	1	5	Cdc14b
Tsc22d43	0.193911	-0.234381	0.215	0.24	1	5	Tsc22d4
Kctd20	0.193917	0.16865	0.245	0.217	1	5	Kctd20
Syt174	0.193922	-0.114561	0.7	0.714	1	5	Syt17
Srp684	0.193971	-0.309185	0.125	0.145	1	5	Srp68
Acox12	0.194323	0.164231	0.26	0.234	1	5	Acox1
Higd1a5	0.194432	0.183351	0.143	0.121	1	5	Higd1a
Cluh1	0.194538	0.141732	0.187	0.162	1	5	Cluh
Cnnm42	0.194552	0.265004	0.103	0.085	1	5	Cnnm4
Spout14	0.194815	-0.22655	0.092	0.111	1	5	Spout1
Zfp93	0.195177	-0.308001	0.094	0.113	1	5	Zfp9
Ppm1f1	0.195337	0.179954	0.158	0.135	1	5	Ppm1f
Dpy19l44	0.195391	0.131823	0.332	0.304	1	5	Dpy19l4
Ints72	0.19543	-0.279162	0.119	0.139	1	5	Ints7
1700025G04Rik4	0.195519	-0.158432	0.383	0.408	1	5	1700025G04Rik
G3bp14	0.195569	-0.132906	0.232	0.26	1	5	G3bp1
Spice12	0.195738	-0.315868	0.09	0.109	1	5	Spice1
Fkbp83	0.195819	0.214377	0.137	0.116	1	5	Fkbp8
Gm34483	0.195868	0.211892	0.129	0.109	1	5	Gm3448
Ccdc1481	0.195871	-0.111851	0.443	0.474	1	5	Ccdc148
Gmfb2	0.195898	0.208895	0.169	0.146	1	5	Gmfb
Sema5a3	0.196041	0.248811	0.223	0.199	1	5	Sema5a
Arid3a2	0.196287	-0.319412	0.1	0.118	1	5	Arid3a
Krba13	0.196425	0.142089	0.217	0.191	1	5	Krba1
Llgl12	0.196511	0.230145	0.103	0.085	1	5	Llgl1
Tmem1633	0.196598	-0.263794	0.214	0.237	1	5	Tmem163
Gm207214	0.196913	0.157044	0.187	0.162	1	5	Gm20721
Gpatch112	0.197413	-0.205954	0.086	0.104	1	5	Gpatch11
Txnl13	0.197764	0.185943	0.26	0.235	1	5	Txnl1
Fan13	0.198079	0.242636	0.103	0.085	1	5	Fan1
Cnot104	0.198508	-0.105217	0.37	0.398	1	5	Cnot10
Tango22	0.198523	-0.260188	0.378	0.387	1	5	Tango2
Zfp8114	0.198528	0.181463	0.114	0.095	1	5	Zfp811
Eif4h2	0.198529	-0.167672	0.199	0.226	1	5	Eif4h
Lhfpl42	0.198733	-0.15175	0.253	0.281	1	5	Lhfpl4
Cep1645	0.198837	-0.171086	0.324	0.35	1	5	Cep164
Ogdh1	0.199961	-0.12851	0.416	0.439	1	5	Ogdh
4931428F04Rik4	0.200141	0.290698	0.116	0.097	1	5	4931428F04Rik
4930445B16Rik4	0.200304	0.201019	0.174	0.15	1	5	4930445B16Rik
Ago24	0.200583	-0.137194	0.308	0.337	1	5	Ago2
Terf12	0.2006	0.146495	0.301	0.273	1	5	Terf1
Adnp3	0.200674	0.107775	0.429	0.397	1	5	Adnp
Prdm103	0.200789	-0.14021	0.235	0.263	1	5	Prdm10
Kcnip32	0.200915	-0.132425	0.351	0.376	1	5	Kcnip3
Pdcd6ip3	0.201052	0.181342	0.259	0.234	1	5	Pdcd6ip
Rbm44	0.201243	-0.172797	0.24	0.266	1	5	Rbm4
Ncoa11	0.201316	-0.115276	0.789	0.774	1	5	Ncoa1
Gfm11	0.201464	-0.217468	0.127	0.148	1	5	Gfm1
Gm424775	0.20169	0.261592	0.114	0.095	1	5	Gm42477
Usf24	0.201848	0.209857	0.203	0.18	1	5	Usf2
Tulp24	0.202264	0.16191	0.157	0.135	1	5	Tulp2
Slit24	0.202322	0.141615	0.682	0.671	1	5	Slit2
Exosc73	0.202433	-0.224734	0.159	0.181	1	5	Exosc7
Prdm54	0.202535	0.238146	0.13	0.11	1	5	Prdm5
Acad103	0.203418	0.194614	0.132	0.111	1	5	Acad10
H3f3a2	0.203463	-0.19244	0.17	0.194	1	5	H3f3a
Vapa4	0.203601	0.183284	0.346	0.325	1	5	Vapa
Fam234a2	0.203604	-0.253491	0.166	0.188	1	5	Fam234a
Alkbh53	0.203619	0.192898	0.13	0.11	1	5	Alkbh5
Slc39a104	0.20367	0.245742	0.158	0.136	1	5	Slc39a10
Lclat11	0.203785	-0.130371	0.556	0.568	1	5	Lclat1
Rnft24	0.203979	-0.137561	0.259	0.286	1	5	Rnft2
Gon4l4	0.204158	-0.163293	0.363	0.387	1	5	Gon4l
Gm287502	0.204341	0.193849	0.135	0.114	1	5	Gm28750
Sin3b2	0.204569	0.179845	0.22	0.195	1	5	Sin3b
Tmem63b2	0.204877	-0.117893	0.319	0.348	1	5	Tmem63b
Slc30a63	0.20553	0.204338	0.154	0.132	1	5	Slc30a6
Aktip4	0.205558	-0.236616	0.227	0.249	1	5	Aktip
Tex2643	0.205754	0.193619	0.123	0.103	1	5	Tex264
Papolg3	0.20579	0.13477	0.22	0.194	1	5	Papolg
Gm168355	0.206037	0.175352	0.137	0.116	1	5	Gm16835
Commd73	0.206154	0.222598	0.118	0.099	1	5	Commd7
Zfp5231	0.2062	-0.179456	0.265	0.29	1	5	Zfp523
Limk21	0.206207	0.117516	0.401	0.372	1	5	Limk2
Myl65	0.206332	0.162079	0.377	0.352	1	5	Myl6
Rasa21	0.206343	0.114544	0.579	0.556	1	5	Rasa2
Zc3h34	0.206482	-0.253003	0.163	0.184	1	5	Zc3h3
Tcp11l11	0.206601	0.151872	0.488	0.469	1	5	Tcp11l1
Cep571	0.206623	-0.327835	0.122	0.141	1	5	Cep57
Yeats2	0.207444	-0.126873	0.452	0.479	1	5	Yeats2
Ccdc186	0.207468	-0.220025	0.217	0.24	1	5	Ccdc186
Pxdn3	0.20755	0.205389	0.14	0.12	1	5	Pxdn
Nox13	0.207572	0.233874	0.126	0.106	1	5	Nox1
Lpin11	0.207706	0.183864	0.226	0.202	1	5	Lpin1
Atrip3	0.207861	-0.182044	0.102	0.121	1	5	Atrip
Sharpin2	0.208157	0.257446	0.104	0.086	1	5	Sharpin
Tbc1d201	0.208179	0.250903	0.124	0.104	1	5	Tbc1d20
Zswim32	0.208188	0.20453	0.13	0.11	1	5	Zswim3
Smpd33	0.20819	-0.103172	0.342	0.373	1	5	Smpd3
Ercc51	0.208639	0.158446	0.2	0.177	1	5	Ercc5
Lrp34	0.208725	0.221719	0.168	0.146	1	5	Lrp3
Ap3s11	0.208756	0.129144	0.333	0.306	1	5	Ap3s1
Gm423724	0.208977	0.173659	0.12	0.1	1	5	Gm42372
Rnf2275	0.209087	-0.341439	0.089	0.106	1	5	Rnf227
Fbxo454	0.209198	0.298316	0.102	0.085	1	5	Fbxo45
Ccdc1122	0.209277	0.169331	0.227	0.202	1	5	Ccdc112
Bcl2l132	0.209346	-0.215221	0.167	0.189	1	5	Bcl2l13
Aldh1a14	0.209509	0.161611	0.151	0.128	1	5	Aldh1a1
Dhfr1	0.209597	0.231655	0.126	0.106	1	5	Dhfr
Tor1aip21	0.209696	0.14553	0.259	0.233	1	5	Tor1aip2
Por1	0.209946	-0.288824	0.211	0.231	1	5	Por
Hint12	0.210053	0.197304	0.13	0.11	1	5	Hint1
Zfp6441	0.210093	-0.134532	0.5	0.521	1	5	Zfp644
Ercc42	0.210196	0.180252	0.164	0.142	1	5	Ercc4
Rrm2b3	0.210493	0.173432	0.147	0.125	1	5	Rrm2b
Pmepa13	0.210557	0.32456	0.11	0.092	1	5	Pmepa1
Wbp43	0.210783	0.187241	0.199	0.175	1	5	Wbp4
Prr14l1	0.210988	-0.143367	0.405	0.43	1	5	Prr14l
2700069I18Rik4	0.211181	0.102462	0.341	0.312	1	5	2700069I18Rik
Morf4l12	0.211632	0.123798	0.408	0.38	1	5	Morf4l1
Nphp44	0.211673	-0.234291	0.143	0.164	1	5	Nphp4
Ndufb54	0.211722	0.201438	0.102	0.084	1	5	Ndufb5
Tgfbr33	0.21212	-0.124302	0.546	0.558	1	5	Tgfbr3
Taf152	0.212239	0.123582	0.426	0.398	1	5	Taf15
Tenm33	0.212452	-0.27305	0.349	0.368	1	5	Tenm3
5031425E22Rik1	0.212549	0.103374	0.577	0.56	1	5	5031425E22Rik
Adcy13	0.212577	0.171093	0.164	0.142	1	5	Adcy1
Mef2d2	0.212796	-0.138163	0.334	0.359	1	5	Mef2d
Prmt32	0.212807	-0.147838	0.187	0.21	1	5	Prmt3
Ccdc192	0.213195	0.256606	0.119	0.1	1	5	Ccdc192
Rilpl12	0.213233	-0.296845	0.086	0.103	1	5	Rilpl1
Ccdc1064	0.213314	0.167557	0.127	0.107	1	5	Ccdc106
Cmtr14	0.213359	-0.187463	0.252	0.277	1	5	Cmtr1
Mob1b5	0.213818	0.135218	0.27	0.245	1	5	Mob1b
Gm144432	0.213904	0.183439	0.152	0.131	1	5	Gm14443
Med19	0.213973	0.162289	0.202	0.178	1	5	Med1
Smpd41	0.214198	0.171867	0.185	0.162	1	5	Smpd4
Map1a5	0.214466	-0.215554	0.22	0.242	1	5	Map1a
Akap133	0.214643	0.177017	0.36	0.336	1	5	Akap13
Lrrc29	0.214755	0.142626	0.283	0.256	1	5	Lrrc29
Elfn15	0.215224	-0.162901	0.345	0.37	1	5	Elfn1
Kcnj31	0.215295	-0.290793	0.089	0.106	1	5	Kcnj3
Ube2q23	0.215327	0.131249	0.339	0.312	1	5	Ube2q2
Pdzd21	0.215352	0.195518	0.219	0.194	1	5	Pdzd2
Nvl5	0.215616	0.169331	0.307	0.281	1	5	Nvl
Ndufb35	0.215659	0.141041	0.147	0.125	1	5	Ndufb3
Tdg2	0.215976	-0.195385	0.116	0.136	1	5	Tdg
Zc3h7a1	0.216492	-0.113747	0.486	0.503	1	5	Zc3h7a
Sntb13	0.21659	-0.167956	0.107	0.127	1	5	Sntb1
Cul5	0.216625	-0.132365	0.439	0.46	1	5	Cul5
Ybx11	0.217097	-0.147103	0.27	0.295	1	5	Ybx1
Napg1	0.21727	-0.200377	0.264	0.287	1	5	Napg
Zfp8712	0.217307	-0.17794	0.247	0.27	1	5	Zfp871
Sirt12	0.217414	0.263432	0.144	0.124	1	5	Sirt1
Rasgrf14	0.217669	-0.345995	0.231	0.251	1	5	Rasgrf1
Ankrd103	0.217735	0.116197	0.375	0.344	1	5	Ankrd10
Tmem2594	0.217833	-0.173521	0.181	0.205	1	5	Tmem259
Fkbp141	0.218157	0.177017	0.14	0.12	1	5	Fkbp14
Cops31	0.218227	0.173735	0.208	0.185	1	5	Cops3
Glcci11	0.218281	0.143988	0.314	0.287	1	5	Glcci1
Trim232	0.218292	0.163751	0.244	0.219	1	5	Trim23
Cwf19l21	0.21842	0.144801	0.418	0.393	1	5	Cwf19l2
Cnot63	0.218535	-0.185411	0.262	0.286	1	5	Cnot6
Khsrp1	0.218634	0.171309	0.199	0.175	1	5	Khsrp
Wrnip11	0.218638	0.281492	0.105	0.088	1	5	Wrnip1
Champ11	0.21869	0.239913	0.102	0.085	1	5	Champ1
Nrsn15	0.21876	0.208641	0.208	0.185	1	5	Nrsn1
Zim13	0.219171	0.11063	0.306	0.276	1	5	Zim1
Zfp4234	0.219483	-0.209304	0.292	0.312	1	5	Zfp423
Gm413613	0.219507	-0.291322	0.091	0.109	1	5	Gm41361
Pcmtd23	0.219552	0.11251	0.472	0.436	1	5	Pcmtd2
Pantr13	0.219593	0.255019	0.139	0.12	1	5	Pantr1
Wsb23	0.219981	0.173659	0.116	0.097	1	5	Wsb2
Sh3glb11	0.220082	-0.152579	0.431	0.455	1	5	Sh3glb1
Grip13	0.220586	-0.101662	0.741	0.727	1	5	Grip1
Dimt15	0.220624	0.21895	0.137	0.117	1	5	Dimt1
Dpf32	0.220734	-0.181606	0.182	0.205	1	5	Dpf3
Fam98a2	0.220761	0.120933	0.231	0.205	1	5	Fam98a
Cds11	0.220798	-0.336964	0.112	0.13	1	5	Cds1
Bag43	0.220817	0.214377	0.164	0.143	1	5	Bag4
Lrrc284	0.221069	0.208194	0.236	0.214	1	5	Lrrc28
Mrpl413	0.22144	-0.227981	0.151	0.171	1	5	Mrpl41
Wwc12	0.221738	-0.162101	0.38	0.403	1	5	Wwc1
Eml22	0.221809	-0.135809	0.453	0.469	1	5	Eml2
L3mbtl21	0.221881	-0.202188	0.102	0.121	1	5	L3mbtl2
Nckap53	0.221995	-0.171086	0.284	0.306	1	5	Nckap5
Coq92	0.2223	0.207413	0.134	0.114	1	5	Coq9
Strip12	0.222334	-0.251941	0.102	0.12	1	5	Strip1
Asap15	0.222392	-0.127179	0.593	0.609	1	5	Asap1
Vrk12	0.222481	0.313913	0.114	0.096	1	5	Vrk1
Ap4s14	0.222718	-0.115328	0.216	0.242	1	5	Ap4s1
Tbc1d134	0.222733	-0.228821	0.114	0.134	1	5	Tbc1d13
Dnajb111	0.222795	-0.240992	0.086	0.103	1	5	Dnajb11
Prim24	0.222857	-0.217766	0.114	0.134	1	5	Prim2
Ap4m11	0.223025	0.262633	0.101	0.084	1	5	Ap4m1
Prpf61	0.223134	0.119648	0.34	0.312	1	5	Prpf6
Zdhhc143	0.223176	-0.125929	0.4	0.422	1	5	Zdhhc14
D1Ertd622e2	0.223236	0.189431	0.187	0.164	1	5	D1Ertd622e
Il1rapl12	0.223437	-0.104844	0.882	0.893	1	5	Il1rapl1
Cryl12	0.223472	0.187905	0.163	0.142	1	5	Cryl1
Tbc1d41	0.223781	0.274715	0.139	0.12	1	5	Tbc1d4
Dstn2	0.223964	0.141903	0.35	0.325	1	5	Dstn
Ece21	0.224022	-0.155083	0.452	0.465	1	5	Ece2
Unkl2	0.224194	-0.248448	0.172	0.192	1	5	Unkl
Bicc14	0.224203	-0.135712	0.526	0.536	1	5	Bicc1
Arpc1a4	0.22444	0.200971	0.205	0.182	1	5	Arpc1a
Fastkd15	0.224455	-0.268251	0.114	0.132	1	5	Fastkd1
Txndc153	0.224464	0.122719	0.176	0.153	1	5	Txndc15
Mknk13	0.224551	0.167557	0.128	0.109	1	5	Mknk1
Zfpm22	0.224762	0.187146	0.228	0.206	1	5	Zfpm2
Arpc5l2	0.224868	-0.19054	0.134	0.155	1	5	Arpc5l
Plag12	0.225042	0.259797	0.103	0.086	1	5	Plag1
Elmod32	0.225074	0.225184	0.117	0.099	1	5	Elmod3
Ddi23	0.225339	-0.133132	0.338	0.362	1	5	Ddi2
Becn12	0.225385	-0.171626	0.194	0.217	1	5	Becn1
Chfr1	0.226094	-0.120329	0.424	0.444	1	5	Chfr
Cwc154	0.226288	0.238268	0.12	0.102	1	5	Cwc15
Dab2ip5	0.226347	-0.151606	0.211	0.235	1	5	Dab2ip
E430024I08Rik2	0.226367	-0.22214	0.133	0.153	1	5	E430024I08Rik
Cep195	0.226384	0.24596	0.113	0.095	1	5	Cep19
Sbf13	0.22664	0.168863	0.168	0.146	1	5	Sbf1
D3Ertd751e2	0.226688	-0.140888	0.407	0.426	1	5	D3Ertd751e
Calm22	0.226925	0.129169	0.342	0.315	1	5	Calm2
Rps6kl11	0.227367	0.110781	0.228	0.202	1	5	Rps6kl1
March61	0.227387	0.139986	0.428	0.405	1	5	March6
Rpl27a3	0.227784	0.162538	0.239	0.214	1	5	Rpl27a
BC0020593	0.227793	0.143988	0.199	0.175	1	5	BC002059
Memo12	0.227926	0.101958	0.464	0.43	1	5	Memo1
9330182L06Rik1	0.227989	-0.164217	0.446	0.464	1	5	9330182L06Rik
Gm269545	0.22897	0.22645	0.127	0.109	1	5	Gm26954
Cep782	0.22897	0.105467	0.231	0.205	1	5	Cep78
Glce1	0.229111	-0.100327	0.581	0.596	1	5	Glce
Ndufaf4	0.229155	-0.146056	0.201	0.226	1	5	Ndufaf4
Bcap312	0.229497	0.178545	0.149	0.128	1	5	Bcap31
Cstf23	0.2296	0.100297	0.367	0.34	1	5	Cstf2
Slit14	0.229636	-0.183047	0.304	0.325	1	5	Slit1
Bbip13	0.229765	0.124942	0.253	0.227	1	5	Bbip1
Khdc42	0.22981	0.112423	0.346	0.315	1	5	Khdc4
Rpl375	0.229863	0.306094	0.116	0.099	1	5	Rpl37
Pepd4	0.229911	-0.194716	0.194	0.216	1	5	Pepd
Taf123	0.229945	-0.228405	0.089	0.106	1	5	Taf12
Rprd1b4	0.229949	-0.162627	0.191	0.214	1	5	Rprd1b
Prpsap23	0.229964	0.138087	0.21	0.185	1	5	Prpsap2
Jak22	0.23023	0.102869	0.313	0.284	1	5	Jak2
Mthfd21	0.230718	0.211472	0.108	0.091	1	5	Mthfd2
Slc39a142	0.230867	0.272721	0.141	0.123	1	5	Slc39a14
Rwdd14	0.23103	0.149086	0.166	0.145	1	5	Rwdd1
Farsa2	0.231098	0.141211	0.155	0.134	1	5	Farsa
Tmem1861	0.231187	0.183126	0.122	0.103	1	5	Tmem186
Klhl331	0.231332	-0.249391	0.134	0.153	1	5	Klhl33
Scrn12	0.231661	0.161266	0.326	0.304	1	5	Scrn1
4632427E13Rik1	0.231836	0.110178	0.507	0.478	1	5	4632427E13Rik
Zfp3623	0.232025	0.230145	0.123	0.104	1	5	Zfp362
Zfp869	0.232059	-0.187526	0.172	0.194	1	5	Zfp869
Ufl12	0.232222	-0.155169	0.245	0.269	1	5	Ufl1
Lactb21	0.232323	0.185636	0.323	0.301	1	5	Lactb2
Ubap1l1	0.232496	-0.160221	0.282	0.305	1	5	Ubap1l
Pcdh191	0.232711	0.199295	0.296	0.273	1	5	Pcdh19
Rragc3	0.232764	0.193619	0.125	0.106	1	5	Rragc
Timm441	0.232861	0.106215	0.252	0.226	1	5	Timm44
Fam57a1	0.233011	-0.203566	0.162	0.182	1	5	Fam57a
Cdk5rap24	0.23346	-0.311407	0.127	0.145	1	5	Cdk5rap2
Pip4k2a2	0.234251	-0.165806	0.166	0.188	1	5	Pip4k2a
Gm267822	0.234533	-0.168354	0.249	0.273	1	5	Gm26782
Prdx23	0.234545	0.252513	0.102	0.085	1	5	Prdx2
Gtf2a12	0.234568	0.181069	0.235	0.212	1	5	Gtf2a1
Trabd2	0.234645	0.197734	0.204	0.182	1	5	Trabd
Cyfip11	0.234713	-0.137783	0.332	0.357	1	5	Cyfip1
Gnpat2	0.234813	0.147935	0.206	0.182	1	5	Gnpat
Gng44	0.235006	-0.204124	0.156	0.177	1	5	Gng4
Zfp8103	0.235187	0.126213	0.212	0.188	1	5	Zfp810
Snx123	0.235256	0.146528	0.293	0.269	1	5	Snx12
A630089N07Rik3	0.23529	0.176965	0.237	0.214	1	5	A630089N07Rik
Clpp1	0.23579	0.181848	0.244	0.221	1	5	Clpp
Edem14	0.235892	0.290698	0.112	0.095	1	5	Edem1
Fbrsl14	0.235985	-0.143006	0.337	0.361	1	5	Fbrsl1
Scml44	0.236117	-0.151964	0.331	0.352	1	5	Scml4
Gm487654	0.236348	0.177017	0.139	0.12	1	5	Gm48765
Rnf2204	0.236444	-0.166444	0.139	0.159	1	5	Rnf220
Atg71	0.23648	0.136802	0.221	0.196	1	5	Atg7
Cnnm25	0.236674	-0.121129	0.322	0.348	1	5	Cnnm2
Wdr12	0.236829	0.180057	0.229	0.206	1	5	Wdr12
Fam204a2	0.237031	0.194972	0.199	0.177	1	5	Fam204a
Nbdy5	0.237083	0.214377	0.184	0.163	1	5	Nbdy
Cdh101	0.237181	-0.161261	0.538	0.554	1	5	Cdh10
Ankrd263	0.237226	-0.108592	0.222	0.247	1	5	Ankrd26
Pim24	0.237371	0.210331	0.152	0.132	1	5	Pim2
Slc50a12	0.237866	0.163097	0.132	0.113	1	5	Slc50a1
Pofut12	0.238184	-0.199063	0.192	0.213	1	5	Pofut1
Msh22	0.238246	-0.223028	0.146	0.166	1	5	Msh2
Dpy303	0.238482	-0.250585	0.125	0.143	1	5	Dpy30
Eef1d3	0.238587	-0.256694	0.09	0.107	1	5	Eef1d
Gm203422	0.238848	-0.250745	0.142	0.162	1	5	Gm20342
Glg12	0.238866	-0.113508	0.485	0.507	1	5	Glg1
Stxbp51	0.238963	-0.142557	0.539	0.552	1	5	Stxbp5
Mfsd13a1	0.238967	0.174362	0.139	0.12	1	5	Mfsd13a
Flna3	0.238977	0.261172	0.124	0.106	1	5	Flna
Cdk131	0.239136	0.103166	0.582	0.563	1	5	Cdk13
Chd82	0.239163	-0.119298	0.452	0.474	1	5	Chd8
Gm416095	0.239307	0.211472	0.111	0.093	1	5	Gm41609
9330159M07Rik3	0.240037	0.214377	0.126	0.107	1	5	9330159M07Rik
Pdgfa3	0.240521	-0.164134	0.181	0.203	1	5	Pdgfa
Strn43	0.240533	0.179845	0.216	0.194	1	5	Strn4
Sar1b4	0.240754	0.146495	0.171	0.149	1	5	Sar1b
Fbh11	0.240902	0.150874	0.28	0.255	1	5	Fbh1
Pot1b3	0.241055	0.168084	0.139	0.12	1	5	Pot1b
Reps1	0.241232	-0.152815	0.379	0.403	1	5	Reps1
Cct82	0.241353	-0.147178	0.134	0.155	1	5	Cct8
Rimkla2	0.241354	-0.137095	0.176	0.199	1	5	Rimkla
Pde6d2	0.241695	-0.15646	0.171	0.194	1	5	Pde6d
Pnpla63	0.241991	-0.212946	0.164	0.185	1	5	Pnpla6
Ciapin11	0.24212	0.190211	0.13	0.111	1	5	Ciapin1
Idi13	0.242138	0.29513	0.107	0.091	1	5	Idi1
Ubxn71	0.242202	0.119074	0.333	0.306	1	5	Ubxn7
Mthfd13	0.242247	-0.16829	0.172	0.194	1	5	Mthfd1
Ift435	0.242367	-0.229602	0.214	0.234	1	5	Ift43
Pak21	0.242396	0.114975	0.29	0.262	1	5	Pak2
AW1461541	0.242461	-0.257374	0.093	0.11	1	5	AW146154
Appl12	0.243297	-0.115434	0.378	0.401	1	5	Appl1
Ccdc301	0.243416	-0.147034	0.387	0.411	1	5	Ccdc30
Thumpd22	0.243435	0.255019	0.112	0.095	1	5	Thumpd2
Wdr732	0.243496	-0.209649	0.131	0.15	1	5	Wdr73
Cryzl12	0.243801	-0.102578	0.361	0.386	1	5	Cryzl1
Esf12	0.243928	0.124089	0.283	0.256	1	5	Esf1
Apopt13	0.244114	0.141732	0.182	0.16	1	5	Apopt1
Zfp25	0.244127	0.112839	0.146	0.125	1	5	Zfp2
Adam173	0.244238	-0.199156	0.155	0.175	1	5	Adam17
Smarce12	0.244439	0.203931	0.153	0.134	1	5	Smarce1
Gm119064	0.244489	0.203092	0.158	0.138	1	5	Gm11906
Dennd4b4	0.244735	0.257446	0.104	0.088	1	5	Dennd4b
Gm454354	0.244847	0.248325	0.112	0.095	1	5	Gm45435
Serbp15	0.244858	0.162439	0.271	0.247	1	5	Serbp1
Ttc37	0.244939	-0.243684	0.379	0.389	1	5	Ttc37
Oma12	0.245394	0.239295	0.127	0.109	1	5	Oma1
Ptov12	0.245437	0.122719	0.175	0.153	1	5	Ptov1
Fam92a1	0.245516	0.130399	0.264	0.24	1	5	Fam92a
Ssx2ip1	0.245555	0.18463	0.148	0.128	1	5	Ssx2ip
Ampd25	0.245592	-0.102839	0.153	0.175	1	5	Ampd2
Pvt13	0.245704	0.113291	0.257	0.23	1	5	Pvt1
Tmf12	0.24578	0.141833	0.192	0.17	1	5	Tmf1
Bax4	0.245964	0.287724	0.102	0.086	1	5	Bax
S100pbp1	0.246268	-0.179061	0.343	0.359	1	5	S100pbp
Chn24	0.246292	-0.201957	0.197	0.219	1	5	Chn2
Hivep21	0.246438	-0.101716	0.578	0.597	1	5	Hivep2
Emc92	0.246525	0.155484	0.18	0.159	1	5	Emc9
Sgk11	0.246722	-0.203935	0.347	0.366	1	5	Sgk1
Spen4	0.246749	-0.12641	0.304	0.329	1	5	Spen
Ercc6l23	0.246866	0.173011	0.257	0.234	1	5	Ercc6l2
Cdk193	0.247045	-0.201553	0.247	0.269	1	5	Cdk19
Phf15	0.247108	0.210331	0.222	0.201	1	5	Phf1
Polr2m	0.24744	-0.26367	0.09	0.106	1	5	Polr2m
Usp49	0.247626	-0.161489	0.244	0.266	1	5	Usp49
Msrb24	0.248355	-0.237319	0.105	0.123	1	5	Msrb2
C9orf723	0.248493	0.192898	0.136	0.117	1	5	C9orf72
2700097O09Rik	0.248531	-0.172939	0.237	0.259	1	5	2700097O09Rik
Stmn41	0.248637	0.281492	0.13	0.113	1	5	Stmn4
Slc17a54	0.248827	0.217361	0.201	0.181	1	5	Slc17a5
AI5044324	0.248895	0.194614	0.128	0.11	1	5	AI504432
Abcg2	0.24906	-0.261134	0.121	0.139	1	5	Abcg2
Thoc53	0.249358	0.127337	0.179	0.157	1	5	Thoc5
Slc25a223	0.249416	0.208796	0.112	0.095	1	5	Slc25a22
L2hgdh4	0.249511	0.177017	0.14	0.121	1	5	L2hgdh
Gfod12	0.249524	-0.128736	0.27	0.294	1	5	Gfod1
Zfp7192	0.249715	-0.190013	0.101	0.118	1	5	Zfp719
Bphl4	0.249869	-0.22161	0.124	0.142	1	5	Bphl
Rps27a4	0.249963	0.188677	0.136	0.117	1	5	Rps27a
Smim173	0.249967	-0.205052	0.106	0.124	1	5	Smim17
Kctd11	0.250019	-0.122462	0.375	0.398	1	5	Kctd1
Tut73	0.25003	-0.120074	0.308	0.333	1	5	Tut7
Zfp3183	0.250083	-0.158915	0.359	0.376	1	5	Zfp318
Bcs1l1	0.250138	0.154835	0.157	0.136	1	5	Bcs1l
Agbl31	0.250216	0.229235	0.104	0.088	1	5	Agbl3
Cttnbp2	0.2504	-0.116699	0.505	0.522	1	5	Cttnbp2
Parvb1	0.25047	-0.254561	0.099	0.116	1	5	Parvb
Edc32	0.250523	-0.149371	0.145	0.166	1	5	Edc3
Hjurp2	0.25063	-0.111303	0.303	0.329	1	5	Hjurp
Hmgn32	0.250685	0.120529	0.432	0.405	1	5	Hmgn3
Kctd182	0.250722	0.169523	0.161	0.141	1	5	Kctd18
Zbed42	0.25083	0.171644	0.14	0.121	1	5	Zbed4
Clec16a4	0.25088	-0.113655	0.421	0.443	1	5	Clec16a
Kat83	0.25097	-0.26367	0.086	0.102	1	5	Kat8
Wasf32	0.251062	0.121518	0.484	0.46	1	5	Wasf3
Tnks1bp15	0.251178	-0.287475	0.116	0.134	1	5	Tnks1bp1
Mrps93	0.2516	0.142545	0.268	0.244	1	5	Mrps9
Lrrc4b4	0.251626	-0.192637	0.243	0.265	1	5	Lrrc4b
Mtpn4	0.251823	0.155838	0.145	0.125	1	5	Mtpn
Ap3d13	0.251904	-0.135296	0.25	0.274	1	5	Ap3d1
Map1s	0.252049	-0.141993	0.126	0.145	1	5	Map1s
Uap12	0.252135	0.29238	0.115	0.099	1	5	Uap1
Gm143264	0.252187	0.224158	0.1	0.084	1	5	Gm14326
Ctc13	0.252187	0.224158	0.1	0.084	1	5	Ctc1
Washc54	0.252579	0.137262	0.192	0.17	1	5	Washc5
Gabpb23	0.252593	0.198436	0.151	0.132	1	5	Gabpb2
Spata63	0.252755	-0.199927	0.288	0.308	1	5	Spata6
Ttll44	0.25278	0.163256	0.175	0.155	1	5	Ttll4
Plekhm12	0.252841	-0.299246	0.101	0.117	1	5	Plekhm1
Sf13	0.253015	0.171534	0.232	0.21	1	5	Sf1
Map4k23	0.25312	-0.163974	0.277	0.299	1	5	Map4k2
Ddr11	0.253144	-0.156566	0.22	0.242	1	5	Ddr1
Zfp7992	0.253177	-0.173521	0.185	0.206	1	5	Zfp799
Dennd6a2	0.253281	0.10371	0.45	0.422	1	5	Dennd6a
Polr3c3	0.25345	0.22645	0.107	0.091	1	5	Polr3c
Tsen343	0.253542	0.243524	0.132	0.114	1	5	Tsen34
Diras24	0.254201	0.247824	0.105	0.089	1	5	Diras2
Caml5	0.255015	0.200572	0.196	0.175	1	5	Caml
Anks32	0.25517	-0.130827	0.272	0.297	1	5	Anks3
Dexi3	0.255331	-0.140465	0.157	0.178	1	5	Dexi
Mocs2	0.255452	-0.290415	0.101	0.117	1	5	Mocs2
Tmem2463	0.255527	0.189924	0.104	0.088	1	5	Tmem246
Ssr14	0.256043	0.207413	0.137	0.118	1	5	Ssr1
Eif2s1	0.256085	0.159095	0.114	0.096	1	5	Eif2s1
Emc34	0.256095	0.183248	0.131	0.113	1	5	Emc3
Camkv2	0.256306	0.121792	0.183	0.162	1	5	Camkv
Cacnb13	0.256848	-0.271049	0.098	0.114	1	5	Cacnb1
Ythdc11	0.256922	-0.141485	0.399	0.418	1	5	Ythdc1
Rae13	0.256932	-0.185474	0.166	0.187	1	5	Rae1
Igf2r3	0.256964	-0.261772	0.139	0.157	1	5	Igf2r
Neurl1a4	0.257337	-0.164573	0.211	0.233	1	5	Neurl1a
Dffb1	0.257355	-0.189622	0.109	0.127	1	5	Dffb
Oaz13	0.2575	0.160539	0.223	0.201	1	5	Oaz1
Gm122962	0.257697	0.102574	0.509	0.485	1	5	Gm12296
Syap13	0.257711	0.182149	0.144	0.125	1	5	Syap1
Hid1	0.257974	-0.196556	0.136	0.155	1	5	Hid1
Ccdc92b	0.257984	0.273005	0.101	0.085	1	5	Ccdc92b
Fbxl45	0.258097	0.145459	0.263	0.241	1	5	Fbxl4
Gpr85	0.258224	0.259797	0.105	0.089	1	5	Gpr85
Dnajc23	0.2584	0.119993	0.14	0.121	1	5	Dnajc2
Smad93	0.258964	0.217545	0.102	0.086	1	5	Smad9
Afg1l2	0.259021	-0.143814	0.299	0.322	1	5	Afg1l
Cntn24	0.259232	-0.217278	0.175	0.195	1	5	Cntn2
Elac14	0.260163	0.251152	0.13	0.113	1	5	Elac1
Atp2b13	0.260233	-0.114812	0.335	0.361	1	5	Atp2b1
Tfcp2l11	0.260503	0.260181	0.2	0.181	1	5	Tfcp2l1
Dcaf73	0.260735	0.135477	0.267	0.244	1	5	Dcaf7
Immp1l4	0.261161	0.118026	0.387	0.362	1	5	Immp1l
Ppp1r215	0.261388	-0.105271	0.29	0.318	1	5	Ppp1r21
Itgb3bp4	0.261452	0.136252	0.25	0.227	1	5	Itgb3bp
Ice2	0.261459	-0.160593	0.211	0.234	1	5	Ice2
Hnrnpd5	0.26153	0.127264	0.376	0.351	1	5	Hnrnpd
Rps232	0.261616	0.178754	0.122	0.104	1	5	Rps23
Blmh2	0.261884	0.1275	0.243	0.22	1	5	Blmh
Grb2	0.262021	-0.129893	0.286	0.311	1	5	Grb2
Osbp1	0.262053	0.155104	0.254	0.231	1	5	Osbp
Azi21	0.262144	-0.187413	0.217	0.238	1	5	Azi2
Tmem50a2	0.262664	0.29513	0.106	0.091	1	5	Tmem50a
Mtch21	0.262694	0.14117	0.281	0.258	1	5	Mtch2
Fem1b4	0.26276	0.143988	0.139	0.12	1	5	Fem1b
Ap1g11	0.26291	0.121268	0.392	0.369	1	5	Ap1g1
Cacna2d11	0.263006	0.174277	0.508	0.492	1	5	Cacna2d1
Snx110	0.263608	0.108583	0.261	0.238	1	5	Snx1
Pet1005	0.264689	0.199218	0.125	0.107	1	5	Pet100
Parp63	0.264822	-0.143588	0.277	0.299	1	5	Parp6
Rpn23	0.264844	-0.139927	0.242	0.265	1	5	Rpn2
F13a11	0.264957	0.219396	0.12	0.103	1	5	F13a1
Ube2d31	0.265392	0.156588	0.416	0.401	1	5	Ube2d3
Cotl15	0.265555	-0.17794	0.127	0.146	1	5	Cotl1
Stx18	0.26583	-0.149569	0.238	0.259	1	5	Stx18
Clip24	0.266087	-0.200971	0.245	0.265	1	5	Clip2
Ddx62	0.26672	-0.122858	0.393	0.415	1	5	Ddx6
Wdr413	0.266856	0.146871	0.268	0.245	1	5	Wdr41
Rnf202	0.266882	-0.160866	0.274	0.295	1	5	Rnf20
Bbof11	0.266948	-0.145894	0.277	0.299	1	5	Bbof1
Gtf2h11	0.267166	0.168863	0.2	0.18	1	5	Gtf2h1
Retreg23	0.267308	-0.189622	0.108	0.125	1	5	Retreg2
Fem1c3	0.267368	0.192284	0.142	0.124	1	5	Fem1c
Ccdc394	0.267445	-0.196677	0.174	0.194	1	5	Ccdc39
Dctn54	0.267515	0.198076	0.135	0.117	1	5	Dctn5
Sema4f1	0.267537	-0.19784	0.17	0.189	1	5	Sema4f
Dpy19l14	0.267657	0.216501	0.145	0.127	1	5	Dpy19l1
Stx172	0.268023	0.183516	0.16	0.141	1	5	Stx17
Ogfod11	0.268061	0.104564	0.304	0.277	1	5	Ogfod1
Serp22	0.268087	-0.125199	0.216	0.24	1	5	Serp2
Rpl22	0.268437	0.255019	0.154	0.136	1	5	Rpl22
Rundc14	0.268604	0.179612	0.11	0.093	1	5	Rundc1
Tmem200a2	0.268676	-0.100019	0.439	0.46	1	5	Tmem200a
Pgm31	0.26868	0.178081	0.139	0.121	1	5	Pgm3
Cox7b3	0.268742	0.194129	0.227	0.206	1	5	Cox7b
Pus72	0.268782	0.104662	0.319	0.292	1	5	Pus7
Tmem63c3	0.269249	-0.144456	0.21	0.231	1	5	Tmem63c
Rps6kc13	0.269542	-0.148527	0.358	0.38	1	5	Rps6kc1
Nfasc4	0.269661	-0.111048	0.702	0.691	1	5	Nfasc
Rexo12	0.269743	0.139437	0.181	0.16	1	5	Rexo1
Cep1352	0.269755	0.185666	0.167	0.148	1	5	Cep135
Snhg12	0.270033	-0.172402	0.153	0.173	1	5	Snhg12
Mdm13	0.27007	-0.123492	0.166	0.187	1	5	Mdm1
Syne2	0.270428	0.170322	0.108	0.092	1	5	Syne2
Nup1532	0.270442	0.135271	0.231	0.208	1	5	Nup153
Zfp512b3	0.270877	-0.143792	0.191	0.213	1	5	Zfp512b
Arhgef73	0.270899	-0.111983	0.346	0.373	1	5	Arhgef7
Ap1b12	0.270923	-0.15121	0.286	0.308	1	5	Ap1b1
Skap22	0.270973	0.255019	0.106	0.091	1	5	Skap2
Gm162863	0.271142	0.167835	0.11	0.093	1	5	Gm16286
Copb14	0.271538	0.189076	0.264	0.244	1	5	Copb1
Gm149664	0.271883	-0.222866	0.122	0.139	1	5	Gm14966
Ncmap4	0.271887	-0.226195	0.085	0.1	1	5	Ncmap
Enpp54	0.272015	0.143988	0.141	0.123	1	5	Enpp5
Cmtm43	0.272353	0.110458	0.212	0.189	1	5	Cmtm4
Armc65	0.272357	0.187241	0.138	0.12	1	5	Armc6
Csgalnact23	0.272376	-0.219934	0.137	0.155	1	5	Csgalnact2
Nudcd31	0.272425	0.125098	0.435	0.415	1	5	Nudcd3
Dnaja23	0.272612	0.153861	0.312	0.292	1	5	Dnaja2
Pdpr3	0.273028	0.128306	0.299	0.274	1	5	Pdpr
Gna114	0.273905	-0.240676	0.106	0.123	1	5	Gna11
AY0361182	0.274118	-0.113258	0.641	0.642	1	5	AY036118
Mtmr112	0.274581	0.238423	0.106	0.091	1	5	Mtmr11
Epha32	0.274657	0.101786	0.373	0.345	1	5	Epha3
Dpysl54	0.27474	-0.136994	0.473	0.481	1	5	Dpysl5
Sytl5	0.274808	0.147087	0.339	0.318	1	5	Sytl5
Pip5k1b2	0.274858	-0.108693	0.589	0.602	1	5	Pip5k1b
Mpv175	0.275026	0.193619	0.123	0.106	1	5	Mpv17
Pdhb2	0.275039	-0.14729	0.187	0.208	1	5	Pdhb
Sytl23	0.275356	0.158142	0.206	0.185	1	5	Sytl2
Invs1	0.275602	-0.164134	0.298	0.318	1	5	Invs
Nrip22	0.276185	-0.245054	0.124	0.141	1	5	Nrip2
Arf32	0.27636	0.104662	0.315	0.29	1	5	Arf3
Vps26a3	0.276413	0.138684	0.154	0.135	1	5	Vps26a
Ufd14	0.27651	0.114157	0.287	0.262	1	5	Ufd1
Syndig1l	0.27657	0.119741	0.105	0.089	1	5	Syndig1l
Psmc52	0.276622	0.244293	0.116	0.1	1	5	Psmc5
Mrpl233	0.276623	0.252513	0.102	0.086	1	5	Mrpl23
Itfg1	0.276686	-0.104832	0.53	0.552	1	5	Itfg1
Ccl27a1	0.276949	0.214377	0.103	0.088	1	5	Ccl27a
Smg72	0.27704	-0.118069	0.323	0.348	1	5	Smg7
Lrrc204	0.277504	-0.289786	0.135	0.152	1	5	Lrrc20
Rab11fip33	0.277505	-0.111065	0.415	0.437	1	5	Rab11fip3
Napb3	0.277595	-0.15726	0.347	0.365	1	5	Napb
Cystm11	0.278323	0.187057	0.148	0.13	1	5	Cystm1
Gm20700	0.278729	0.150683	0.125	0.107	1	5	Gm20700
Lpcat11	0.278893	0.131388	0.197	0.175	1	5	Lpcat1
Rcc1l2	0.278903	0.157794	0.154	0.135	1	5	Rcc1l
A430106G13Rik3	0.278931	0.131915	0.204	0.182	1	5	A430106G13Rik
Crk3	0.278953	0.13925	0.249	0.227	1	5	Crk
Rab311	0.278971	0.103016	0.205	0.182	1	5	Rab31
Sqle4	0.278995	0.232344	0.17	0.152	1	5	Sqle
Cox102	0.279283	-0.231422	0.178	0.196	1	5	Cox10
Klf123	0.279369	0.106628	0.476	0.455	1	5	Klf12
Crcp4	0.279544	-0.181909	0.107	0.124	1	5	Crcp
Tdrkh3	0.280351	-0.17794	0.126	0.143	1	5	Tdrkh
Pcnt2	0.28045	-0.20129	0.127	0.145	1	5	Pcnt
Ccdc65	0.280551	-0.147918	0.342	0.359	1	5	Ccdc6
Klc23	0.281138	-0.203475	0.196	0.214	1	5	Klc2
Recql52	0.282034	0.156061	0.173	0.153	1	5	Recql5
Tshz21	0.282046	-0.185802	0.088	0.103	1	5	Tshz2
Src	0.282137	0.160185	0.178	0.159	1	5	Src
C230014O12Rik2	0.282263	-0.181866	0.286	0.306	1	5	C230014O12Rik
Ears22	0.282289	-0.224826	0.1	0.116	1	5	Ears2
Cox4i14	0.282365	0.207253	0.172	0.153	1	5	Cox4i1
Slc7a61	0.282393	-0.139851	0.292	0.315	1	5	Slc7a6
Vdac12	0.282408	-0.167308	0.199	0.22	1	5	Vdac1
Ift1722	0.282584	-0.255108	0.159	0.177	1	5	Ift172
Actr25	0.282624	0.136199	0.334	0.312	1	5	Actr2
Csrnp22	0.282903	-0.271049	0.09	0.104	1	5	Csrnp2
Zfp9561	0.282967	-0.183457	0.151	0.17	1	5	Zfp956
Armc94	0.283184	-0.1364	0.38	0.4	1	5	Armc9
Birc21	0.28322	-0.173171	0.175	0.195	1	5	Birc2
Sema6a1	0.283388	-0.150703	0.211	0.231	1	5	Sema6a
Tub2	0.283521	0.101808	0.308	0.284	1	5	Tub
Chrna73	0.283813	-0.110879	0.677	0.674	1	5	Chrna7
Rlim4	0.283818	0.118897	0.245	0.223	1	5	Rlim
Rab245	0.284085	0.264511	0.153	0.136	1	5	Rab24
Zfhx2os	0.284176	-0.20066	0.127	0.145	1	5	Zfhx2os
Sgsm32	0.284202	0.132848	0.276	0.253	1	5	Sgsm3
Map3k103	0.284547	-0.146913	0.237	0.258	1	5	Map3k10
Mrpl31	0.284626	0.122455	0.228	0.206	1	5	Mrpl3
Slc24a21	0.284701	-0.138337	0.43	0.457	1	5	Slc24a2
Katnal13	0.284914	-0.208834	0.194	0.213	1	5	Katnal1
Rrp1b2	0.284932	0.219396	0.127	0.11	1	5	Rrp1b
Ica1l3	0.28494	-0.14023	0.258	0.279	1	5	Ica1l
Tspyl24	0.285262	0.137183	0.332	0.309	1	5	Tspyl2
Hnrnph24	0.285306	0.165317	0.14	0.123	1	5	Hnrnph2
Smarcd33	0.285347	-0.174665	0.247	0.269	1	5	Smarcd3
Clip42	0.285527	0.107904	0.32	0.298	1	5	Clip4
Ppp1r1a4	0.285615	0.167835	0.111	0.095	1	5	Ppp1r1a
Fcho13	0.285658	0.21692	0.127	0.11	1	5	Fcho1
Cep170b4	0.286072	0.143988	0.174	0.155	1	5	Cep170b
Coq10b5	0.286507	0.209576	0.129	0.113	1	5	Coq10b
Sirt33	0.28663	0.262074	0.107	0.092	1	5	Sirt3
Ube2i3	0.28713	-0.27322	0.148	0.164	1	5	Ube2i
Rbks2	0.287291	-0.117639	0.142	0.162	1	5	Rbks
Mir670hg3	0.287711	0.160108	0.209	0.187	1	5	Mir670hg
Ivns1abp3	0.287838	-0.216123	0.155	0.173	1	5	Ivns1abp
Zbtb251	0.287856	0.187241	0.134	0.117	1	5	Zbtb25
Gtpbp41	0.287895	0.103016	0.211	0.189	1	5	Gtpbp4
Smoc12	0.287912	-0.193537	0.294	0.313	1	5	Smoc1
Dmtf14	0.287987	0.136665	0.307	0.286	1	5	Dmtf1
Tle41	0.288008	0.166014	0.198	0.178	1	5	Tle4
Aebp2	0.288071	-0.133546	0.24	0.262	1	5	Aebp2
Tpt14	0.288211	0.197569	0.116	0.1	1	5	Tpt1
Nxph14	0.2883	-0.309185	0.087	0.102	1	5	Nxph1
Cep2951	0.288381	-0.112896	0.337	0.361	1	5	Cep295
Herc41	0.288384	-0.104911	0.398	0.422	1	5	Herc4
Serinc32	0.288507	0.132015	0.173	0.153	1	5	Serinc3
Zfp533	0.288658	0.163528	0.185	0.166	1	5	Zfp53
Stoml14	0.289077	0.157995	0.126	0.109	1	5	Stoml1
Wipf21	0.289233	-0.154856	0.286	0.306	1	5	Wipf2
Efcab15	0.289407	-0.132953	0.247	0.27	1	5	Efcab1
Tmtc42	0.289753	0.130368	0.209	0.188	1	5	Tmtc4
Rnf43	0.289938	0.152977	0.14	0.123	1	5	Rnf4
Scaf15	0.29008	-0.197676	0.207	0.226	1	5	Scaf1
Il11ra14	0.290789	0.199218	0.127	0.11	1	5	Il11ra1
Fbxo223	0.290866	0.219652	0.122	0.106	1	5	Fbxo22
Rab27a2	0.290871	-0.162901	0.188	0.208	1	5	Rab27a
Shkbp13	0.291167	-0.234184	0.099	0.114	1	5	Shkbp1
Sirt74	0.291348	-0.145075	0.245	0.266	1	5	Sirt7
Astn21	0.291463	0.133457	0.218	0.199	1	5	Astn2
Rgs91	0.29151	-0.238547	0.171	0.189	1	5	Rgs9
Gk52	0.291575	-0.148878	0.097	0.113	1	5	Gk5
Osbpl52	0.291644	0.16191	0.161	0.142	1	5	Osbpl5
Ltbp41	0.2918	-0.217766	0.117	0.134	1	5	Ltbp4
Wdtc13	0.292162	0.202882	0.112	0.096	1	5	Wdtc1
Rbm244	0.292209	-0.228405	0.09	0.104	1	5	Rbm24
Smc32	0.292264	-0.210361	0.29	0.305	1	5	Smc3
Emc105	0.292362	0.165317	0.141	0.124	1	5	Emc10
Etfdh3	0.292408	0.227044	0.125	0.109	1	5	Etfdh
Fgd43	0.293119	-0.120726	0.512	0.521	1	5	Fgd4
Gm138442	0.293414	0.176139	0.109	0.093	1	5	Gm13844
Usp161	0.293523	0.121268	0.261	0.238	1	5	Usp16
March81	0.293568	0.105941	0.366	0.344	1	5	March8
Hint33	0.293688	0.138206	0.148	0.13	1	5	Hint3
Nphp34	0.293703	0.102168	0.234	0.212	1	5	Nphp3
Zfp8663	0.293719	-0.251189	0.114	0.13	1	5	Zfp866
Pfn23	0.293741	0.166759	0.134	0.117	1	5	Pfn2
Styk1	0.293751	0.161266	0.121	0.104	1	5	Styk1
Kcnh11	0.293868	-0.260901	0.086	0.1	1	5	Kcnh1
Aagab2	0.294484	-0.227328	0.176	0.194	1	5	Aagab
Tesk23	0.294558	0.133738	0.156	0.138	1	5	Tesk2
Polr3f3	0.294729	0.113291	0.111	0.095	1	5	Polr3f
Tnrc6c2	0.29474	-0.105722	0.661	0.659	1	5	Tnrc6c
Hnrnpll1	0.294753	0.130691	0.286	0.263	1	5	Hnrnpll
Dda14	0.294772	0.209576	0.132	0.116	1	5	Dda1
Slc16a45	0.295693	0.17022	0.162	0.143	1	5	Slc16a4
Uqcrc13	0.295799	0.205389	0.142	0.125	1	5	Uqcrc1
Slc37a34	0.295801	-0.22056	0.166	0.184	1	5	Slc37a3
Mkrn11	0.29582	0.14188	0.197	0.177	1	5	Mkrn1
Arhgef10l2	0.296356	-0.199121	0.252	0.27	1	5	Arhgef10l
Tmem1273	0.296733	-0.2738	0.118	0.134	1	5	Tmem127
Trim352	0.296877	0.118835	0.319	0.298	1	5	Trim35
Gm26797	0.297289	-0.182044	0.102	0.118	1	5	Gm26797
Mgat13	0.297301	0.113291	0.138	0.12	1	5	Mgat1
Dhx82	0.297303	-0.19244	0.114	0.131	1	5	Dhx8
Tbc1d191	0.297479	0.1324	0.446	0.422	1	5	Tbc1d19
Gm158921	0.297685	0.160108	0.131	0.114	1	5	Gm15892
Myo1c1	0.297898	-0.147178	0.134	0.152	1	5	Myo1c
Nelfb1	0.298017	0.141732	0.187	0.167	1	5	Nelfb
Osbpl111	0.298142	0.159095	0.253	0.231	1	5	Osbpl11
Tmem2372	0.298162	0.225184	0.117	0.102	1	5	Tmem237
Plppr12	0.298244	-0.118016	0.335	0.357	1	5	Plppr1
Hivep11	0.298609	-0.119725	0.28	0.301	1	5	Hivep1
Zfp2824	0.298822	-0.145519	0.226	0.247	1	5	Zfp282
Dgkz3	0.29898	-0.115557	0.417	0.439	1	5	Dgkz
Cog62	0.299067	0.158446	0.198	0.178	1	5	Cog6
Chst114	0.299177	-0.17794	0.303	0.319	1	5	Chst11
Dlst2	0.299195	-0.118297	0.265	0.287	1	5	Dlst
Cebpz4	0.299289	0.170416	0.175	0.156	1	5	Cebpz
Gm433764	0.299318	0.116075	0.222	0.201	1	5	Gm43376
Slc12a91	0.299392	-0.247481	0.098	0.113	1	5	Slc12a9
Sri2	0.299415	0.193316	0.107	0.092	1	5	Sri
Stat23	0.299434	-0.125054	0.18	0.201	1	5	Stat2
Foxa14	0.299615	0.168863	0.104	0.089	1	5	Foxa1
B230216N24Rik4	0.299707	0.187947	0.253	0.235	1	5	B230216N24Rik
Gm101251	0.299785	-0.103035	0.551	0.578	1	5	Gm10125
Armcx51	0.299802	-0.22685	0.104	0.12	1	5	Armcx5
Pik3c34	0.300077	-0.20066	0.167	0.185	1	5	Pik3c3
Sun12	0.300132	-0.110642	0.302	0.325	1	5	Sun1
Atraid3	0.300547	0.16137	0.147	0.13	1	5	Atraid
Ankrd502	0.300756	0.150458	0.131	0.114	1	5	Ankrd50
Stpg22	0.300761	-0.186068	0.099	0.114	1	5	Stpg2
Thap33	0.300906	-0.204206	0.222	0.24	1	5	Thap3
0610030E20Rik3	0.300921	0.232525	0.123	0.107	1	5	0610030E20Rik
Jmjd62	0.301072	0.166889	0.114	0.099	1	5	Jmjd6
Igsf31	0.301237	-0.291322	0.179	0.195	1	5	Igsf3
Actr102	0.301409	0.136665	0.222	0.201	1	5	Actr10
H2afy23	0.301494	0.143988	0.134	0.117	1	5	H2afy2
Ndufv32	0.301623	0.112453	0.163	0.143	1	5	Ndufv3
Dtx43	0.301796	0.175697	0.119	0.103	1	5	Dtx4
Ccnyl12	0.301816	-0.213484	0.128	0.145	1	5	Ccnyl1
Zfp302	0.301896	0.207085	0.127	0.111	1	5	Zfp30
Plek2	0.302021	0.138961	0.163	0.145	1	5	Plek
Fah3	0.302093	-0.268015	0.106	0.121	1	5	Fah
Ric11	0.30251	-0.130943	0.33	0.345	1	5	Ric1
Dchs23	0.302543	-0.175892	0.186	0.203	1	5	Dchs2
Pcnx24	0.302558	-0.179951	0.366	0.38	1	5	Pcnx2
Rpl35a4	0.302988	0.255019	0.131	0.116	1	5	Rpl35a
Emc74	0.303043	0.20611	0.151	0.134	1	5	Emc7
Gm110995	0.303087	0.106821	0.223	0.201	1	5	Gm11099
Psmd16	0.303245	-0.120042	0.474	0.486	1	5	Psmd1
Pcp45	0.303298	0.17022	0.155	0.138	1	5	Pcp4
Sec22a1	0.30346	-0.158928	0.267	0.286	1	5	Sec22a
Kcnb15	0.304031	-0.149234	0.336	0.357	1	5	Kcnb1
Efcab71	0.304187	-0.213129	0.095	0.11	1	5	Efcab7
Gm449972	0.304286	-0.199063	0.099	0.114	1	5	Gm44997
Tecpr14	0.304904	-0.153634	0.331	0.35	1	5	Tecpr1
Slc9a92	0.305136	-0.169378	0.247	0.266	1	5	Slc9a9
Crtc25	0.30514	0.191294	0.11	0.095	1	5	Crtc2
Pmm22	0.305489	-0.17794	0.099	0.114	1	5	Pmm2
Gm24151	0.305585	0.164662	0.139	0.123	1	5	Gm2415
Stard3nl1	0.30561	0.111724	0.281	0.258	1	5	Stard3nl
Grk64	0.305713	-0.196087	0.14	0.157	1	5	Grk6
Got24	0.305718	0.229626	0.177	0.16	1	5	Got2
Rhoq3	0.306032	-0.243828	0.184	0.201	1	5	Rhoq
Tbc1d10b2	0.306097	-0.17794	0.108	0.124	1	5	Tbc1d10b
Rabl22	0.306417	0.189117	0.158	0.141	1	5	Rabl2
Fbl4	0.306441	0.15264	0.188	0.17	1	5	Fbl
Bend52	0.306738	0.165401	0.16	0.142	1	5	Bend5
Ppp2r2c4	0.307313	-0.159244	0.361	0.377	1	5	Ppp2r2c
Hmgn14	0.307458	0.16191	0.165	0.148	1	5	Hmgn1
Nxpe31	0.307562	0.143988	0.175	0.156	1	5	Nxpe3
Lactb3	0.307671	-0.264923	0.106	0.121	1	5	Lactb
Man2c13	0.307701	0.139437	0.185	0.166	1	5	Man2c1
Abce15	0.308004	0.11463	0.199	0.178	1	5	Abce1
Akap102	0.308517	-0.118734	0.377	0.397	1	5	Akap10
Lrp113	0.308596	0.169411	0.197	0.178	1	5	Lrp11
Pelp13	0.308605	0.176139	0.11	0.095	1	5	Pelp1
Gm439154	0.309109	0.126915	0.186	0.167	1	5	Gm43915
Slc25a252	0.309205	-0.151851	0.163	0.181	1	5	Slc25a25
Pias43	0.30924	-0.254561	0.097	0.111	1	5	Pias4
Rrp14	0.309359	0.186114	0.123	0.107	1	5	Rrp1
Stx1b2	0.309488	0.181463	0.168	0.15	1	5	Stx1b
Hprt2	0.309506	0.106363	0.272	0.249	1	5	Hprt
Tfe34	0.309611	0.262074	0.106	0.092	1	5	Tfe3
Slc20a21	0.309828	-0.17794	0.126	0.142	1	5	Slc20a2
Ikbip3	0.310561	0.189924	0.105	0.091	1	5	Ikbip
Uvrag4	0.310601	-0.131031	0.469	0.478	1	5	Uvrag
Ppp4r3b3	0.311132	0.135559	0.387	0.369	1	5	Ppp4r3b
Pik3r1	0.311357	0.185733	0.158	0.141	1	5	Pik3r1
Naa502	0.311564	-0.230407	0.139	0.155	1	5	Naa50
Cdk171	0.311625	0.106101	0.573	0.558	1	5	Cdk17
Fam168a2	0.311855	-0.117456	0.582	0.585	1	5	Fam168a
Epb41l53	0.311975	-0.184893	0.284	0.302	1	5	Epb41l5
Dgke3	0.312015	-0.203802	0.217	0.235	1	5	Dgke
Adgra12	0.312064	-0.148794	0.174	0.192	1	5	Adgra1
Minar24	0.312216	0.164598	0.201	0.182	1	5	Minar2
Usp33	0.312341	-0.108909	0.568	0.57	1	5	Usp33
Lztr13	0.312468	0.122455	0.223	0.203	1	5	Lztr1
Rbm143	0.312743	0.120718	0.149	0.131	1	5	Rbm14
Thyn14	0.312914	0.188128	0.153	0.136	1	5	Thyn1
Scrt13	0.313304	-0.259077	0.106	0.121	1	5	Scrt1
Akap16	0.313713	-0.210508	0.127	0.143	1	5	Akap1
Dpm22	0.313971	0.147155	0.135	0.118	1	5	Dpm2
Hltf3	0.314133	0.142259	0.229	0.209	1	5	Hltf
Dpysl44	0.314285	0.106574	0.177	0.159	1	5	Dpysl4
Ghitm4	0.314388	0.232993	0.103	0.089	1	5	Ghitm
Dnajc131	0.314451	-0.105089	0.484	0.503	1	5	Dnajc13
Tfrc2	0.314483	0.151463	0.217	0.198	1	5	Tfrc
Fbxo165	0.314744	-0.148496	0.117	0.134	1	5	Fbxo16
Galnt105	0.314837	-0.162086	0.199	0.219	1	5	Galnt10
Crebl23	0.314923	-0.119046	0.19	0.21	1	5	Crebl2
Fez24	0.315021	0.120309	0.127	0.11	1	5	Fez2
Pigp2	0.315295	-0.17794	0.089	0.103	1	5	Pigp
Jph34	0.315586	-0.187463	0.131	0.148	1	5	Jph3
Exosc102	0.31559	-0.172646	0.155	0.173	1	5	Exosc10
Stambp1	0.315604	-0.199063	0.101	0.116	1	5	Stambp
Trmt1l1	0.315622	-0.105929	0.285	0.308	1	5	Trmt1l
Casp8ap24	0.315898	-0.186352	0.149	0.166	1	5	Casp8ap2
Mal22	0.316397	0.188013	0.108	0.093	1	5	Mal2
Psma22	0.316415	0.127703	0.264	0.244	1	5	Psma2
Fkbp41	0.316591	0.187241	0.136	0.12	1	5	Fkbp4
Dnah7c1	0.316757	-0.180924	0.134	0.15	1	5	Dnah7c
Lin7c3	0.317185	0.170582	0.13	0.114	1	5	Lin7c
Letmd11	0.317195	0.208118	0.103	0.089	1	5	Letmd1
Dlat4	0.317367	-0.18523	0.273	0.29	1	5	Dlat
Tmtc13	0.317516	-0.211887	0.215	0.231	1	5	Tmtc1
Ppp2r1a3	0.317598	0.160383	0.105	0.091	1	5	Ppp2r1a
Lmln1	0.317766	-0.204707	0.156	0.173	1	5	Lmln
Maoa3	0.317861	0.14783	0.289	0.27	1	5	Maoa
Dock103	0.317892	-0.105427	0.538	0.558	1	5	Dock10
Erap13	0.318217	0.272093	0.127	0.113	1	5	Erap1
Unk2	0.318451	0.146562	0.163	0.145	1	5	Unk
Bbs93	0.318604	-0.105199	0.64	0.65	1	5	Bbs9
Cttnbp2nl3	0.31869	-0.171021	0.183	0.201	1	5	Cttnbp2nl
Acbd31	0.318922	-0.106478	0.223	0.245	1	5	Acbd3
Hs6st21	0.319585	-0.221009	0.115	0.131	1	5	Hs6st2
Hbp15	0.319892	0.215974	0.192	0.175	1	5	Hbp1
Spaca63	0.319907	-0.1054	0.4	0.421	1	5	Spaca6
Tasor23	0.319995	-0.106505	0.395	0.419	1	5	Tasor2
Tspyl45	0.320297	0.170322	0.115	0.1	1	5	Tspyl4
Arfrp14	0.320493	0.191294	0.111	0.096	1	5	Arfrp1
Bcl92	0.32085	-0.130797	0.428	0.442	1	5	Bcl9
Sufu3	0.321763	-0.14729	0.191	0.21	1	5	Sufu
Ccdc28a3	0.322203	-0.106663	0.269	0.291	1	5	Ccdc28a
Map3k43	0.322447	-0.141468	0.355	0.37	1	5	Map3k4
Thrap32	0.322612	0.12234	0.355	0.336	1	5	Thrap3
Zfp6392	0.322802	0.101863	0.194	0.174	1	5	Zfp639
Bex13	0.32301	0.205389	0.106	0.092	1	5	Bex1
Eif4e33	0.324022	-0.198346	0.198	0.214	1	5	Eif4e3
Elk42	0.324298	0.155961	0.108	0.093	1	5	Elk4
Prpsap12	0.324356	0.109637	0.215	0.195	1	5	Prpsap1
Mapk144	0.324545	0.132628	0.375	0.358	1	5	Mapk14
Cfap973	0.325022	0.217866	0.172	0.155	1	5	Cfap97
Mrpl332	0.325175	0.117516	0.168	0.15	1	5	Mrpl33
Pcdh11	0.32524	0.262074	0.107	0.093	1	5	Pcdh1
Supv3l12	0.325628	0.171394	0.111	0.096	1	5	Supv3l1
Rsf1os23	0.325745	0.183126	0.121	0.106	1	5	Rsf1os2
Vdac3	0.325846	0.135151	0.188	0.17	1	5	Vdac3
Zkscan32	0.325867	0.126345	0.247	0.228	1	5	Zkscan3
Prepl2	0.326023	0.13101	0.275	0.255	1	5	Prepl
Dbndd23	0.326039	0.128047	0.135	0.118	1	5	Dbndd2
Proser14	0.326138	-0.181551	0.115	0.131	1	5	Proser1
Ttc262	0.32653	0.117516	0.139	0.123	1	5	Ttc26
Syp2	0.326558	-0.152186	0.358	0.372	1	5	Syp
Hdhd23	0.326787	0.255019	0.117	0.103	1	5	Hdhd2
Rps133	0.327384	0.188382	0.144	0.128	1	5	Rps13
Smyd22	0.327669	-0.143367	0.158	0.175	1	5	Smyd2
Rusc23	0.327911	0.129489	0.251	0.231	1	5	Rusc2
Serinc15	0.327971	0.151926	0.205	0.187	1	5	Serinc1
Map4k33	0.328056	-0.11493	0.393	0.414	1	5	Map4k3
Cs4	0.328084	-0.126739	0.199	0.219	1	5	Cs
Vamp43	0.328733	-0.108382	0.276	0.299	1	5	Vamp4
Wdr781	0.32895	0.110513	0.29	0.27	1	5	Wdr78
Mdh11	0.329903	0.108737	0.241	0.221	1	5	Mdh1
Ncdn3	0.329947	-0.20066	0.109	0.124	1	5	Ncdn
Abhd52	0.329962	0.157663	0.178	0.16	1	5	Abhd5
Gm122583	0.330239	0.214377	0.129	0.114	1	5	Gm12258
Pla2g64	0.330405	0.466729	0.103	0.091	1	5	Pla2g6
Cdyl21	0.330957	0.135063	0.295	0.276	1	5	Cdyl2
Tbcb3	0.331219	0.189792	0.137	0.121	1	5	Tbcb
Rsf1os15	0.331359	0.118591	0.201	0.184	1	5	Rsf1os1
Gm116551	0.331498	0.179217	0.131	0.116	1	5	Gm11655
Prrc12	0.331636	-0.179476	0.261	0.279	1	5	Prrc1
Golph3l1	0.331655	-0.16917	0.094	0.109	1	5	Golph3l
Lsm11	0.331693	0.1275	0.13	0.114	1	5	Lsm1
Fgfr1op23	0.331834	0.112279	0.135	0.118	1	5	Fgfr1op2
Plpp54	0.332029	0.206724	0.161	0.145	1	5	Plpp5
Nucb11	0.33221	0.149225	0.162	0.145	1	5	Nucb1
Ube2cbp4	0.332223	-0.106149	0.163	0.182	1	5	Ube2cbp
Hnrnpa35	0.332617	0.167462	0.398	0.39	1	5	Hnrnpa3
A330015K06Rik2	0.333042	-0.17396	0.175	0.191	1	5	A330015K06Rik
Paqr33	0.333144	0.141561	0.176	0.159	1	5	Paqr3
Whrn3	0.333408	-0.10245	0.464	0.482	1	5	Whrn
Begain3	0.333834	0.105395	0.58	0.577	1	5	Begain
Tcte23	0.333915	0.134004	0.294	0.273	1	5	Tcte2
Asxl31	0.334491	-0.149569	0.231	0.251	1	5	Asxl3
Lncbate15	0.334626	0.126527	0.174	0.156	1	5	Lncbate1
Rab3gap22	0.33464	-0.114037	0.432	0.448	1	5	Rab3gap2
Gatb3	0.334968	-0.253771	0.095	0.109	1	5	Gatb
Wdr603	0.335197	0.117516	0.326	0.306	1	5	Wdr60
Topbp15	0.33573	0.198914	0.104	0.091	1	5	Topbp1
Sema4g3	0.335976	0.191018	0.232	0.214	1	5	Sema4g
Abhd24	0.336066	-0.247481	0.186	0.201	1	5	Abhd2
Gm374595	0.336115	0.159501	0.144	0.128	1	5	Gm37459
Phldb11	0.336136	-0.194428	0.105	0.12	1	5	Phldb1
Snx212	0.336296	0.11899	0.224	0.206	1	5	Snx21
2810049E08Rik4	0.336454	-0.212373	0.12	0.135	1	5	2810049E08Rik
Ston22	0.336767	-0.243195	0.292	0.301	1	5	Ston2
Susd61	0.337189	-0.106807	0.304	0.325	1	5	Susd6
Sav14	0.337221	0.114469	0.221	0.201	1	5	Sav1
4930488L21Rik4	0.337488	-0.19054	0.127	0.142	1	5	4930488L21Rik
4930480K15Rik5	0.337558	0.217052	0.117	0.103	1	5	4930480K15Rik
Sh3bgrl5	0.337576	0.21895	0.135	0.12	1	5	Sh3bgrl
C530008M17Rik2	0.337806	-0.198346	0.174	0.189	1	5	C530008M17Rik
Uba22	0.338361	0.173177	0.199	0.181	1	5	Uba2
Ireb24	0.338374	0.130813	0.34	0.323	1	5	Ireb2
Dph61	0.338483	0.146342	0.311	0.294	1	5	Dph6
Gm434451	0.338548	0.166014	0.154	0.138	1	5	Gm43445
Panx21	0.33864	-0.161261	0.102	0.117	1	5	Panx2
Gm350191	0.339223	-0.214466	0.102	0.116	1	5	Gm35019
BC0040041	0.339316	-0.23198	0.116	0.131	1	5	BC004004
Kcnk23	0.339415	-0.11932	0.413	0.428	1	5	Kcnk2
Pick12	0.339508	0.148194	0.195	0.177	1	5	Pick1
Emsy	0.339601	-0.111071	0.462	0.469	1	5	Emsy
Slc10a73	0.339608	-0.117108	0.266	0.286	1	5	Slc10a7
Dmtn1	0.339709	-0.104431	0.352	0.373	1	5	Dmtn
Ppme11	0.340108	0.109862	0.305	0.284	1	5	Ppme1
Pygb2	0.340322	-0.119854	0.308	0.329	1	5	Pygb
Vac144	0.34058	-0.143367	0.157	0.174	1	5	Vac14
Nexmif4	0.340606	-0.133409	0.638	0.641	1	5	Nexmif
Mras3	0.340659	0.190085	0.218	0.201	1	5	Mras
Srebf21	0.340781	-0.117325	0.415	0.436	1	5	Srebf2
Sae13	0.340857	-0.203566	0.235	0.251	1	5	Sae1
Dixdc13	0.341125	-0.196319	0.175	0.192	1	5	Dixdc1
Cfap541	0.341323	0.186181	0.207	0.191	1	5	Cfap54
Sept102	0.341489	0.214377	0.11	0.096	1	5	Sept10
Camk2n12	0.341718	-0.113132	0.209	0.23	1	5	Camk2n1
Sgpl12	0.34188	-0.170406	0.213	0.231	1	5	Sgpl1
Shc2	0.342564	-0.128309	0.175	0.194	1	5	Shc2
Wdcp4	0.342679	-0.149848	0.102	0.117	1	5	Wdcp
E530011L22Rik5	0.343392	0.115066	0.185	0.167	1	5	E530011L22Rik
Kdsr3	0.343493	-0.17276	0.162	0.178	1	5	Kdsr
Slc25a192	0.344172	0.163751	0.129	0.114	1	5	Slc25a19
Zadh24	0.344513	-0.169625	0.2	0.217	1	5	Zadh2
Rad212	0.344801	-0.245879	0.144	0.159	1	5	Rad21
E2f64	0.344811	0.21692	0.123	0.109	1	5	E2f6
Klhl282	0.344993	0.146787	0.149	0.132	1	5	Klhl28
Cnrip12	0.345282	0.133571	0.345	0.329	1	5	Cnrip1
Egln14	0.345426	-0.180594	0.154	0.17	1	5	Egln1
Mtg23	0.345448	-0.197569	0.131	0.146	1	5	Mtg2
Parva2	0.345612	-0.27322	0.139	0.153	1	5	Parva
Vipas393	0.345683	0.120141	0.176	0.159	1	5	Vipas39
Ppm1b	0.346167	-0.114437	0.331	0.348	1	5	Ppm1b
Slk1	0.346343	-0.166017	0.266	0.283	1	5	Slk
Hnrnpa15	0.346566	0.15005	0.137	0.121	1	5	Hnrnpa1
Ccdc592	0.346623	0.146708	0.157	0.141	1	5	Ccdc59
Ubfd13	0.347172	0.175207	0.1	0.086	1	5	Ubfd1
Atp5g25	0.347215	0.205764	0.143	0.128	1	5	Atp5g2
Ddx501	0.347447	-0.105661	0.516	0.522	1	5	Ddx50
Arhgef253	0.34753	-0.248066	0.157	0.171	1	5	Arhgef25
Maml14	0.347639	-0.24248	0.091	0.104	1	5	Maml1
Ppil42	0.347765	-0.106478	0.23	0.249	1	5	Ppil4
2810032G03Rik2	0.347783	-0.191115	0.185	0.201	1	5	2810032G03Rik
Ciz13	0.347871	0.1624	0.163	0.146	1	5	Ciz1
Rpl94	0.347971	0.134338	0.134	0.118	1	5	Rpl9
Rin23	0.348035	-0.143626	0.426	0.443	1	5	Rin2
Slit31	0.348201	-0.134145	0.165	0.182	1	5	Slit3
Zbtb414	0.348373	0.192898	0.13	0.116	1	5	Zbtb41
Dnajc82	0.348675	0.156826	0.245	0.228	1	5	Dnajc8
Tmeff11	0.349461	0.158804	0.208	0.191	1	5	Tmeff1
Trnau1ap5	0.349546	-0.187463	0.131	0.146	1	5	Trnau1ap
Dgkd4	0.349585	-0.134836	0.333	0.35	1	5	Dgkd
Slc25a335	0.349679	0.164166	0.107	0.093	1	5	Slc25a33
Mtx22	0.349801	0.138534	0.217	0.199	1	5	Mtx2
Vps352	0.350032	0.125663	0.273	0.255	1	5	Vps35
Ttyh32	0.351179	0.114132	0.228	0.209	1	5	Ttyh3
Ccl251	0.351333	-0.1061	0.306	0.326	1	5	Ccl25
Rabac12	0.351612	0.262074	0.103	0.091	1	5	Rabac1
Pld51	0.351823	0.13465	0.176	0.159	1	5	Pld5
L1cam2	0.35195	-0.155914	0.289	0.306	1	5	L1cam
Fbrs3	0.352278	0.138027	0.142	0.127	1	5	Fbrs
Bnip33	0.352505	0.10602	0.109	0.095	1	5	Bnip3
Dedd4	0.35261	0.177541	0.102	0.089	1	5	Dedd
Trub22	0.352949	0.17022	0.155	0.139	1	5	Trub2
Med233	0.353121	0.150683	0.186	0.169	1	5	Med23
Canx	0.353328	0.119535	0.309	0.29	1	5	Canx
Cfp3	0.353439	0.173659	0.117	0.103	1	5	Cfp
Fbxo333	0.353696	-0.175057	0.146	0.162	1	5	Fbxo33
Tmem43	0.353832	0.189022	0.123	0.109	1	5	Tmem43
Tcf41	0.354068	0.103309	0.576	0.556	1	5	Tcf4
Lrrc403	0.354292	-0.117639	0.145	0.162	1	5	Lrrc40
Rnmt3	0.354475	0.132306	0.177	0.16	1	5	Rnmt
Ibtk2	0.354965	0.157044	0.215	0.198	1	5	Ibtk
Acsl53	0.355002	0.143988	0.107	0.093	1	5	Acsl5
Phyhipl2	0.355147	-0.147566	0.212	0.23	1	5	Phyhipl
Atp5b3	0.355255	0.122184	0.172	0.155	1	5	Atp5b
Atf23	0.355324	0.104732	0.536	0.522	1	5	Atf2
Lrrc58	0.355408	-0.140465	0.235	0.253	1	5	Lrrc58
Ctxn22	0.355511	0.162484	0.138	0.123	1	5	Ctxn2
Fam45a3	0.355542	0.120141	0.253	0.234	1	5	Fam45a
Tubd13	0.355576	0.103242	0.114	0.1	1	5	Tubd1
Adcy93	0.355616	-0.103939	0.493	0.506	1	5	Adcy9
Chtop4	0.355639	0.12323	0.119	0.104	1	5	Chtop
Ddx252	0.35581	-0.19244	0.089	0.102	1	5	Ddx25
Acsl32	0.355836	0.113976	0.267	0.248	1	5	Acsl3
Parp112	0.356215	-0.246982	0.12	0.134	1	5	Parp11
Zfp607b	0.356385	-0.222609	0.094	0.107	1	5	Zfp607b
Fam76b4	0.356562	0.14201	0.206	0.189	1	5	Fam76b
Nek42	0.356726	0.107462	0.189	0.171	1	5	Nek4
Zfp8212	0.356972	-0.168602	0.263	0.279	1	5	Zfp821
Pxylp11	0.356998	-0.175189	0.151	0.166	1	5	Pxylp1
Dgka3	0.357152	-0.153556	0.155	0.171	1	5	Dgka
Vps451	0.357683	-0.145519	0.24	0.258	1	5	Vps45
Rcbtb23	0.357812	0.178948	0.156	0.141	1	5	Rcbtb2
Zfp5604	0.357972	-0.115499	0.157	0.174	1	5	Zfp560
Cdk5r12	0.358145	-0.240992	0.088	0.1	1	5	Cdk5r1
Copg2	0.358167	-0.110826	0.526	0.524	1	5	Copg2
Ndufab12	0.358239	0.11922	0.137	0.121	1	5	Ndufab1
Cacng82	0.35826	0.124469	0.327	0.309	1	5	Cacng8
Bcl11a3	0.358836	0.209083	0.15	0.135	1	5	Bcl11a
Brf11	0.359011	-0.241134	0.12	0.134	1	5	Brf1
4833439L19Rik4	0.359059	0.20453	0.128	0.114	1	5	4833439L19Rik
Psma53	0.359103	-0.180924	0.142	0.157	1	5	Psma5
Nrn14	0.359158	0.13572	0.152	0.136	1	5	Nrn1
Thoc73	0.359217	0.102543	0.285	0.263	1	5	Thoc7
Rbm453	0.359328	0.14778	0.113	0.099	1	5	Rbm45
A530046M15Rik1	0.359393	0.141363	0.151	0.135	1	5	A530046M15Rik
Ndufa122	0.359464	0.195518	0.118	0.104	1	5	Ndufa12
Sugt15	0.359647	0.166014	0.185	0.169	1	5	Sugt1
Faim4	0.359655	-0.214466	0.124	0.138	1	5	Faim
Sumf23	0.359814	0.156061	0.174	0.157	1	5	Sumf2
Mettl82	0.359816	0.116243	0.18	0.163	1	5	Mettl8
Rmdn11	0.359832	0.148018	0.465	0.451	1	5	Rmdn1
Rims41	0.359938	0.121268	0.18	0.163	1	5	Rims4
P2rx42	0.359984	0.106628	0.185	0.167	1	5	P2rx4
Utp14a2	0.360405	0.202789	0.181	0.166	1	5	Utp14a
Mmd1	0.360793	-0.174834	0.139	0.155	1	5	Mmd
2510009E07Rik3	0.361053	-0.194428	0.238	0.253	1	5	2510009E07Rik
Atf44	0.361274	0.157044	0.13	0.116	1	5	Atf4
Pfdn12	0.361332	0.118396	0.249	0.23	1	5	Pfdn1
Sertad42	0.361492	0.246086	0.138	0.124	1	5	Sertad4
Kdm4b4	0.361882	-0.109194	0.285	0.304	1	5	Kdm4b
Fubp32	0.362094	0.17641	0.246	0.23	1	5	Fubp3
Slc31a2	0.362404	0.208118	0.103	0.091	1	5	Slc31a2
Cpne61	0.363018	0.199218	0.121	0.107	1	5	Cpne6
Dag12	0.363103	0.109948	0.295	0.276	1	5	Dag1
Sh3yl14	0.363167	0.194478	0.111	0.097	1	5	Sh3yl1
Tbc1d153	0.363365	0.155961	0.203	0.187	1	5	Tbc1d15
Phf65	0.363804	0.105559	0.236	0.217	1	5	Phf6
Abhd16a3	0.363812	0.149747	0.208	0.191	1	5	Abhd16a
Cemip21	0.364128	-0.251941	0.099	0.111	1	5	Cemip2
Nit14	0.364591	0.100919	0.144	0.128	1	5	Nit1
Guf11	0.364673	-0.101124	0.344	0.362	1	5	Guf1
Smad72	0.364914	-0.162833	0.113	0.127	1	5	Smad7
Tnfrsf214	0.365174	-0.209649	0.161	0.175	1	5	Tnfrsf21
Rpl13a2	0.365488	0.205764	0.139	0.125	1	5	Rpl13a
Inha3	0.365629	0.143988	0.25	0.233	1	5	Inha
Gtf2b3	0.365633	-0.162343	0.11	0.124	1	5	Gtf2b
Lmnb12	0.365747	-0.110036	0.099	0.113	1	5	Lmnb1
Prpf33	0.36625	0.143988	0.138	0.123	1	5	Prpf3
4933439C10Rik3	0.366314	0.200572	0.134	0.12	1	5	4933439C10Rik
Actn11	0.366605	-0.166969	0.282	0.297	1	5	Actn1
Sema5b4	0.366982	-0.167672	0.139	0.155	1	5	Sema5b
Lrrcc13	0.367127	0.163751	0.331	0.316	1	5	Lrrcc1
Itpr11	0.367237	-0.103622	0.555	0.556	1	5	Itpr1
Gpat42	0.367462	0.119042	0.15	0.134	1	5	Gpat4
Caskin14	0.367867	-0.132642	0.323	0.34	1	5	Caskin1
Sox114	0.367895	0.189431	0.178	0.163	1	5	Sox11
Pum34	0.367936	0.131788	0.138	0.123	1	5	Pum3
Atpaf24	0.368435	0.198436	0.118	0.104	1	5	Atpaf2
Asb132	0.3685	0.14696	0.143	0.128	1	5	Asb13
Ahsa22	0.369062	0.107462	0.295	0.277	1	5	Ahsa2
Tctn24	0.369193	-0.169766	0.103	0.117	1	5	Tctn2
Tmem184b1	0.369399	0.127245	0.212	0.195	1	5	Tmem184b
Gnal3	0.369951	-0.148269	0.381	0.393	1	5	Gnal
Cops52	0.37008	0.143988	0.22	0.203	1	5	Cops5
Mtif22	0.370921	-0.101797	0.316	0.334	1	5	Mtif2
Mapk8ip13	0.371215	0.135576	0.237	0.219	1	5	Mapk8ip1
Arv12	0.371784	-0.131073	0.128	0.143	1	5	Arv1
Ppp2r5a2	0.371988	-0.203411	0.117	0.131	1	5	Ppp2r5a
Fbxo344	0.372046	-0.109768	0.303	0.322	1	5	Fbxo34
Rhobtb23	0.372153	0.126915	0.197	0.18	1	5	Rhobtb2
Dguok3	0.372344	0.170955	0.154	0.139	1	5	Dguok
Nap1l43	0.372633	0.134943	0.259	0.242	1	5	Nap1l4
Pgs12	0.372892	0.143988	0.126	0.111	1	5	Pgs1
Sypl1	0.37329	0.127739	0.178	0.162	1	5	Sypl
Hps14	0.374149	0.132848	0.115	0.102	1	5	Hps1
E430024P14Rik3	0.374279	-0.149371	0.148	0.163	1	5	E430024P14Rik
Dcun1d12	0.374345	0.104994	0.294	0.276	1	5	Dcun1d1
St3gal35	0.374386	-0.127685	0.41	0.425	1	5	St3gal3
Slc22a233	0.37439	0.12323	0.335	0.319	1	5	Slc22a23
Ddx39b2	0.374717	0.136169	0.41	0.396	1	5	Ddx39b
Caly4	0.375029	0.140161	0.209	0.192	1	5	Caly
Pced1a5	0.37511	0.160108	0.131	0.117	1	5	Pced1a
Marc23	0.375344	0.1324	0.111	0.097	1	5	Marc2
Gm270324	0.375785	0.201704	0.145	0.131	1	5	Gm27032
Capns13	0.376036	0.137633	0.136	0.121	1	5	Capns1
Rnf442	0.376246	0.15245	0.103	0.091	1	5	Rnf44
Wdr182	0.376347	-0.213129	0.096	0.109	1	5	Wdr18
Osbp25	0.376413	-0.218812	0.195	0.209	1	5	Osbp2
Grik15	0.376496	0.267255	0.27	0.256	1	5	Grik1
Klf33	0.377048	-0.160453	0.145	0.16	1	5	Klf3
Gba21	0.377109	0.176903	0.116	0.103	1	5	Gba2
Mettl23	0.377431	-0.188587	0.117	0.131	1	5	Mettl2
Syngap12	0.377446	-0.147566	0.168	0.184	1	5	Syngap1
B4galt51	0.377981	0.119741	0.357	0.341	1	5	B4galt5
Hdhd53	0.377986	0.171093	0.168	0.153	1	5	Hdhd5
Dvl13	0.378075	-0.152082	0.27	0.284	1	5	Dvl1
Plcg12	0.378602	-0.159324	0.182	0.198	1	5	Plcg1
Fads13	0.378691	-0.118198	0.163	0.18	1	5	Fads1
Caprin11	0.378874	0.113291	0.406	0.39	1	5	Caprin1
Stxbp32	0.378948	0.114842	0.171	0.155	1	5	Stxbp3
Atpsckmt2	0.379708	0.160383	0.106	0.093	1	5	Atpsckmt
Gm300544	0.379905	0.15448	0.194	0.178	1	5	Gm30054
Cfap202	0.380231	0.126915	0.172	0.156	1	5	Cfap20
St8sia21	0.380501	-0.153278	0.093	0.106	1	5	St8sia2
Ripor22	0.380948	0.133646	0.37	0.354	1	5	Ripor2
2610301B20Rik4	0.381065	0.160585	0.175	0.16	1	5	2610301B20Rik
Pex24	0.381764	0.128306	0.111	0.097	1	5	Pex2
Gm142114	0.38205	0.154835	0.215	0.199	1	5	Gm14211
Gbe12	0.382475	0.169523	0.283	0.27	1	5	Gbe1
Rps20	0.382596	-0.171514	0.132	0.146	1	5	Rps20
1110059E24Rik2	0.382634	-0.140851	0.165	0.181	1	5	1110059E24Rik
Mical23	0.382807	-0.168788	0.307	0.32	1	5	Mical2
Csnk1g2	0.383057	-0.117893	0.122	0.136	1	5	Csnk1g2
Gtf2ird22	0.383366	-0.17794	0.129	0.143	1	5	Gtf2ird2
Rai141	0.383458	-0.149926	0.166	0.182	1	5	Rai14
Derl15	0.383488	0.173823	0.102	0.089	1	5	Derl1
Tbc1d232	0.383648	0.107062	0.354	0.334	1	5	Tbc1d23
Dus3l1	0.383784	0.181019	0.148	0.134	1	5	Dus3l
Sfxn22	0.383837	-0.185802	0.108	0.121	1	5	Sfxn2
Ero1l1	0.383879	-0.130006	0.218	0.235	1	5	Ero1l
Dcp23	0.383992	0.131388	0.134	0.12	1	5	Dcp2
Fech1	0.384591	0.141499	0.163	0.148	1	5	Fech
Tvp23b3	0.384626	-0.146294	0.145	0.16	1	5	Tvp23b
Prkra3	0.385153	0.181956	0.132	0.118	1	5	Prkra
Anapc22	0.38536	-0.197049	0.114	0.127	1	5	Anapc2
Kat6a1	0.386	0.100919	0.31	0.291	1	5	Kat6a
Aarsd13	0.386157	0.132306	0.18	0.164	1	5	Aarsd1
Dnttip13	0.386235	0.127868	0.157	0.142	1	5	Dnttip1
Aldh1l23	0.386344	-0.17794	0.096	0.109	1	5	Aldh1l2
Ankrd243	0.387232	0.100045	0.377	0.357	1	5	Ankrd24
Acss21	0.387261	-0.100697	0.333	0.354	1	5	Acss2
Araf3	0.387362	0.11108	0.387	0.373	1	5	Araf
Eif3j13	0.387485	-0.136717	0.237	0.253	1	5	Eif3j1
Mcts11	0.387616	0.159842	0.243	0.228	1	5	Mcts1
Tom14	0.388182	-0.123217	0.313	0.326	1	5	Tom1
Parp17	0.388297	0.221156	0.129	0.116	1	5	Parp1
Acbd61	0.388389	-0.140697	0.465	0.469	1	5	Acbd6
Htt3	0.388449	0.11692	0.545	0.539	1	5	Htt
Adam92	0.388703	-0.158795	0.155	0.17	1	5	Adam9
Ndufs33	0.388789	0.130313	0.154	0.139	1	5	Ndufs3
Trmu1	0.38895	-0.151788	0.147	0.162	1	5	Trmu
Celsr21	0.388953	0.15245	0.102	0.089	1	5	Celsr2
Ubl73	0.389183	0.172557	0.104	0.092	1	5	Ubl7
Rbm152	0.389662	0.201438	0.1	0.088	1	5	Rbm15
Nsmf4	0.38971	-0.197049	0.193	0.208	1	5	Nsmf
Efhc22	0.389983	0.154835	0.155	0.141	1	5	Efhc2
Rp23	0.390134	-0.233649	0.113	0.125	1	5	Rp2
Golga21	0.390807	-0.101365	0.158	0.174	1	5	Golga2
Dtymk3	0.390896	-0.174025	0.111	0.124	1	5	Dtymk
Miga23	0.390982	-0.135296	0.265	0.281	1	5	Miga2
Rab4b5	0.391327	0.155484	0.112	0.099	1	5	Rab4b
Polr3gl4	0.391353	0.141128	0.15	0.135	1	5	Polr3gl
Paxbp12	0.391533	-0.120224	0.438	0.448	1	5	Paxbp1
Zfp6641	0.391883	0.106899	0.262	0.244	1	5	Zfp664
Cse1l5	0.391927	0.114842	0.209	0.192	1	5	Cse1l
Zfp518a3	0.391943	0.154635	0.119	0.106	1	5	Zfp518a
Rbm8a1	0.391952	0.19201	0.1	0.088	1	5	Rbm8a
Psmd12	0.39207	0.150842	0.184	0.169	1	5	Psmd12
Ppp1r72	0.392411	0.13465	0.137	0.123	1	5	Ppp1r7
Mgat4c1	0.393377	-0.271224	0.59	0.592	1	5	Mgat4c
Zgpat1	0.39432	0.116573	0.124	0.11	1	5	Zgpat
Crkl1	0.395078	0.128558	0.134	0.12	1	5	Crkl
Psmf13	0.395218	-0.145519	0.116	0.13	1	5	Psmf1
Amd12	0.395469	0.11063	0.151	0.136	1	5	Amd1
Zfp3974	0.396154	0.114382	0.181	0.166	1	5	Zfp397
Snx141	0.396181	-0.142764	0.34	0.351	1	5	Snx14
Spink104	0.396272	-0.112906	0.354	0.368	1	5	Spink10
Jak12	0.396757	-0.131844	0.335	0.347	1	5	Jak1
Pcnx31	0.397131	0.194719	0.136	0.123	1	5	Pcnx3
Uchl54	0.397332	0.120309	0.127	0.113	1	5	Uchl5
Dgat13	0.397341	-0.223139	0.175	0.189	1	5	Dgat1
Zfp3691	0.397461	-0.140465	0.22	0.235	1	5	Zfp369
Fkbp152	0.398345	0.106899	0.26	0.242	1	5	Fkbp15
P4ha13	0.398545	-0.161261	0.355	0.368	1	5	P4ha1
Pccb3	0.399262	-0.151788	0.143	0.157	1	5	Pccb
H3f3b5	0.399548	0.143988	0.194	0.178	1	5	H3f3b
Slc25a133	0.399614	-0.119046	0.105	0.118	1	5	Slc25a13
Atp1a13	0.400524	-0.221009	0.118	0.131	1	5	Atp1a1
Scamp23	0.400778	-0.126196	0.105	0.118	1	5	Scamp2
Tmem2143	0.40097	0.109431	0.235	0.219	1	5	Tmem214
Cnst3	0.401425	-0.156566	0.239	0.253	1	5	Cnst
Smarca52	0.401517	0.102008	0.338	0.318	1	5	Smarca5
Ctbp23	0.401739	-0.125473	0.096	0.109	1	5	Ctbp2
Foxn23	0.401856	0.138206	0.142	0.128	1	5	Foxn2
Ppa22	0.402028	0.104879	0.237	0.22	1	5	Ppa2
Tbc1d141	0.402047	0.119097	0.211	0.195	1	5	Tbc1d14
Frrs1l4	0.402166	-0.218853	0.168	0.181	1	5	Frrs1l
Lonrf13	0.403007	0.18463	0.141	0.128	1	5	Lonrf1
Prorp1	0.403274	0.107462	0.151	0.136	1	5	Prorp
Tmem131l2	0.403426	0.112692	0.296	0.279	1	5	Tmem131l
St3gal42	0.403734	-0.201957	0.121	0.134	1	5	St3gal4
Nufip14	0.403888	0.113826	0.129	0.116	1	5	Nufip1
Sugp14	0.404486	-0.127068	0.238	0.253	1	5	Sugp1
Ubl55	0.405291	0.139739	0.1	0.088	1	5	Ubl5
4732440D04Rik5	0.405392	0.111198	0.129	0.116	1	5	4732440D04Rik
Man2b12	0.405556	0.131915	0.107	0.095	1	5	Man2b1
Tspan172	0.405577	-0.148449	0.261	0.276	1	5	Tspan17
Pfkfb43	0.405594	-0.112172	0.155	0.17	1	5	Pfkfb4
Abcc13	0.405724	0.103445	0.225	0.209	1	5	Abcc1
Lig34	0.406195	-0.233649	0.114	0.127	1	5	Lig3
Asic25	0.407516	-0.302225	0.269	0.28	1	5	Asic2
Nt5c21	0.407551	-0.120962	0.573	0.574	1	5	Nt5c2
Grhl14	0.407746	-0.156025	0.171	0.185	1	5	Grhl1
Pkp41	0.40816	-0.105312	0.554	0.56	1	5	Pkp4
Pop12	0.408215	-0.170035	0.107	0.12	1	5	Pop1
Slc48a12	0.40825	0.222598	0.114	0.102	1	5	Slc48a1
Slc6a11	0.408483	-0.151272	0.156	0.17	1	5	Slc6a11
Gpc13	0.40861	0.104662	0.167	0.152	1	5	Gpc1
Aifm32	0.408651	-0.149676	0.163	0.177	1	5	Aifm3
Wdsub12	0.408917	0.182982	0.108	0.096	1	5	Wdsub1
8430429K09Rik4	0.409413	-0.129731	0.126	0.139	1	5	8430429K09Rik
Arhgap422	0.409857	0.136523	0.211	0.196	1	5	Arhgap42
Dcbld22	0.410489	-0.158177	0.168	0.182	1	5	Dcbld2
Clns1a4	0.410551	-0.187218	0.139	0.152	1	5	Clns1a
Ercc22	0.41073	-0.174573	0.127	0.141	1	5	Ercc2
Rnft14	0.411118	0.135218	0.14	0.127	1	5	Rnft1
Tmtc31	0.411357	0.102912	0.23	0.213	1	5	Tmtc3
Sycp34	0.411385	0.133161	0.151	0.136	1	5	Sycp3
Foxk13	0.411677	-0.116012	0.207	0.223	1	5	Foxk1
Ptdss13	0.41232	0.122772	0.19	0.175	1	5	Ptdss1
Paqr84	0.41298	0.111567	0.148	0.134	1	5	Paqr8
Ubap13	0.413151	-0.143792	0.197	0.212	1	5	Ubap1
Gin13	0.413362	0.155043	0.115	0.103	1	5	Gin1
Myl12b1	0.41365	0.135951	0.156	0.142	1	5	Myl12b
Ctps22	0.414132	-0.122348	0.369	0.382	1	5	Ctps2
Mboat74	0.415113	-0.130797	0.172	0.187	1	5	Mboat7
Dact32	0.415191	0.186423	0.101	0.089	1	5	Dact3
Zfp9612	0.415494	-0.147901	0.234	0.248	1	5	Zfp961
Shank34	0.415529	-0.109376	0.367	0.382	1	5	Shank3
Ugcg2	0.415724	0.168236	0.168	0.155	1	5	Ugcg
Tmem255a3	0.415727	0.119065	0.392	0.377	1	5	Tmem255a
Pigb3	0.415882	-0.14729	0.193	0.208	1	5	Pigb
Pias21	0.416027	0.108394	0.508	0.496	1	5	Pias2
Ide2	0.416087	-0.145519	0.288	0.302	1	5	Ide
Shisa43	0.417437	0.183351	0.137	0.124	1	5	Shisa4
Clk33	0.417579	0.104994	0.127	0.114	1	5	Clk3
Ankrd34b2	0.418373	-0.17184	0.202	0.216	1	5	Ankrd34b
Cisd25	0.418528	-0.101768	0.283	0.299	1	5	Cisd2
Tmem471	0.418794	-0.236284	0.093	0.104	1	5	Tmem47
Lrfn13	0.419437	0.110781	0.229	0.213	1	5	Lrfn1
Mitd14	0.419465	-0.153278	0.103	0.116	1	5	Mitd1
Ppm1k3	0.419541	-0.154289	0.144	0.157	1	5	Ppm1k
Slc37a11	0.420632	0.177541	0.124	0.111	1	5	Slc37a1
B230219D22Rik2	0.421188	-0.161094	0.175	0.189	1	5	B230219D22Rik
Abcd43	0.421288	-0.106531	0.236	0.252	1	5	Abcd4
Dtnbp12	0.421568	-0.139721	0.17	0.184	1	5	Dtnbp1
Rpe4	0.421669	0.160862	0.15	0.136	1	5	Rpe
Bsg2	0.421723	-0.197049	0.09	0.102	1	5	Bsg
4932441J04Rik2	0.421769	0.155838	0.136	0.123	1	5	4932441J04Rik
Pde7a	0.421914	0.102168	0.44	0.432	1	5	Pde7a
Gga33	0.422025	-0.157668	0.188	0.202	1	5	Gga3
Adat12	0.422217	-0.207687	0.17	0.182	1	5	Adat1
Trim113	0.422514	-0.208637	0.111	0.123	1	5	Trim11
Hspa93	0.423025	0.140443	0.222	0.208	1	5	Hspa9
Tor1aip12	0.423589	0.15448	0.191	0.177	1	5	Tor1aip1
Abat2	0.423659	-0.102927	0.373	0.387	1	5	Abat
Wdr192	0.423823	0.16851	0.152	0.139	1	5	Wdr19
Actl6b2	0.424457	-0.14729	0.192	0.206	1	5	Actl6b
Usp354	0.42449	-0.164519	0.129	0.142	1	5	Usp35
Ezh12	0.424735	0.159712	0.209	0.195	1	5	Ezh1
Wtap4	0.425217	-0.168662	0.179	0.192	1	5	Wtap
Srsf124	0.42536	0.120239	0.204	0.189	1	5	Srsf12
Arhgap243	0.425487	-0.221995	0.246	0.256	1	5	Arhgap24
Jtb4	0.426335	0.129489	0.118	0.106	1	5	Jtb
Intu2	0.426567	0.108583	0.143	0.13	1	5	Intu
Dnaja11	0.426858	-0.111048	0.334	0.35	1	5	Dnaja1
Plekhh21	0.427034	-0.17794	0.24	0.252	1	5	Plekhh2
Prkaa12	0.427079	-0.134687	0.139	0.152	1	5	Prkaa1
Chid14	0.428151	0.109342	0.169	0.155	1	5	Chid1
Bcap294	0.428461	0.12323	0.212	0.198	1	5	Bcap29
Gm382514	0.429248	0.209083	0.114	0.103	1	5	Gm38251
Cdyl4	0.42931	-0.107551	0.194	0.21	1	5	Cdyl
Mrps64	0.429425	-0.137895	0.176	0.191	1	5	Mrps6
Stk113	0.42962	-0.199966	0.116	0.128	1	5	Stk11
Mapkapk23	0.429973	-0.165556	0.102	0.114	1	5	Mapkapk2
Zfp6412	0.43005	-0.127003	0.182	0.196	1	5	Zfp641
Sec24d3	0.43056	-0.182889	0.235	0.248	1	5	Sec24d
Amz23	0.431079	-0.13153	0.153	0.167	1	5	Amz2
Rab11a2	0.431144	-0.13256	0.159	0.173	1	5	Rab11a
Rtcb4	0.431525	-0.146576	0.112	0.124	1	5	Rtcb
Top3b3	0.433053	-0.150268	0.166	0.18	1	5	Top3b
Atad14	0.433269	0.130813	0.27	0.255	1	5	Atad1
Lrriq12	0.433415	0.138206	0.142	0.13	1	5	Lrriq1
Kcnd3os1	0.433454	0.177541	0.125	0.113	1	5	Kcnd3os
Rnf415	0.433694	0.159095	0.166	0.153	1	5	Rnf41
Lca5l4	0.43373	0.129115	0.163	0.149	1	5	Lca5l
Camsap13	0.433784	0.107866	0.347	0.333	1	5	Camsap1
Trim243	0.434111	0.102629	0.253	0.237	1	5	Trim24
Actg12	0.434627	-0.220168	0.092	0.103	1	5	Actg1
Lysmd35	0.434769	-0.164134	0.093	0.104	1	5	Lysmd3
Tmem38a2	0.435702	-0.118492	0.243	0.259	1	5	Tmem38a
Lin541	0.435732	0.146871	0.142	0.13	1	5	Lin54
Bbs53	0.435836	-0.182993	0.164	0.177	1	5	Bbs5
Zfp335os3	0.43601	0.116573	0.121	0.109	1	5	Zfp335os
Sft2d34	0.436011	-0.130006	0.09	0.102	1	5	Sft2d3
Wdr111	0.436326	-0.194716	0.202	0.214	1	5	Wdr11
Gmps4	0.43646	0.100919	0.225	0.21	1	5	Gmps
Ncstn3	0.43649	-0.182345	0.099	0.11	1	5	Ncstn
Arl13b4	0.436792	-0.101837	0.216	0.231	1	5	Arl13b
Mdm23	0.437443	0.11089	0.266	0.251	1	5	Mdm2
Orc64	0.43795	0.173659	0.114	0.103	1	5	Orc6
Dvl33	0.43818	-0.208834	0.136	0.148	1	5	Dvl3
Gm108272	0.438478	-0.139805	0.102	0.114	1	5	Gm10827
P3h22	0.4388	-0.234786	0.122	0.134	1	5	P3h2
Eif13	0.438865	0.132515	0.145	0.132	1	5	Eif1
A930007I19Rik2	0.439131	-0.213129	0.095	0.106	1	5	A930007I19Rik
Tmem1891	0.439818	0.18463	0.17	0.157	1	5	Tmem189
Hdac24	0.439859	0.112163	0.226	0.212	1	5	Hdac2
Dkk2	0.440282	-0.208314	0.27	0.281	1	5	Dkk2
C130026L21Rik3	0.440348	0.115066	0.183	0.169	1	5	C130026L21Rik
Flt3l2	0.440435	-0.125199	0.17	0.184	1	5	Flt3l
Shroom23	0.440733	0.12561	0.116	0.104	1	5	Shroom2
Wipi22	0.441392	-0.132497	0.283	0.297	1	5	Wipi2
Fbxo84	0.441441	0.104262	0.313	0.297	1	5	Fbxo8
Xylt12	0.441839	-0.147325	0.357	0.369	1	5	Xylt1
Alg134	0.442398	-0.146231	0.16	0.173	1	5	Alg13
Nfs11	0.442413	-0.143065	0.263	0.276	1	5	Nfs1
Ext12	0.442659	-0.117013	0.73	0.714	1	5	Ext1
Cog22	0.442922	-0.14462	0.128	0.141	1	5	Cog2
Elf12	0.443618	-0.190879	0.092	0.103	1	5	Elf1
Stk253	0.444112	-0.147566	0.266	0.279	1	5	Stk25
Zfp4383	0.444121	0.130691	0.152	0.139	1	5	Zfp438
Gm375294	0.44416	0.11556	0.178	0.164	1	5	Gm37529
Mipep1	0.444316	0.149865	0.14	0.128	1	5	Mipep
Eif3c2	0.444739	-0.207687	0.113	0.124	1	5	Eif3c
Rfwd34	0.445147	0.177096	0.16	0.148	1	5	Rfwd3
Fam20b5	0.445311	-0.126739	0.203	0.217	1	5	Fam20b
Rufy23	0.445873	0.100224	0.459	0.446	1	5	Rufy2
Ube2j22	0.446079	-0.123492	0.189	0.203	1	5	Ube2j2
Auh3	0.446097	-0.124268	0.348	0.358	1	5	Auh
A730060N03Rik4	0.446869	-0.168951	0.139	0.152	1	5	A730060N03Rik
Rhot23	0.447278	0.163751	0.163	0.15	1	5	Rhot2
Ccdc662	0.447436	0.117516	0.331	0.319	1	5	Ccdc66
Tpm13	0.447796	0.163909	0.254	0.242	1	5	Tpm1
Slc22a5	0.449093	-0.17794	0.104	0.116	1	5	Slc22a5
Med24	0.449132	-0.190879	0.098	0.109	1	5	Med24
Ak23	0.450151	-0.100274	0.139	0.152	1	5	Ak2
Rint12	0.45039	-0.202393	0.14	0.152	1	5	Rint1
Scube11	0.450577	-0.121971	0.184	0.198	1	5	Scube1
Gpr193	0.450742	0.172557	0.143	0.131	1	5	Gpr19
Rnf83	0.450869	-0.132297	0.238	0.252	1	5	Rnf8
BC0056242	0.451099	-0.134613	0.149	0.162	1	5	BC005624
Phax2	0.451816	-0.182189	0.098	0.109	1	5	Phax
Kcnab23	0.45189	0.158202	0.146	0.134	1	5	Kcnab2
A230072C01Rik2	0.452017	-0.144219	0.09	0.1	1	5	A230072C01Rik
Dnajc162	0.452258	0.161112	0.1	0.089	1	5	Dnajc16
Plekha83	0.452708	0.129844	0.172	0.159	1	5	Plekha8
Trappc102	0.454272	-0.130758	0.224	0.238	1	5	Trappc10
B3gat31	0.454678	-0.164884	0.133	0.145	1	5	B3gat3
Pip4k2b2	0.455101	0.139089	0.164	0.152	1	5	Pip4k2b
Zfp814	0.455885	0.11556	0.114	0.103	1	5	Zfp81
Cpne32	0.455925	0.12862	0.21	0.196	1	5	Cpne3
Eif4ebp33	0.456101	0.16505	0.102	0.092	1	5	Eif4ebp3
Hnrnpul14	0.456135	-0.108647	0.221	0.235	1	5	Hnrnpul1
Prpf83	0.456177	0.147503	0.12	0.109	1	5	Prpf8
Ganab3	0.456197	0.141289	0.154	0.142	1	5	Ganab
Dnajc242	0.45662	-0.129229	0.212	0.226	1	5	Dnajc24
Srpk13	0.457397	0.140136	0.299	0.287	1	5	Srpk1
Sgta3	0.457525	0.203092	0.161	0.149	1	5	Sgta
Uros1	0.458017	0.188013	0.108	0.097	1	5	Uros
Sp14	0.45861	-0.117244	0.151	0.164	1	5	Sp1
Glis22	0.458894	0.11922	0.135	0.123	1	5	Glis2
Tmem911	0.458896	-0.148299	0.306	0.315	1	5	Tmem91
A530058N18Rik4	0.458925	0.118162	0.171	0.157	1	5	A530058N18Rik
Shfl3	0.460254	0.12323	0.307	0.295	1	5	Shfl
Tk22	0.460738	-0.165116	0.101	0.111	1	5	Tk2
A730056A06Rik3	0.461016	-0.218582	0.126	0.136	1	5	A730056A06Rik
Gm329263	0.461423	0.190211	0.127	0.116	1	5	Gm32926
Samhd13	0.462403	-0.182789	0.163	0.175	1	5	Samhd1
Hadha2	0.462438	-0.145519	0.173	0.185	1	5	Hadha
Nfic4	0.462498	0.147379	0.123	0.111	1	5	Nfic
Gnl31	0.462779	-0.135771	0.207	0.22	1	5	Gnl3
Ier3ip12	0.463326	-0.13612	0.125	0.136	1	5	Ier3ip1
Actr1b2	0.464095	-0.114648	0.291	0.305	1	5	Actr1b
Gm295143	0.464377	-0.166919	0.168	0.18	1	5	Gm29514
Tcf33	0.465115	0.107462	0.127	0.116	1	5	Tcf3
Numbl3	0.465219	0.12323	0.18	0.167	1	5	Numbl
Mkrn25	0.465443	0.170788	0.139	0.128	1	5	Mkrn2
Ppwd11	0.465824	0.101863	0.195	0.181	1	5	Ppwd1
Tmco34	0.465952	-0.225002	0.168	0.178	1	5	Tmco3
Mon1a1	0.465993	-0.145519	0.147	0.159	1	5	Mon1a
Slc44a22	0.46602	-0.128309	0.235	0.248	1	5	Slc44a2
Pcbp33	0.466306	-0.152405	0.328	0.34	1	5	Pcbp3
Sgtb	0.466414	-0.153803	0.191	0.203	1	5	Sgtb
Zfp2393	0.466799	0.217198	0.109	0.099	1	5	Zfp239
Rab5c4	0.46698	-0.130634	0.11	0.121	1	5	Rab5c
Xndc14	0.467152	-0.173074	0.174	0.185	1	5	Xndc1
Ypel24	0.467191	-0.118182	0.457	0.471	1	5	Ypel2
Mccc21	0.467212	-0.108619	0.23	0.244	1	5	Mccc2
Tceal53	0.467262	0.130313	0.151	0.139	1	5	Tceal5
Gm280502	0.467804	-0.17794	0.114	0.125	1	5	Gm28050
Rpl35	0.46835	0.165401	0.152	0.141	1	5	Rpl3
Sept61	0.468512	-0.103172	0.311	0.325	1	5	Sept6
Map113	0.468526	-0.171337	0.127	0.138	1	5	Map11
Ttpal4	0.468719	0.136665	0.115	0.104	1	5	Ttpal
Pdia64	0.468719	0.136665	0.115	0.104	1	5	Pdia6
Atat12	0.469109	0.113577	0.219	0.205	1	5	Atat1
Rpl193	0.469593	0.147263	0.128	0.117	1	5	Rpl19
Aldh5a11	0.469595	-0.136599	0.103	0.114	1	5	Aldh5a1
Plcl12	0.469633	-0.10687	0.838	0.822	1	5	Plcl1
Ssrp13	0.469949	-0.17794	0.117	0.128	1	5	Ssrp1
Dhcr72	0.470052	0.188382	0.138	0.127	1	5	Dhcr7
0610043K17Rik5	0.470138	0.123775	0.162	0.149	1	5	0610043K17Rik
Pikfyve2	0.470424	-0.137783	0.333	0.343	1	5	Pikfyve
Dnaja31	0.471115	-0.116828	0.182	0.195	1	5	Dnaja3
Tmem30a4	0.471381	0.127285	0.192	0.18	1	5	Tmem30a
Urb12	0.471896	-0.122658	0.115	0.127	1	5	Urb1
Cars5	0.472558	-0.130006	0.133	0.145	1	5	Cars
Fra10ac12	0.473099	0.147706	0.214	0.202	1	5	Fra10ac1
Bdh13	0.47332	0.157409	0.155	0.143	1	5	Bdh1
Ift812	0.473345	-0.116124	0.251	0.263	1	5	Ift81
2810004N23Rik4	0.473983	0.125252	0.175	0.163	1	5	2810004N23Rik
Cfap3002	0.474466	0.146371	0.171	0.159	1	5	Cfap300
Psmd63	0.474538	0.168863	0.103	0.093	1	5	Psmd6
Lasp12	0.475	-0.140011	0.145	0.157	1	5	Lasp1
Akr1b32	0.475108	-0.122231	0.151	0.163	1	5	Akr1b3
Asphd22	0.475574	0.112016	0.108	0.097	1	5	Asphd2
Slc7a32	0.475709	0.133161	0.15	0.138	1	5	Slc7a3
Ubap21	0.476029	0.118677	0.343	0.333	1	5	Ubap2
Tlk2	0.476556	0.117067	0.423	0.412	1	5	Tlk2
Chmp4b1	0.476789	0.111567	0.216	0.203	1	5	Chmp4b
Adpgk1	0.476888	0.128306	0.108	0.097	1	5	Adpgk
Gm462181	0.47708	-0.11381	0.16	0.173	1	5	Gm46218
Ctps6	0.477809	-0.142316	0.109	0.12	1	5	Ctps
Ubxn114	0.478887	-0.136913	0.094	0.104	1	5	Ubxn11
Ptpdc13	0.479112	-0.103012	0.163	0.175	1	5	Ptpdc1
Pdcd2l2	0.480196	0.165205	0.116	0.106	1	5	Pdcd2l
2410002F23Rik2	0.481597	-0.173893	0.108	0.118	1	5	2410002F23Rik
Cnih43	0.481708	-0.107551	0.118	0.13	1	5	Cnih4
Tsn2	0.481859	-0.166969	0.151	0.162	1	5	Tsn
Greb1l2	0.481932	-0.190094	0.155	0.166	1	5	Greb1l
Ptp4a33	0.482257	0.136061	0.103	0.093	1	5	Ptp4a3
Maea2	0.482654	0.112961	0.199	0.187	1	5	Maea
Nudcd12	0.483247	0.154042	0.196	0.184	1	5	Nudcd1
Adal1	0.484384	-0.117398	0.127	0.138	1	5	Adal
Irak23	0.484468	0.13572	0.103	0.093	1	5	Irak2
Phf2os1	0.48455	-0.228405	0.092	0.102	1	5	Phf2os1
Zc3h82	0.48532	-0.139805	0.1	0.11	1	5	Zc3h8
Zfp7883	0.485656	0.118225	0.165	0.153	1	5	Zfp788
Gm453232	0.486274	0.300107	0.185	0.174	1	5	Gm45323
Babam13	0.486815	-0.205052	0.11	0.12	1	5	Babam1
Pdk13	0.488063	0.110948	0.21	0.196	1	5	Pdk1
Tnip22	0.488283	-0.148193	0.172	0.184	1	5	Tnip2
Rps83	0.488311	0.132583	0.179	0.167	1	5	Rps8
Blzf11	0.489683	-0.109227	0.15	0.162	1	5	Blzf1
Dync1li12	0.489965	-0.111539	0.239	0.253	1	5	Dync1li1
Thap42	0.49029	0.107462	0.163	0.15	1	5	Thap4
Ecsit4	0.490791	0.119042	0.15	0.138	1	5	Ecsit
Gpkow2	0.491184	-0.17794	0.102	0.111	1	5	Gpkow
Ctnnbl11	0.491598	-0.112352	0.206	0.219	1	5	Ctnnbl1
Gnpda13	0.49195	0.11063	0.103	0.093	1	5	Gnpda1
Mri13	0.492251	-0.17794	0.159	0.17	1	5	Mri1
Abhd14a2	0.493338	-0.159467	0.116	0.127	1	5	Abhd14a
Pprc14	0.493742	-0.137608	0.117	0.128	1	5	Pprc1
Rab122	0.493872	-0.14595	0.259	0.27	1	5	Rab12
Nedd93	0.49391	-0.112087	0.105	0.116	1	5	Nedd9
Thra1	0.493915	-0.15549	0.298	0.308	1	5	Thra
Noct2	0.494084	0.132848	0.151	0.139	1	5	Noct
Sart34	0.494547	0.130961	0.127	0.116	1	5	Sart3
Hmces2	0.49487	0.119993	0.139	0.128	1	5	Hmces
Vps33b5	0.495039	0.143988	0.125	0.114	1	5	Vps33b
Lama34	0.495081	0.113614	0.184	0.171	1	5	Lama3
Tmem84	0.495095	-0.124591	0.09	0.1	1	5	Tmem8
Psmd34	0.495329	-0.144517	0.116	0.127	1	5	Psmd3
Heca4	0.495503	-0.121835	0.171	0.182	1	5	Heca
Arl6ip11	0.496387	-0.170744	0.119	0.13	1	5	Arl6ip1
Rfc13	0.496899	-0.170523	0.221	0.231	1	5	Rfc1
Letm13	0.497497	-0.13153	0.16	0.171	1	5	Letm1
Ap1m13	0.497823	0.137183	0.125	0.114	1	5	Ap1m1
Nagk1	0.497998	-0.122272	0.229	0.241	1	5	Nagk
Shroom31	0.498407	-0.145519	0.139	0.149	1	5	Shroom3
Rpl132	0.49854	0.118065	0.199	0.187	1	5	Rpl13
Cope3	0.498983	-0.111108	0.143	0.155	1	5	Cope
Zfp2862	0.499759	-0.126196	0.108	0.118	1	5	Zfp286
Shc31	0.50002	-0.109739	0.397	0.404	1	5	Shc3
Rcan34	0.500099	0.106755	0.209	0.196	1	5	Rcan3
Paf11	0.500381	-0.160662	0.099	0.109	1	5	Paf1
Zfat2	0.500998	-0.106478	0.218	0.23	1	5	Zfat
Acadm3	0.501506	0.113291	0.109	0.099	1	5	Acadm
Pnmal21	0.502435	-0.164134	0.122	0.132	1	5	Pnmal2
Golga34	0.503305	0.18173	0.214	0.203	1	5	Golga3
Chga3	0.503376	-0.107551	0.166	0.178	1	5	Chga
Gpd1l2	0.503901	-0.190879	0.101	0.11	1	5	Gpd1l
Phkg23	0.504007	-0.120909	0.222	0.233	1	5	Phkg2
4930581F22Rik3	0.504141	0.10602	0.109	0.099	1	5	4930581F22Rik
Naa151	0.504363	0.100486	0.357	0.345	1	5	Naa15
Bcar13	0.50502	-0.127314	0.151	0.163	1	5	Bcar1
Slc49a41	0.505289	-0.118375	0.208	0.22	1	5	Slc49a4
Hist3h2ba	0.505438	-0.111269	0.135	0.146	1	5	Hist3h2ba
Trappc6b2	0.506006	0.111825	0.182	0.17	1	5	Trappc6b
Ppargc1b2	0.506109	-0.136748	0.189	0.201	1	5	Ppargc1b
Gm194615	0.506312	0.109637	0.145	0.134	1	5	Gm19461
Sdad12	0.50662	0.150683	0.123	0.113	1	5	Sdad1
Zcchc171	0.506742	-0.132073	0.211	0.223	1	5	Zcchc17
Nup2104	0.507126	-0.103831	0.196	0.208	1	5	Nup210
Xrcc53	0.507359	-0.110826	0.22	0.231	1	5	Xrcc5
Klhl85	0.507411	-0.160662	0.098	0.107	1	5	Klhl8
Tor1b2	0.507592	-0.156245	0.118	0.128	1	5	Tor1b
Mtr1	0.507719	0.118897	0.162	0.15	1	5	Mtr
Rars3	0.507731	-0.17794	0.115	0.125	1	5	Rars
Ubr72	0.508863	0.130505	0.125	0.114	1	5	Ubr7
Sec61a14	0.509529	-0.152405	0.235	0.245	1	5	Sec61a1
Ccpg13	0.509585	-0.130527	0.254	0.266	1	5	Ccpg1
Arpp194	0.509929	-0.126801	0.119	0.13	1	5	Arpp19
Tarbp21	0.510367	-0.164643	0.098	0.107	1	5	Tarbp2
Map2k62	0.510461	0.104662	0.291	0.279	1	5	Map2k6
Acrbp3	0.511249	-0.118439	0.116	0.127	1	5	Acrbp
Cgn5	0.511592	0.16659	0.161	0.15	1	5	Cgn
Coq8b1	0.511656	-0.10245	0.143	0.155	1	5	Coq8b
Gm304003	0.51174	-0.204907	0.094	0.103	1	5	Gm30400
Zfp7112	0.512169	-0.20066	0.112	0.121	1	5	Zfp711
Cep852	0.512515	-0.117466	0.174	0.185	1	5	Cep85
Phka23	0.512642	-0.115595	0.351	0.359	1	5	Phka2
Prkar2b1	0.512753	-0.109298	0.259	0.272	1	5	Prkar2b
Nsun64	0.51352	0.153836	0.2	0.189	1	5	Nsun6
Mxi12	0.513708	-0.121835	0.171	0.182	1	5	Mxi1
Cyp7b13	0.513873	-0.149848	0.101	0.11	1	5	Cyp7b1
Fgd12	0.514009	-0.165229	0.135	0.145	1	5	Fgd1
Purb3	0.51495	0.141499	0.163	0.152	1	5	Purb
Arhgef31	0.515	-0.14774	0.15	0.16	1	5	Arhgef3
Iscu1	0.515714	0.135349	0.1	0.091	1	5	Iscu
Bnip3l3	0.515989	-0.186985	0.139	0.149	1	5	Bnip3l
Mtmr122	0.516029	-0.121835	0.173	0.184	1	5	Mtmr12
Snx242	0.516326	-0.103393	0.319	0.33	1	5	Snx24
Pdcd113	0.516365	0.10602	0.21	0.198	1	5	Pdcd11
Dlg33	0.516576	-0.135207	0.181	0.192	1	5	Dlg3
Usp304	0.516654	0.147155	0.131	0.121	1	5	Usp30
Mcu5	0.517773	-0.138412	0.418	0.419	1	5	Mcu
Med202	0.518976	0.157995	0.121	0.111	1	5	Med20
Mcm3ap2	0.519386	0.119741	0.154	0.143	1	5	Mcm3ap
Plcl22	0.520045	-0.106195	0.306	0.315	1	5	Plcl2
Polr1d2	0.52086	-0.16848	0.091	0.1	1	5	Polr1d
Ccdc90b5	0.520861	-0.160018	0.163	0.173	1	5	Ccdc90b
Rfng4	0.520931	-0.12049	0.098	0.107	1	5	Rfng
Atxn33	0.522392	-0.145052	0.239	0.249	1	5	Atxn3
Slc25a164	0.522612	0.135218	0.144	0.134	1	5	Slc25a16
Zgrf11	0.523408	-0.135127	0.101	0.11	1	5	Zgrf1
Luzp12	0.523612	-0.116391	0.319	0.329	1	5	Luzp1
Osbpl103	0.52371	-0.131807	0.388	0.39	1	5	Osbpl10
Sfmbt12	0.523869	-0.133546	0.321	0.33	1	5	Sfmbt1
Zfr25	0.524136	-0.152405	0.289	0.297	1	5	Zfr2
Atg143	0.524536	0.143988	0.121	0.111	1	5	Atg14
Tpm31	0.524545	-0.101589	0.246	0.258	1	5	Tpm3
Ssh12	0.524698	-0.130351	0.191	0.202	1	5	Ssh1
Fig43	0.525065	-0.121527	0.197	0.208	1	5	Fig4
Necab33	0.52556	-0.165967	0.109	0.118	1	5	Necab3
Uba61	0.526006	0.168724	0.331	0.326	1	5	Uba6
Wars23	0.526562	-0.151606	0.112	0.121	1	5	Wars2
Gm266911	0.527774	-0.104563	0.601	0.611	1	5	Gm26691
Mospd22	0.527845	-0.135876	0.199	0.21	1	5	Mospd2
Nxn5	0.528076	-0.104817	0.41	0.428	1	5	Nxn
Rbbp54	0.528183	0.194614	0.125	0.116	1	5	Rbbp5
Gtf2e24	0.52823	0.103406	0.19	0.178	1	5	Gtf2e2
Gm207542	0.529184	0.3129	0.123	0.114	1	5	Gm20754
Pitpnb2	0.529598	-0.125054	0.191	0.202	1	5	Pitpnb
Ppp1r16b3	0.530055	-0.116828	0.182	0.194	1	5	Ppp1r16b
Ncoa42	0.530226	0.118396	0.131	0.121	1	5	Ncoa4
Mrps53	0.530578	0.126915	0.21	0.199	1	5	Mrps5
Kcna41	0.532318	-0.141871	0.094	0.103	1	5	Kcna4
Nol111	0.534191	0.102543	0.157	0.146	1	5	Nol11
Lonp12	0.536129	-0.117398	0.127	0.136	1	5	Lonp1
Nras1	0.536863	0.124879	0.111	0.102	1	5	Nras
Zcwpw22	0.537932	-0.185602	0.252	0.259	1	5	Zcwpw2
Isca21	0.538306	0.120718	0.111	0.102	1	5	Isca2
Mfsd112	0.539026	-0.144925	0.197	0.206	1	5	Mfsd11
Fkbp21	0.539959	0.104226	0.15	0.139	1	5	Fkbp2
Sike15	0.54036	0.128122	0.18	0.17	1	5	Sike1
Map3k93	0.540465	-0.173264	0.093	0.102	1	5	Map3k9
Srrt2	0.54076	-0.129229	0.22	0.23	1	5	Srrt
Rps92	0.541395	0.132848	0.116	0.107	1	5	Rps9
Slc16a93	0.542315	-0.131646	0.235	0.247	1	5	Slc16a9
Atp5f15	0.542691	-0.115399	0.183	0.194	1	5	Atp5f1
Ugdh3	0.544053	0.105367	0.212	0.202	1	5	Ugdh
Ak33	0.544524	0.11063	0.101	0.092	1	5	Ak3
Lipe1	0.545781	-0.149743	0.137	0.146	1	5	Lipe
Pnck4	0.546004	0.106849	0.247	0.237	1	5	Pnck
Fam78b3	0.546241	-0.101442	0.12	0.13	1	5	Fam78b
Ctnnal12	0.546462	0.104153	0.295	0.283	1	5	Ctnnal1
Galnt183	0.546757	-0.168768	0.163	0.173	1	5	Galnt18
Slc25a174	0.54683	0.108681	0.129	0.12	1	5	Slc25a17
Flrt22	0.547691	-0.103405	0.617	0.613	1	5	Flrt2
Arntl1	0.549837	-0.160018	0.186	0.195	1	5	Arntl
Trnp11	0.549905	-0.186985	0.092	0.1	1	5	Trnp1
Thap123	0.550382	0.158524	0.117	0.109	1	5	Thap12
Sfxn42	0.551755	0.105196	0.137	0.127	1	5	Sfxn4
Traf61	0.551812	0.116432	0.106	0.097	1	5	Traf6
Nat104	0.552321	-0.124208	0.134	0.143	1	5	Nat10
Phldb21	0.552914	0.103487	0.522	0.524	1	5	Phldb2
Rnf1414	0.553145	-0.147566	0.172	0.181	1	5	Rnf141
Tmem1453	0.5542	0.140377	0.114	0.106	1	5	Tmem145
Yae1d15	0.554289	0.130961	0.127	0.118	1	5	Yae1d1
Rpap34	0.554477	-0.159081	0.133	0.142	1	5	Rpap3
Fam124a4	0.555426	-0.122087	0.134	0.143	1	5	Fam124a
Gtpbp32	0.555577	-0.143175	0.099	0.107	1	5	Gtpbp3
Bean13	0.555597	-0.10245	0.146	0.156	1	5	Bean1
Dgkq3	0.555858	-0.143792	0.197	0.206	1	5	Dgkq
Cyp4x11	0.557309	0.143988	0.21	0.199	1	5	Cyp4x1
Alg64	0.557549	0.140377	0.117	0.109	1	5	Alg6
Bmp2k4	0.557784	0.113291	0.135	0.125	1	5	Bmp2k
Ttf13	0.557977	-0.130872	0.119	0.128	1	5	Ttf1
Tctex1d23	0.558802	-0.191879	0.092	0.1	1	5	Tctex1d2
Sec23b2	0.558993	-0.107551	0.187	0.198	1	5	Sec23b
Prcc2	0.559353	0.113291	0.156	0.146	1	5	Prcc
Stt3a4	0.559743	0.161445	0.163	0.155	1	5	Stt3a
A330102I10Rik3	0.560671	-0.248149	0.103	0.111	1	5	A330102I10Rik
Ppp1cc4	0.561746	-0.107551	0.123	0.132	1	5	Ppp1cc
Rhbdd34	0.561888	0.117516	0.125	0.116	1	5	Rhbdd3
Disp13	0.562428	-0.114614	0.139	0.149	1	5	Disp1
Rpia3	0.56413	-0.110195	0.096	0.104	1	5	Rpia
Gm266082	0.565001	-0.111851	0.116	0.125	1	5	Gm26608
Ddx314	0.565269	-0.158575	0.135	0.143	1	5	Ddx31
Peak14	0.565648	0.106574	0.167	0.157	1	5	Peak1
Atp6v1g12	0.5662	0.133646	0.123	0.114	1	5	Atp6v1g1
Adcy63	0.566395	-0.164134	0.154	0.163	1	5	Adcy6
4930532I03Rik2	0.567415	-0.188747	0.216	0.224	1	5	4930532I03Rik
Gm172315	0.567519	0.10363	0.119	0.11	1	5	Gm17231
Hectd34	0.567977	-0.165116	0.101	0.109	1	5	Hectd3
Dnajc112	0.569019	0.104175	0.221	0.21	1	5	Dnajc11
Eps15l14	0.569383	-0.132425	0.378	0.375	1	5	Eps15l1
Fam126a4	0.57049	-0.132425	0.265	0.273	1	5	Fam126a
Prrt13	0.570689	0.102629	0.13	0.121	1	5	Prrt1
Manbal2	0.570885	0.100045	0.167	0.157	1	5	Manbal
Aar23	0.570895	0.107462	0.102	0.093	1	5	Aar2
Ap3m23	0.571545	0.116681	0.139	0.13	1	5	Ap3m2
Svil1	0.573495	-0.199833	0.094	0.102	1	5	Svil
Mrps254	0.575239	-0.131844	0.095	0.103	1	5	Mrps25
Slf12	0.575706	0.117516	0.35	0.344	1	5	Slf1
Akr1b101	0.576281	-0.143175	0.101	0.109	1	5	Akr1b10
Spock14	0.577044	-0.18043	0.387	0.39	1	5	Spock1
Grk22	0.577113	-0.133546	0.127	0.135	1	5	Grk2
Abcf13	0.577243	0.127337	0.169	0.16	1	5	Abcf1
Nkain13	0.578052	-0.1551	0.171	0.18	1	5	Nkain1
Sgms2	0.578248	-0.144152	0.239	0.247	1	5	Sgms2
Tgfbrap15	0.582274	0.109342	0.161	0.152	1	5	Tgfbrap1
Zfp2771	0.583853	0.112575	0.181	0.171	1	5	Zfp277
Lrrc64	0.584038	0.143988	0.105	0.097	1	5	Lrrc6
Prkar1a2	0.584429	-0.111269	0.262	0.272	1	5	Prkar1a
Tmbim44	0.584458	-0.127314	0.103	0.111	1	5	Tmbim4
Flii3	0.585712	-0.180379	0.176	0.184	1	5	Flii
Pmpca3	0.586224	0.130505	0.124	0.116	1	5	Pmpca
Vars4	0.586236	0.136061	0.108	0.1	1	5	Vars
Arf54	0.58716	-0.101991	0.184	0.194	1	5	Arf5
Ttl1	0.587673	-0.151606	0.114	0.123	1	5	Ttl
Fam160b23	0.588053	-0.130006	0.176	0.185	1	5	Fam160b2
Zfp9322	0.588771	-0.131192	0.198	0.206	1	5	Zfp932
Gabarapl24	0.588803	0.137262	0.184	0.175	1	5	Gabarapl2
Abca8b3	0.592214	-0.104054	0.427	0.43	1	5	Abca8b
Ipcef13	0.592948	-0.125199	0.114	0.123	1	5	Ipcef1
Mmaa3	0.593148	0.101214	0.237	0.228	1	5	Mmaa
Timp23	0.593285	-0.154093	0.105	0.113	1	5	Timp2
Cacna1h	0.594583	-0.114057	0.151	0.16	1	5	Cacna1h
Mlf23	0.594915	-0.164519	0.13	0.138	1	5	Mlf2
Kcna23	0.595847	-0.105712	0.135	0.143	1	5	Kcna2
Psmd92	0.596679	0.131049	0.157	0.149	1	5	Psmd9
Slc2a84	0.597531	-0.100379	0.106	0.114	1	5	Slc2a8
Nacc14	0.598271	-0.181551	0.116	0.124	1	5	Nacc1
2210016L21Rik3	0.598718	0.114842	0.129	0.121	1	5	2210016L21Rik
Plxna34	0.599255	0.166889	0.109	0.102	1	5	Plxna3
Tab12	0.599642	-0.123492	0.097	0.104	1	5	Tab1
Hspbp14	0.59978	-0.117639	0.149	0.157	1	5	Hspbp1
Imp32	0.600498	-0.112985	0.094	0.102	1	5	Imp3
Gm119444	0.602462	-0.115399	0.097	0.104	1	5	Gm11944
Shb4	0.603005	0.158524	0.114	0.107	1	5	Shb
Naca2	0.604613	0.151463	0.109	0.102	1	5	Naca
Baiap32	0.604649	-0.165967	0.188	0.195	1	5	Baiap3
Irf33	0.604774	-0.121473	0.145	0.153	1	5	Irf3
Abhd35	0.605381	0.111567	0.116	0.109	1	5	Abhd3
Spats14	0.605585	-0.124424	0.102	0.11	1	5	Spats1
Zdhhc151	0.605964	-0.158882	0.107	0.114	1	5	Zdhhc15
Cep57l11	0.607858	-0.150835	0.172	0.18	1	5	Cep57l1
Slx1b4	0.609891	0.12395	0.122	0.114	1	5	Slx1b
Mettl161	0.611407	-0.113508	0.246	0.253	1	5	Mettl16
Pwp11	0.612026	-0.101729	0.128	0.136	1	5	Pwp1
Ccnk3	0.613061	-0.132343	0.133	0.141	1	5	Ccnk
Creb3l24	0.613208	0.120718	0.106	0.099	1	5	Creb3l2
Dido12	0.613448	0.100432	0.338	0.331	1	5	Dido1
Scd23	0.615288	-0.130243	0.147	0.155	1	5	Scd2
Fam149b1	0.615312	-0.118198	0.305	0.311	1	5	Fam149b
Gm9604	0.618642	-0.154856	0.107	0.114	1	5	Gm960
Gnptab2	0.618819	0.118301	0.27	0.263	1	5	Gnptab
Kbtbd33	0.618958	-0.102927	0.111	0.118	1	5	Kbtbd3
4933412O06Rik2	0.619403	-0.107551	0.125	0.132	1	5	4933412O06Rik
Nup854	0.620269	-0.125473	0.099	0.106	1	5	Nup85
Pkp2	0.620353	0.139918	0.104	0.097	1	5	Pkp2
Pold34	0.620402	-0.135629	0.151	0.159	1	5	Pold3
Pou6f21	0.622045	0.101863	0.161	0.153	1	5	Pou6f2
Snw14	0.622154	0.102629	0.126	0.118	1	5	Snw1
Cmc12	0.622405	-0.137974	0.107	0.114	1	5	Cmc1
Herpud14	0.623059	0.131915	0.104	0.097	1	5	Herpud1
Rnf62	0.623563	-0.17794	0.142	0.149	1	5	Rnf6
Kmt5c3	0.62719	-0.112172	0.166	0.174	1	5	Kmt5c
Gripap11	0.628025	-0.111638	0.338	0.341	1	5	Gripap1
Ids3	0.629203	0.124089	0.107	0.1	1	5	Ids
Gemin53	0.629255	0.117516	0.154	0.146	1	5	Gemin5
Wdr274	0.62942	0.147503	0.118	0.111	1	5	Wdr27
Lamp12	0.630024	0.128921	0.11	0.103	1	5	Lamp1
Mib24	0.630277	-0.100209	0.17	0.178	1	5	Mib2
A830018L16Rik1	0.632201	-0.110058	0.457	0.46	1	5	A830018L16Rik
Plekhn12	0.632568	0.112839	0.144	0.136	1	5	Plekhn1
Rufy14	0.633165	-0.135771	0.139	0.146	1	5	Rufy1
Kmt2d4	0.633281	-0.102874	0.26	0.267	1	5	Kmt2d
Pnpla81	0.633297	-0.115729	0.308	0.316	1	5	Pnpla8
Slc35a13	0.633973	0.141621	0.17	0.163	1	5	Slc35a1
Lix1l3	0.634007	0.159712	0.105	0.099	1	5	Lix1l
Kri13	0.634036	-0.156245	0.12	0.127	1	5	Kri1
Hsp90ab14	0.634216	-0.111966	0.22	0.227	1	5	Hsp90ab1
Tmed51	0.634246	0.111567	0.147	0.139	1	5	Tmed5
A430090L17Rik3	0.634713	0.108941	0.107	0.1	1	5	A430090L17Rik
Hgsnat2	0.634872	-0.121226	0.127	0.134	1	5	Hgsnat
Rbbp82	0.634878	-0.138412	0.098	0.104	1	5	Rbbp8
Adamts9	0.638537	-0.133546	0.117	0.124	1	5	Adamts9
Prelid3a4	0.638895	-0.141282	0.159	0.166	1	5	Prelid3a
Agbl55	0.640517	-0.119523	0.146	0.153	1	5	Agbl5
Flrt14	0.64135	-0.103774	0.132	0.139	1	5	Flrt1
Stat11	0.641547	0.107462	0.113	0.106	1	5	Stat1
Gm431113	0.641736	-0.125473	0.101	0.107	1	5	Gm43111
Sys11	0.641954	-0.137783	0.151	0.159	1	5	Sys1
Adgrb12	0.642734	-0.101991	0.183	0.191	1	5	Adgrb1
Gm499691	0.642876	0.133792	0.185	0.178	1	5	Gm49969
Fam104a4	0.648486	0.104753	0.118	0.111	1	5	Fam104a
Gng34	0.649303	0.107462	0.124	0.117	1	5	Gng3
Rpgrip1l2	0.650258	-0.106643	0.265	0.273	1	5	Rpgrip1l
Hspa41	0.651847	-0.106833	0.32	0.325	1	5	Hspa4
Scg23	0.65253	-0.139872	0.218	0.224	1	5	Scg2
Rassf13	0.653042	0.152093	0.101	0.095	1	5	Rassf1
Tmem183a3	0.653167	-0.154856	0.114	0.12	1	5	Tmem183a
Zfp7402	0.653801	-0.104987	0.281	0.286	1	5	Zfp740
Ptpn213	0.654954	0.101214	0.124	0.117	1	5	Ptpn21
Snx155	0.656577	0.117516	0.124	0.117	1	5	Snx15
Paip14	0.657198	-0.136339	0.223	0.228	1	5	Paip1
Gtf2i1	0.657237	-0.106772	0.506	0.501	1	5	Gtf2i
Cdk11b2	0.657391	-0.120096	0.197	0.203	1	5	Cdk11b
Gnb42	0.658388	-0.144077	0.226	0.233	1	5	Gnb4
Cmas1	0.658958	-0.112006	0.167	0.174	1	5	Cmas
Mcm92	0.659041	-0.135127	0.102	0.109	1	5	Mcm9
Gan2	0.663299	-0.117639	0.148	0.155	1	5	Gan
Utp61	0.663794	-0.158882	0.111	0.117	1	5	Utp6
Map2k72	0.66436	-0.107551	0.094	0.1	1	5	Map2k7
A230087F16Rik2	0.664738	-0.128136	0.147	0.153	1	5	A230087F16Rik
Qsox12	0.664864	-0.105712	0.142	0.149	1	5	Qsox1
Gtf2f21	0.665233	-0.128696	0.239	0.244	1	5	Gtf2f2
Arhgap224	0.66634	-0.104961	0.188	0.195	1	5	Arhgap22
Pcx4	0.668779	-0.118375	0.206	0.212	1	5	Pcx
Tmem1792	0.669964	-0.124829	0.145	0.152	1	5	Tmem179
Zfand2a2	0.671338	-0.150459	0.096	0.102	1	5	Zfand2a
Ripk23	0.672761	0.103346	0.146	0.139	1	5	Ripk2
Nabp1	0.673218	0.114572	0.144	0.138	1	5	Nabp1
Gm453411	0.673646	-0.116075	0.096	0.102	1	5	Gm45341
Nsun73	0.674691	-0.19054	0.129	0.135	1	5	Nsun7
Prkar2a3	0.675615	-0.103939	0.261	0.267	1	5	Prkar2a
Gmip	0.675998	-0.155291	0.096	0.102	1	5	Gmip
Srfbp14	0.677741	0.115791	0.133	0.127	1	5	Srfbp1
Cspg53	0.679643	-0.113451	0.204	0.21	1	5	Cspg5
Mkx5	0.680192	-0.139	0.227	0.233	1	5	Mkx
Utp253	0.681704	-0.17794	0.109	0.114	1	5	Utp25
Ctnnb13	0.683374	0.141289	0.151	0.145	1	5	Ctnnb1
Pde1c4	0.689139	-0.108856	0.163	0.155	1	5	Pde1c
Ddx233	0.690547	0.11063	0.102	0.096	1	5	Ddx23
Zc3h7b4	0.690856	-0.144219	0.261	0.265	1	5	Zc3h7b
Mid12	0.691554	-0.156665	0.418	0.396	1	5	Mid1
Lin521	0.693589	-0.130634	0.348	0.347	1	5	Lin52
Lrpap15	0.694971	-0.112649	0.102	0.107	1	5	Lrpap1
Gm453212	0.695634	0.16191	0.145	0.139	1	5	Gm45321
Cnnm31	0.696141	0.122184	0.164	0.159	1	5	Cnnm3
Pitpnm31	0.696674	-0.126555	0.292	0.294	1	5	Pitpnm3
Tspan132	0.698936	0.115256	0.269	0.265	1	5	Tspan13
Itm2c2	0.699458	-0.13926	0.114	0.12	1	5	Itm2c
Pgap24	0.700027	-0.119908	0.165	0.171	1	5	Pgap2
Sult4a12	0.700665	-0.124829	0.146	0.152	1	5	Sult4a1
Fcho21	0.70428	0.112279	0.42	0.425	1	5	Fcho2
Hipk32	0.706038	0.115888	0.251	0.245	1	5	Hipk3
Max1	0.709798	-0.110701	0.159	0.164	1	5	Max
Ccdc922	0.71311	-0.112172	0.164	0.17	1	5	Ccdc92
Cep894	0.714218	0.108583	0.138	0.132	1	5	Cep89
Fam228b3	0.715639	0.108941	0.105	0.1	1	5	Fam228b
Lrrc13	0.71834	-0.16075	0.17	0.174	1	5	Lrrc1
Josd13	0.719977	-0.133546	0.097	0.102	1	5	Josd1
Gpd25	0.721363	-0.123174	0.283	0.284	1	5	Gpd2
Ubb1	0.721626	-0.120909	0.15	0.155	1	5	Ubb
Kat141	0.723462	0.119446	0.116	0.111	1	5	Kat14
Thsd7a1	0.723698	0.243737	0.254	0.252	1	5	Thsd7a
Tmem2634	0.7265	0.102168	0.116	0.111	1	5	Tmem263
Mtmr22	0.727107	-0.101991	0.139	0.145	1	5	Mtmr2
Uchl31	0.729278	-0.116539	0.314	0.316	1	5	Uchl3
Fam118a3	0.730075	-0.182345	0.099	0.103	1	5	Fam118a
Kctd94	0.732458	0.111284	0.161	0.156	1	5	Kctd9
Ltbp33	0.733843	-0.144115	0.163	0.167	1	5	Ltbp3
Cyp20a12	0.738081	-0.141993	0.129	0.134	1	5	Cyp20a1
Prss365	0.738805	0.110305	0.109	0.104	1	5	Prss36
Stimate3	0.739155	-0.127566	0.231	0.234	1	5	Stimate
Zcchc81	0.748279	-0.106449	0.218	0.221	1	5	Zcchc8
Szrd14	0.748582	-0.135127	0.102	0.106	1	5	Szrd1
Rtl42	0.749775	-0.124035	0.328	0.327	1	5	Rtl4
Bud233	0.752696	-0.104877	0.096	0.1	1	5	Bud23
Parp42	0.754375	-0.105427	0.118	0.123	1	5	Parp4
Wnt5a	0.755846	-0.107551	0.115	0.12	1	5	Wnt5a
Inpp5a5	0.756754	-0.130168	0.364	0.361	1	5	Inpp5a
A430010J10Rik2	0.758474	-0.118606	0.156	0.16	1	5	A430010J10Rik
Gatad2a4	0.759186	-0.10245	0.151	0.156	1	5	Gatad2a
Fam160a24	0.759243	-0.116012	0.201	0.205	1	5	Fam160a2
Tarbp12	0.761278	-0.105929	0.159	0.163	1	5	Tarbp1
Grm12	0.761687	-0.165059	0.186	0.188	1	5	Grm1
Srrm42	0.764157	-0.13159	0.262	0.251	1	5	Srrm4
Scyl22	0.768585	-0.13952	0.208	0.21	1	5	Scyl2
Fbxo214	0.769515	-0.101589	0.248	0.251	1	5	Fbxo21
Zfp385b1	0.769869	0.130015	0.159	0.166	1	5	Zfp385b
Kcnk131	0.773835	-0.109506	0.202	0.206	1	5	Kcnk13
Fbxw84	0.774155	-0.122899	0.305	0.306	1	5	Fbxw8
Taok32	0.774705	-0.10946	0.363	0.358	1	5	Taok3
Nsfl1c4	0.780196	-0.107551	0.123	0.127	1	5	Nsfl1c
Atp8b23	0.784301	-0.102927	0.112	0.116	1	5	Atp8b2
Ift523	0.787024	-0.114437	0.185	0.188	1	5	Ift52
Usp42	0.790438	-0.114143	0.116	0.12	1	5	Usp42
Pdia33	0.790727	-0.101124	0.189	0.194	1	5	Pdia3
Atp2b44	0.791126	-0.303471	0.098	0.1	1	5	Atp2b4
Wipf31	0.792254	-0.102188	0.428	0.421	1	5	Wipf3
Mta11	0.798237	-0.115818	0.154	0.157	1	5	Mta1
Ccdc772	0.800064	-0.107551	0.187	0.191	1	5	Ccdc77
Sema3d	0.803556	0.157995	0.109	0.106	1	5	Sema3d
Med261	0.804513	-0.141766	0.155	0.157	1	5	Med26
A730081D07Rik2	0.810182	0.109821	0.128	0.125	1	5	A730081D07Rik
Irak1bp13	0.811384	-0.105531	0.127	0.13	1	5	Irak1bp1
Cntnap5c	0.812714	-0.115568	0.212	0.214	1	5	Cntnap5c
Cox182	0.81803	-0.102927	0.113	0.116	1	5	Cox18
Med62	0.818971	-0.128471	0.158	0.16	1	5	Med6
Faim23	0.819385	-0.110036	0.204	0.208	1	5	Faim2
Chst102	0.82932	-0.120909	0.155	0.157	1	5	Chst10
Tbc1d172	0.835826	-0.11493	0.106	0.109	1	5	Tbc1d17
Ebpl1	0.83685	0.104753	0.113	0.11	1	5	Ebpl
Cdk183	0.838459	-0.104359	0.158	0.16	1	5	Cdk18
Gm152462	0.838789	-0.119806	0.178	0.18	1	5	Gm15246
Bcor1	0.839435	-0.100274	0.141	0.143	1	5	Bcor
Zfp5215	0.840197	-0.113508	0.321	0.32	1	5	Zfp521
Rffl2	0.840311	0.1275	0.118	0.116	1	5	Rffl
2610044O15Rik81	0.846739	-0.130634	0.111	0.113	1	5	2610044O15Rik8
9530052E02Rik3	0.854744	-0.111851	0.223	0.226	1	5	9530052E02Rik
Wdr352	0.858722	-0.13157	0.239	0.238	1	5	Wdr35
Acvr2b3	0.860257	-0.105184	0.108	0.11	1	5	Acvr2b
Tug13	0.862607	-0.117058	0.108	0.11	1	5	Tug1
9430015G10Rik5	0.862901	-0.102927	0.111	0.113	1	5	9430015G10Rik
Kdm2b4	0.863979	-0.106601	0.251	0.251	1	5	Kdm2b
4933424G05Rik4	0.864591	-0.104359	0.16	0.162	1	5	4933424G05Rik
Cplx22	0.865322	-0.112352	0.102	0.104	1	5	Cplx2
Tarsl24	0.866792	-0.116268	0.198	0.198	1	5	Tarsl2
Tln13	0.868133	0.102629	0.126	0.124	1	5	Tln1
Mapk1ip1l	0.871983	-0.121558	0.245	0.244	1	5	Mapk1ip1l
Bmpr1b3	0.873397	-0.114727	0.417	0.4	1	5	Bmpr1b
Il6st2	0.883469	-0.130243	0.144	0.145	1	5	Il6st
Acad84	0.886604	-0.109895	0.11	0.111	1	5	Acad8
Vps33a4	0.887066	-0.103939	0.208	0.208	1	5	Vps33a
Rap1a2	0.898576	-0.110377	0.331	0.323	1	5	Rap1a
Igsf82	0.901381	-0.103393	0.126	0.127	1	5	Igsf8
Tmem229b3	0.905642	-0.113234	0.136	0.136	1	5	Tmem229b
Atg4d3	0.907298	-0.105039	0.103	0.104	1	5	Atg4d
Inpp4b2	0.929774	-0.219982	0.437	0.419	1	5	Inpp4b
Rccd11	0.938269	-0.103172	0.116	0.114	1	5	Rccd1
Ints16	0.941477	-0.102927	0.11	0.11	1	5	Ints1
Npas31	0.949231	-0.144925	0.169	0.166	1	5	Npas3
4933424G06Rik1	0.950785	-0.127314	0.128	0.128	1	5	4933424G06Rik
St6gal11	0.980474	-0.111851	0.103	0.103	1	5	St6gal1
Syt132	0.983836	-0.101124	0.263	0.259	1	5	Syt13
Ntn42	0.989111	-0.110826	0.223	0.22	1	5	Ntn4
Orc54	0.992136	-0.107551	0.16	0.157	1	5	Orc5
Nsdhl3	0.99356	-0.131646	0.169	0.166	1	5	Nsdhl
Tmem132a3	0.998252	-0.104359	0.16	0.157	1	5	Tmem132a
Gm424186	2.89871e-81	-0.737958	0.974	1	6.26238e-77	6	Gm42418
AC149090.16	6.13914e-74	1.56746	0.828	0.568	1.3263e-69	6	AC149090.1
mt-Co36	2.53266e-21	0.579226	0.849	0.691	5.47157e-17	6	mt-Co3
Syne16	6.43449e-19	-0.41547	0.953	0.984	1.39011e-14	6	Syne1
Snhg96	9.74976e-18	1.94837	0.188	0.052	2.10634e-13	6	Snhg9
mt-Co16	5.94331e-17	0.493389	0.813	0.66	1.28399e-12	6	mt-Co1
Macf16	1.1248e-16	-0.269055	0.992	0.996	2.43002e-12	6	Macf1
Dst6	6.53258e-16	-0.300771	0.978	0.99	1.4113e-11	6	Dst
Mir124a-1hg6	5.42473e-15	0.567913	0.725	0.58	1.17196e-10	6	Mir124a-1hg
Malat16	1.09002e-13	0.135404	1	1	2.35487e-09	6	Malat1
Gm154466	8.24319e-13	1.44239	0.182	0.067	1.78086e-08	6	Gm15446
Rab26os6	3.59062e-12	1.44718	0.184	0.072	7.75718e-08	6	Rab26os
Snrpf6	7.77037e-12	1.18719	0.206	0.087	1.67871e-07	6	Snrpf
Zfhx34	2.11913e-10	-0.178287	1	1	4.57816e-06	6	Zfhx3
Acp16	2.84854e-10	0.550251	0.615	0.482	6.15398e-06	6	Acp1
mt-Cytb6	4.12013e-10	0.647202	0.422	0.277	8.90113e-06	6	mt-Cytb
Slc24a56	5.17153e-10	0.602817	0.54	0.399	1.11726e-05	6	Slc24a5
mt-Atp66	5.64226e-10	0.480778	0.698	0.578	1.21895e-05	6	mt-Atp6
Gm472836	1.85667e-09	-0.59767	0.446	0.562	4.01114e-05	6	Gm47283
mt-Nd46	8.32117e-09	0.47609	0.574	0.437	0.000179771	6	mt-Nd4
Srsf56	8.36896e-09	0.470431	0.685	0.59	0.000180803	6	Srsf5
1700042O10Rik6	8.77602e-09	0.348066	0.818	0.739	0.000189597	6	1700042O10Rik
Golga46	2.6467e-08	-0.491117	0.47	0.574	0.000571793	6	Golga4
Lncpint6	3.48073e-08	-0.257996	0.927	0.95	0.000751977	6	Lncpint
Luc7l25	5.10249e-08	0.217783	0.969	0.941	0.00110234	6	Luc7l2
Schip14	9.3065e-08	-0.137776	1	1	0.00201058	6	Schip1
Mycbp25	1.1166e-07	-0.179779	0.994	0.993	0.00241231	6	Mycbp2
Gm463676	1.16846e-07	0.763874	0.324	0.216	0.00252434	6	Gm46367
Fam129a6	1.2137e-07	0.948027	0.178	0.09	0.00262207	6	Fam129a
Cers44	2.13762e-07	-0.362111	0.677	0.743	0.00461811	6	Cers4
Gm127096	2.49194e-07	0.803161	0.266	0.165	0.00538358	6	Gm12709
Gm456456	2.94563e-07	0.408943	0.511	0.387	0.00636375	6	Gm45645
Ube3a6	3.09453e-07	0.127408	0.943	0.917	0.00668542	6	Ube3a
Mef2c6	3.84371e-07	0.498946	0.512	0.402	0.00830395	6	Mef2c
Car114	3.91862e-07	0.999652	0.174	0.091	0.00846579	6	Car11
Ror26	6.42384e-07	1.05083	0.183	0.1	0.0138781	6	Ror2
1810034E14Rik6	1.18251e-06	0.582594	0.285	0.183	0.025547	6	1810034E14Rik
Zim35	1.19932e-06	1.10931	0.124	0.056	0.0259102	6	Zim3
Sez6l7	1.61342e-06	-0.285089	0.788	0.846	0.0348564	6	Sez6l
Gm153986	1.976e-06	0.432363	0.553	0.447	0.0426896	6	Gm15398
mt-Nd26	2.0514e-06	0.466397	0.403	0.291	0.0443184	6	mt-Nd2
Dscam1	2.14859e-06	-0.112533	0.999	1	0.0464181	6	Dscam
Mdn15	2.28791e-06	-0.367915	0.614	0.691	0.0494281	6	Mdn1
Gm351886	2.30061e-06	0.421135	0.577	0.485	0.0497023	6	Gm35188
Gm441515	2.48066e-06	0.583858	0.342	0.242	0.0535922	6	Gm44151
Pde4d3	2.63216e-06	0.138621	1	1	0.0568652	6	Pde4d
Gm132696	3.24718e-06	0.382724	0.446	0.336	0.070152	6	Gm13269
Epha56	3.34647e-06	0.158032	0.998	0.998	0.0722972	6	Epha5
Cox8a6	3.55418e-06	0.82879	0.213	0.13	0.0767845	6	Cox8a
Frmd4a5	4.39098e-06	-0.12473	0.997	0.999	0.0948626	6	Frmd4a
Pabpc46	4.81621e-06	0.528847	0.32	0.22	0.104049	6	Pabpc4
Slc25a404	4.8806e-06	0.707025	0.22	0.135	0.10544	6	Slc25a40
Ptprn25	5.58576e-06	-0.135367	0.992	0.995	0.120675	6	Ptprn2
Kmt2a5	7.5254e-06	-0.20604	0.869	0.909	0.162579	6	Kmt2a
Th5	8.65005e-06	0.321843	0.671	0.583	0.186876	6	Th
AC160336.16	9.7515e-06	0.871575	0.14	0.073	0.210671	6	AC160336.1
Slc35f12	1.09266e-05	0.238709	0.877	0.846	0.236059	6	Slc35f1
Cdh86	1.25575e-05	0.193212	0.969	0.954	0.271291	6	Cdh8
Xkr66	1.42909e-05	-0.205734	0.873	0.92	0.308741	6	Xkr6
Ptprd1	1.75843e-05	0.1576	0.997	0.99	0.379892	6	Ptprd
mt-Atp86	1.7608e-05	0.863421	0.142	0.076	0.380403	6	mt-Atp8
Ntrk25	1.8236e-05	-0.24406	0.875	0.909	0.393972	6	Ntrk2
Gm283706	1.82615e-05	0.772273	0.165	0.095	0.394522	6	Gm28370
Taco16	2.02745e-05	-0.571528	0.289	0.375	0.43801	6	Taco1
Gm269176	2.2293e-05	-0.231574	0.905	0.944	0.481618	6	Gm26917
Ogt6	2.28518e-05	0.247839	0.803	0.744	0.493689	6	Ogt
Ripk24	2.51715e-05	0.791132	0.155	0.087	0.543804	6	Ripk2
Plxna45	2.75565e-05	-0.185167	0.922	0.945	0.595331	6	Plxna4
Gm156146	2.98288e-05	0.725614	0.215	0.14	0.64442	6	Gm15614
Wsb16	3.71942e-05	0.259862	0.795	0.722	0.803544	6	Wsb1
Ankrd116	3.9279e-05	-0.300149	0.667	0.718	0.848585	6	Ankrd11
Ifi356	4.12289e-05	0.882555	0.165	0.097	0.89071	6	Ifi35
Cntn44	4.18273e-05	0.403549	0.586	0.516	0.903638	6	Cntn4
Iqsec16	4.24807e-05	-0.324215	0.612	0.674	0.917753	6	Iqsec1
Eif2s3y5	4.27118e-05	0.485771	0.32	0.229	0.922745	6	Eif2s3y
Cntnap2	4.35396e-05	0.109718	1	1	0.94063	6	Cntnap2
Srsf66	4.42953e-05	0.501625	0.332	0.244	0.956956	6	Srsf6
Ddx59	4.53357e-05	0.263761	0.753	0.677	0.979433	6	Ddx5
Cep3504	5.14693e-05	-0.32402	0.53	0.607	1	6	Cep350
Camk1d4	5.30123e-05	-0.395116	0.409	0.493	1	6	Camk1d
3110021N24Rik6	5.40606e-05	0.392242	0.401	0.305	1	6	3110021N24Rik
Celf35	5.67309e-05	0.454532	0.401	0.308	1	6	Celf3
Cog72	5.73795e-05	0.743126	0.145	0.083	1	6	Cog7
Acer25	5.87138e-05	0.916663	0.123	0.066	1	6	Acer2
2410006H16Rik5	5.91724e-05	0.983158	0.119	0.063	1	6	2410006H16Rik
Robo21	6.36732e-05	0.145845	0.989	0.977	1	6	Robo2
Pcdh154	6.41846e-05	0.208246	0.97	0.953	1	6	Pcdh15
Gm204046	6.4904e-05	0.716725	0.162	0.096	1	6	Gm20404
Orc16	6.49925e-05	0.85629	0.123	0.066	1	6	Orc1
4921518K17Rik6	7.18508e-05	0.471688	0.299	0.214	1	6	4921518K17Rik
Srrm23	7.43395e-05	-0.209584	0.914	0.926	1	6	Srrm2
Smad73	7.44492e-05	0.778143	0.141	0.08	1	6	Smad7
Ppp4r3b4	7.64967e-05	0.393101	0.407	0.309	1	6	Ppp4r3b
Clk16	8.81399e-05	0.28914	0.628	0.541	1	6	Clk1
Ank35	8.84913e-05	-0.120552	0.999	0.999	1	6	Ank3
Myef23	9.0579e-05	0.323378	0.58	0.493	1	6	Myef2
Rsrp16	9.1926e-05	0.190481	0.912	0.875	1	6	Rsrp1
Hdac92	9.42088e-05	0.154372	0.991	0.995	1	6	Hdac9
Nfkb26	0.000102122	0.586872	0.19	0.12	1	6	Nfkb2
Ubr44	0.000104348	-0.244003	0.788	0.809	1	6	Ubr4
Olfm3	0.000106244	0.302125	0.503	0.405	1	6	Olfm3
En25	0.000109487	0.499231	0.297	0.215	1	6	En2
Syt15	0.000112871	0.112007	1	0.999	1	6	Syt1
Gpd26	0.000115195	-0.500075	0.206	0.285	1	6	Gpd2
Zfp518b1	0.000132966	0.901866	0.105	0.055	1	6	Zfp518b
Ppm1b1	0.00013609	0.397962	0.345	0.257	1	6	Ppm1b
Camta16	0.000144135	-0.237217	0.745	0.795	1	6	Camta1
Gm156806	0.00014471	0.358242	0.415	0.331	1	6	Gm15680
Kcnq1ot16	0.000149422	-0.179156	0.889	0.926	1	6	Kcnq1ot1
Atrnl16	0.0001557	-0.3849	0.462	0.539	1	6	Atrnl1
Vegfa6	0.000158338	0.645809	0.188	0.121	1	6	Vegfa
Cx3cr1	0.000159413	0.932964	0.1	0.051	1	6	Cx3cr1
Atp1a35	0.000169332	-0.268474	0.613	0.681	1	6	Atp1a3
Ptprg3	0.000191242	-0.165338	0.953	0.951	1	6	Ptprg
Epb41l15	0.000195948	-0.213105	0.778	0.806	1	6	Epb41l1
G3bp22	0.000198988	0.321552	0.4	0.309	1	6	G3bp2
Txnl14	0.00020675	0.504402	0.26	0.186	1	6	Txnl1
Mat2a6	0.000209466	0.395566	0.487	0.413	1	6	Mat2a
Gm161836	0.00021612	0.265443	0.656	0.568	1	6	Gm16183
Atxn2l6	0.000217833	0.318202	0.415	0.325	1	6	Atxn2l
Zbtb7a5	0.000218001	-0.42573	0.222	0.302	1	6	Zbtb7a
Oprk13	0.0002406	0.242485	0.711	0.624	1	6	Oprk1
Zfpm23	0.00025034	0.485901	0.293	0.216	1	6	Zfpm2
Gpr184	0.00026931	0.841112	0.104	0.056	1	6	Gpr18
Ggact5	0.000283348	0.375309	0.403	0.319	1	6	Ggact
A730090N16Rik	0.000294893	0.767086	0.127	0.074	1	6	A730090N16Rik
6720427I07Rik6	0.000296518	0.531169	0.228	0.158	1	6	6720427I07Rik
Kalrn5	0.000303157	-0.220092	0.714	0.769	1	6	Kalrn
Rbm396	0.000303288	0.182537	0.838	0.816	1	6	Rbm39
4930545L23Rik6	0.000313657	0.645361	0.172	0.11	1	6	4930545L23Rik
Far13	0.000335015	0.264944	0.58	0.494	1	6	Far1
Slc25a311	0.000336717	0.432084	0.255	0.182	1	6	Slc25a3
Gnao16	0.000339208	-0.257275	0.704	0.731	1	6	Gnao1
Prpf183	0.000340205	0.517462	0.23	0.16	1	6	Prpf18
H2afz6	0.000343914	0.718437	0.139	0.084	1	6	H2afz
Leng96	0.00034676	0.266889	0.569	0.484	1	6	Leng9
mt-Nd36	0.000347815	0.498635	0.247	0.176	1	6	mt-Nd3
Ptger45	0.000353019	0.862215	0.108	0.059	1	6	Ptger4
Dtnbos6	0.000363319	0.535308	0.199	0.133	1	6	Dtnbos
Mplkip3	0.000364539	0.75411	0.12	0.069	1	6	Mplkip
Snap254	0.00036731	0.114653	0.977	0.982	1	6	Snap25
Gm487425	0.000383681	0.297991	0.45	0.365	1	6	Gm48742
Tmem161b4	0.00038731	0.41845	0.326	0.251	1	6	Tmem161b
Zfp723	0.000390628	0.916663	0.105	0.058	1	6	Zfp72
Gm172316	0.000392903	0.817127	0.118	0.068	1	6	Gm17231
Gm118176	0.000395176	0.645591	0.178	0.117	1	6	Gm11817
En16	0.000396537	0.319708	0.496	0.414	1	6	En1
Gfra15	0.000399453	-0.211339	0.859	0.869	1	6	Gfra1
Pdcd2l3	0.000403531	0.72052	0.117	0.067	1	6	Pdcd2l
Gnas2	0.000422099	-0.219004	0.816	0.834	1	6	Gnas
Kif5b2	0.00044732	0.251619	0.507	0.414	1	6	Kif5b
Camk15	0.000450258	-0.50205	0.205	0.275	1	6	Camk1
Gm195226	0.000451858	0.668164	0.142	0.087	1	6	Gm19522
Thsd7a2	0.000457228	-0.275601	0.552	0.627	1	6	Thsd7a
Slc22a175	0.000481354	0.368111	0.388	0.309	1	6	Slc22a17
Gria13	0.000497996	-0.29395	0.656	0.706	1	6	Gria1
Prpf38a6	0.000500334	0.643978	0.16	0.103	1	6	Prpf38a
Ddx175	0.000509981	0.200402	0.735	0.66	1	6	Ddx17
mt-Nd16	0.000529901	0.35885	0.401	0.319	1	6	mt-Nd1
Pepd5	0.000534755	-0.589073	0.135	0.197	1	6	Pepd
Gm446866	0.000538669	0.727001	0.131	0.079	1	6	Gm44686
Ctnna36	0.000565921	0.231598	0.649	0.578	1	6	Ctnna3
Fbxw96	0.000574405	0.724018	0.132	0.08	1	6	Fbxw9
Tmcc35	0.000594072	-0.445254	0.36	0.426	1	6	Tmcc3
Grip14	0.000601062	-0.164346	0.911	0.959	1	6	Grip1
Sema5b5	0.000610135	-0.611887	0.181	0.244	1	6	Sema5b
Prpf34	0.000612876	0.721112	0.133	0.081	1	6	Prpf3
Cir13	0.000622479	0.538715	0.205	0.142	1	6	Cir1
Cacna1b4	0.000626004	-0.160898	0.897	0.924	1	6	Cacna1b
Sgcd2	0.000628522	-0.1451	0.994	0.999	1	6	Sgcd
Gm495216	0.000638088	0.69427	0.139	0.086	1	6	Gm49521
Sirt44	0.000638318	0.751239	0.119	0.07	1	6	Sirt4
Gm116596	0.000673138	0.396992	0.235	0.165	1	6	Gm11659
mt-Nd56	0.000673895	0.531638	0.181	0.121	1	6	mt-Nd5
Tmem181a6	0.000684627	0.337863	0.378	0.297	1	6	Tmem181a
Rbfox36	0.000693469	-0.301836	0.515	0.575	1	6	Rbfox3
Gse16	0.000693736	-0.211201	0.715	0.761	1	6	Gse1
Sms2	0.000706265	0.355139	0.37	0.294	1	6	Sms
Lgi12	0.000742275	0.234633	0.616	0.54	1	6	Lgi1
Celf46	0.000746296	-0.115908	0.993	0.999	1	6	Celf4
Timmdc13	0.000748667	0.485823	0.239	0.174	1	6	Timmdc1
Gm118441	0.000756133	0.561004	0.189	0.129	1	6	Gm11844
Recql4	0.000790821	0.805631	0.109	0.063	1	6	Recql
Sdha3	0.00079402	0.387694	0.34	0.265	1	6	Sdha
Gm492673	0.000829823	0.584916	0.198	0.138	1	6	Gm49267
Zfp9836	0.000834863	0.558528	0.189	0.13	1	6	Zfp983
Miat1	0.000847324	0.171654	0.864	0.788	1	6	Miat
Cux24	0.000881106	-0.324601	0.38	0.453	1	6	Cux2
Zfp6722	0.000891295	0.442731	0.195	0.133	1	6	Zfp672
Rps276	0.000970881	0.65742	0.135	0.085	1	6	Rps27
Hnrnpa16	0.00100676	0.528737	0.198	0.138	1	6	Hnrnpa1
4930557K07Rik5	0.00101231	0.570212	0.148	0.095	1	6	4930557K07Rik
Pdcd64	0.00101407	0.731107	0.111	0.066	1	6	Pdcd6
Fat32	0.00102834	0.177805	0.828	0.778	1	6	Fat3
Kcns35	0.00104071	0.495956	0.31	0.244	1	6	Kcns3
Prelid3a5	0.00104995	0.422848	0.205	0.143	1	6	Prelid3a
1700111E14Rik6	0.00105354	0.3317	0.4	0.32	1	6	1700111E14Rik
Cmip6	0.00106954	-0.237371	0.808	0.802	1	6	Cmip
Csnk2a23	0.00108853	-0.389617	0.245	0.314	1	6	Csnk2a2
A330023F24Rik5	0.00110392	0.145688	0.91	0.897	1	6	A330023F24Rik
Rhoq4	0.00114347	-0.450642	0.17	0.233	1	6	Rhoq
Dync1h16	0.00115271	-0.246244	0.611	0.665	1	6	Dync1h1
Prkar1a3	0.00116275	0.386148	0.338	0.269	1	6	Prkar1a
Tm9sf31	0.00117185	0.370028	0.273	0.204	1	6	Tm9sf3
Btbd93	0.00118243	-0.24549	0.654	0.708	1	6	Btbd9
Gm194616	0.00119326	0.527251	0.156	0.102	1	6	Gm19461
Gm377685	0.00119825	0.617102	0.15	0.098	1	6	Gm37768
Tsen344	0.00120688	-0.655244	0.077	0.124	1	6	Tsen34
Oga3	0.00121497	0.224015	0.58	0.494	1	6	Oga
Zscan182	0.00121504	0.379635	0.215	0.152	1	6	Zscan18
Srsf13	0.00121796	0.257379	0.505	0.43	1	6	Srsf1
Ankrd126	0.00123702	-0.197403	0.782	0.818	1	6	Ankrd12
Cnbp5	0.00124349	0.534291	0.207	0.148	1	6	Cnbp
Gm123534	0.00133218	0.405623	0.307	0.24	1	6	Gm12353
Gpcpd15	0.00137362	0.273148	0.527	0.453	1	6	Gpcpd1
Sycp35	0.00138652	0.547429	0.156	0.103	1	6	Sycp3
Gm491796	0.00138725	0.623881	0.166	0.113	1	6	Gm49179
Nrg3os6	0.00140892	0.327127	0.411	0.339	1	6	Nrg3os
Elk32	0.00142665	0.779159	0.108	0.064	1	6	Elk3
D830030K20Rik	0.00142854	0.698483	0.107	0.063	1	6	D830030K20Rik
Pbx3	0.00143154	0.226416	0.871	0.85	1	6	Pbx3
Gm492266	0.00143833	0.573458	0.179	0.124	1	6	Gm49226
Copz13	0.00144487	0.470975	0.175	0.119	1	6	Copz1
Shisa94	0.00146096	-0.148366	0.958	0.951	1	6	Shisa9
Tnrc6c3	0.00148685	-0.175631	0.785	0.817	1	6	Tnrc6c
Abhd14b6	0.00154309	0.577176	0.159	0.107	1	6	Abhd14b
Prpf4b6	0.00158024	0.164803	0.825	0.805	1	6	Prpf4b
Unc5d5	0.00159112	-0.231684	0.543	0.619	1	6	Unc5d
Apc7	0.00159246	-0.160234	0.774	0.82	1	6	Apc
Gprin3	0.0015929	0.414914	0.315	0.249	1	6	Gprin3
4930547E14Rik3	0.00159479	0.532183	0.172	0.118	1	6	4930547E14Rik
Col11a15	0.00167091	0.287031	0.512	0.448	1	6	Col11a1
Mctp21	0.00173726	0.506678	0.147	0.096	1	6	Mctp2
Dab11	0.00174535	-0.112872	0.947	0.959	1	6	Dab1
Igdcc3	0.00175779	0.5153	0.164	0.11	1	6	Igdcc3
Cep895	0.00176473	-0.596509	0.112	0.164	1	6	Cep89
4930484I04Rik6	0.0017805	0.670023	0.12	0.075	1	6	4930484I04Rik
Rtl5	0.00180005	-0.758242	0.061	0.102	1	6	Rtl5
Rap1b4	0.00180193	0.335267	0.381	0.312	1	6	Rap1b
Ephb25	0.001823	-0.340017	0.434	0.481	1	6	Ephb2
Trim372	0.00183634	0.248807	0.447	0.365	1	6	Trim37
Eaf26	0.00188079	0.406247	0.275	0.21	1	6	Eaf2
Map2k63	0.00189539	0.391406	0.279	0.215	1	6	Map2k6
Zcchc184	0.00191965	0.227231	0.584	0.515	1	6	Zcchc18
Atp8a12	0.00194425	-0.192612	0.756	0.769	1	6	Atp8a1
Nkain2	0.00197059	-0.145008	1	1	1	6	Nkain2
Kcnip41	0.00197405	0.146947	1	1	1	6	Kcnip4
Gm158866	0.00197417	0.602027	0.126	0.08	1	6	Gm15886
Cep1703	0.00198005	0.255559	0.625	0.556	1	6	Cep170
Ktn13	0.00199077	0.258015	0.632	0.576	1	6	Ktn1
mt-Co26	0.00203091	0.326692	0.505	0.445	1	6	mt-Co2
mt-Nd4l5	0.00203355	0.547429	0.152	0.102	1	6	mt-Nd4l
Gm51491	0.00206746	0.589498	0.116	0.072	1	6	Gm5149
Gpatch83	0.00207007	0.138751	0.919	0.909	1	6	Gpatch8
Gabarapl25	0.00207246	0.516576	0.202	0.146	1	6	Gabarapl2
Neurod6	0.00208945	0.52964	0.16	0.109	1	6	Neurod6
Ube2h2	0.00209528	-0.245748	0.509	0.574	1	6	Ube2h
Gm303823	0.002098	0.249479	0.523	0.451	1	6	Gm30382
Ece22	0.00214717	-0.27291	0.405	0.476	1	6	Ece2
Gm163512	0.00217274	0.249936	0.344	0.269	1	6	Gm16351
Mphosph81	0.00220868	0.269153	0.432	0.353	1	6	Mphosph8
Vdac21	0.00221464	0.422191	0.178	0.123	1	6	Vdac2
Zfp592	0.00224204	0.343477	0.257	0.193	1	6	Zfp592
Mylip1	0.00224331	0.515046	0.164	0.112	1	6	Mylip
Zfp7722	0.00229766	0.644137	0.108	0.066	1	6	Zfp772
Gm152836	0.00230193	0.552506	0.192	0.138	1	6	Gm15283
Arpp195	0.00231982	0.661103	0.136	0.09	1	6	Arpp19
Negr14	0.00234426	-0.198229	0.834	0.857	1	6	Negr1
Mtmr61	0.00235966	0.379794	0.251	0.188	1	6	Mtmr6
Plekha75	0.00236358	-0.229536	0.586	0.635	1	6	Plekha7
Vamp15	0.00244422	0.692231	0.11	0.068	1	6	Vamp1
Nav16	0.00245241	-0.135922	0.931	0.948	1	6	Nav1
Pmvk3	0.00246161	-0.495778	0.148	0.203	1	6	Pmvk
Nxph15	0.00249182	0.350251	0.362	0.295	1	6	Nxph1
Psmd142	0.00249463	0.224674	0.515	0.438	1	6	Psmd14
Gm408415	0.00249728	0.240759	0.535	0.461	1	6	Gm40841
Grid15	0.00251319	-0.148847	0.782	0.833	1	6	Grid1
Hivep34	0.00252771	-0.20847	0.622	0.669	1	6	Hivep3
Gm500136	0.00254454	0.544694	0.147	0.098	1	6	Gm50013
Snx64	0.00269461	0.298533	0.307	0.238	1	6	Snx6
Yme1l12	0.00270194	0.233077	0.432	0.357	1	6	Yme1l1
Asic26	0.0027149	-0.358226	0.333	0.392	1	6	Asic2
Pzp2	0.00272108	0.538151	0.129	0.084	1	6	Pzp
Klhl134	0.00274984	0.336168	0.424	0.359	1	6	Klhl13
Ammecr13	0.00277729	0.218254	0.656	0.579	1	6	Ammecr1
Golgb16	0.00277982	-0.225551	0.528	0.597	1	6	Golgb1
Sumo25	0.00281116	0.406847	0.251	0.191	1	6	Sumo2
Csmd24	0.00283406	-0.21935	0.753	0.786	1	6	Csmd2
Mrps265	0.0028386	0.550124	0.131	0.085	1	6	Mrps26
Letm2	0.00288985	0.384552	0.277	0.216	1	6	Letm2
Gm143722	0.00289184	0.76194	0.109	0.068	1	6	Gm14372
St6galnac34	0.00291284	-0.217668	0.671	0.71	1	6	St6galnac3
Sh3rf15	0.00295513	-0.38622	0.422	0.466	1	6	Sh3rf1
Epha64	0.00308666	0.1005	0.999	0.998	1	6	Epha6
C788591	0.00311944	0.350173	0.353	0.288	1	6	C78859
Sephs1	0.00315977	0.786079	0.101	0.062	1	6	Sephs1
Ryr24	0.00323913	-0.441992	0.231	0.289	1	6	Ryr2
Tiam21	0.0033141	0.589852	0.124	0.08	1	6	Tiam2
Tmeff23	0.00334544	-0.218574	0.734	0.79	1	6	Tmeff2
A330015K06Rik3	0.00337775	0.131233	0.683	0.613	1	6	A330015K06Rik
Serinc16	0.00340336	0.41584	0.26	0.201	1	6	Serinc1
Gm453213	0.00343596	0.355182	0.298	0.232	1	6	Gm45321
Srsf26	0.00344062	0.227218	0.478	0.402	1	6	Srsf2
Repin16	0.0034651	0.621656	0.126	0.083	1	6	Repin1
Actl6b3	0.00350182	-0.487486	0.14	0.192	1	6	Actl6b
Zfp7384	0.00353107	0.59633	0.178	0.129	1	6	Zfp738
Rnf1453	0.00355754	0.412294	0.231	0.174	1	6	Rnf145
Bnc22	0.00355895	0.188375	0.605	0.524	1	6	Bnc2
Pcgf25	0.00357153	0.653628	0.135	0.091	1	6	Pcgf2
Gm171066	0.00358067	0.253354	0.404	0.333	1	6	Gm17106
Gas54	0.00358141	0.337863	0.364	0.3	1	6	Gas5
Pgm32	0.00359693	0.469204	0.144	0.097	1	6	Pgm3
Map1b5	0.00361451	-0.111638	0.919	0.953	1	6	Map1b
Wtap5	0.00362594	0.513499	0.191	0.14	1	6	Wtap
Crls14	0.00362884	0.562554	0.143	0.097	1	6	Crls1
6530409C15Rik6	0.00364894	0.349248	0.208	0.152	1	6	6530409C15Rik
Ndufa5	0.0036491	0.653628	0.101	0.062	1	6	Ndufa5
1600010M07Rik6	0.0037353	0.441325	0.176	0.125	1	6	1600010M07Rik
Grm85	0.00374768	-0.277896	0.522	0.579	1	6	Grm8
Tet12	0.00375894	0.308669	0.285	0.221	1	6	Tet1
Fgfr1op24	0.00379209	0.550535	0.144	0.098	1	6	Fgfr1op2
Tox33	0.00389176	-0.177943	0.747	0.774	1	6	Tox3
Rab285	0.0038942	0.282918	0.438	0.371	1	6	Rab28
Brinp34	0.00392445	0.312458	0.384	0.32	1	6	Brinp3
Itgb11	0.00393597	0.298411	0.339	0.274	1	6	Itgb1
Enpp23	0.00394604	0.356901	0.285	0.226	1	6	Enpp2
Camk2d	0.0039657	0.146893	0.811	0.761	1	6	Camk2d
Mbtps23	0.00396877	0.386577	0.257	0.198	1	6	Mbtps2
Clip13	0.00403245	-0.19625	0.596	0.665	1	6	Clip1
Lrrc47	0.00406973	0.224785	0.378	0.306	1	6	Lrrc4
Cspg54	0.00409949	0.316656	0.316	0.254	1	6	Cspg5
Ankfy1	0.00411663	0.290121	0.409	0.345	1	6	Ankfy1
Nrg31	0.00416786	0.101325	0.99	0.994	1	6	Nrg3
C797986	0.00417627	0.422674	0.231	0.176	1	6	C79798
6330403K07Rik5	0.0041937	0.426218	0.211	0.157	1	6	6330403K07Rik
Cadps	0.00420692	-0.121629	0.96	0.975	1	6	Cadps
Scg5	0.00424145	0.202235	0.682	0.633	1	6	Scg5
Agrp5	0.00424189	0.396059	0.2	0.147	1	6	Agrp
Gm480914	0.004262	0.269142	0.307	0.243	1	6	Gm48091
Gm175456	0.00433903	0.59204	0.113	0.073	1	6	Gm17545
Pcsk15	0.00434318	-0.566809	0.192	0.245	1	6	Pcsk1
1500011B03Rik5	0.00436034	0.554093	0.149	0.103	1	6	1500011B03Rik
Hdac46	0.00439564	-0.252432	0.48	0.54	1	6	Hdac4
Mcts12	0.00445529	0.340015	0.238	0.18	1	6	Mcts1
Taf32	0.00446555	-0.285526	0.304	0.369	1	6	Taf3
Gm172274	0.00452134	0.372839	0.179	0.127	1	6	Gm17227
Reep23	0.0045682	0.325036	0.294	0.233	1	6	Reep2
Cmss16	0.0045858	-0.282117	0.515	0.551	1	6	Cmss1
Emc93	0.00458856	0.528097	0.17	0.121	1	6	Emc9
Cap14	0.00460649	0.528392	0.149	0.103	1	6	Cap1
Fez13	0.00461055	0.460717	0.225	0.171	1	6	Fez1
Dancr6	0.00466539	0.501625	0.21	0.158	1	6	Dancr
1700054A03Rik3	0.00468173	-0.772997	0.069	0.107	1	6	1700054A03Rik
Zfp322a1	0.00468605	0.374769	0.271	0.214	1	6	Zfp322a
Gm453233	0.0047078	0.370081	0.329	0.265	1	6	Gm45323
Ppm1h2	0.00471707	-0.220438	0.502	0.568	1	6	Ppm1h
Gm487655	0.00476299	0.45919	0.139	0.093	1	6	Gm48765
Phyhipl3	0.00480005	0.301055	0.288	0.225	1	6	Phyhipl
Vapa5	0.00480381	0.301003	0.355	0.291	1	6	Vapa
Gm3164	0.00481469	0.490037	0.192	0.142	1	6	Gm3164
Dclk11	0.00486983	-0.13221	0.924	0.961	1	6	Dclk1
Gm143302	0.00491703	0.620678	0.111	0.072	1	6	Gm14330
Oaz23	0.00497722	0.388925	0.241	0.184	1	6	Oaz2
Herpud15	0.00504275	0.588608	0.105	0.067	1	6	Herpud1
Gm494176	0.00507878	0.530194	0.158	0.112	1	6	Gm49417
Cep683	0.00510211	0.382005	0.221	0.166	1	6	Cep68
Dgki6	0.00511179	-0.134671	0.96	0.961	1	6	Dgki
Clvs12	0.00519851	-0.184088	0.762	0.778	1	6	Clvs1
Retreg14	0.00521477	-0.29123	0.369	0.428	1	6	Retreg1
Zcchc71	0.00527041	0.136772	0.866	0.822	1	6	Zcchc7
Sycp25	0.00533665	0.478221	0.211	0.159	1	6	Sycp2
Drg16	0.00538807	0.286804	0.415	0.354	1	6	Drg1
1700084C06Rik6	0.00542048	0.297567	0.19	0.137	1	6	1700084C06Rik
Cbx13	0.00542461	0.33879	0.276	0.216	1	6	Cbx1
4930430F08Rik5	0.00551356	0.609685	0.108	0.069	1	6	4930430F08Rik
Grin3a4	0.00552916	-0.337094	0.417	0.466	1	6	Grin3a
Uchl55	0.00556155	0.563553	0.129	0.087	1	6	Uchl5
Nr6a1os6	0.00556805	0.335376	0.254	0.199	1	6	Nr6a1os
Trappc6b3	0.00559969	0.405162	0.198	0.147	1	6	Trappc6b
Ccdc1274	0.00563395	0.679163	0.104	0.067	1	6	Ccdc127
Edil31	0.00564314	0.318761	0.328	0.266	1	6	Edil3
Zfr26	0.00572089	-0.376001	0.247	0.303	1	6	Zfr2
Kdm5d5	0.00576577	0.27162	0.244	0.186	1	6	Kdm5d
Nucks13	0.00578632	0.369568	0.208	0.155	1	6	Nucks1
Hnrnpa2b16	0.00580945	0.228473	0.564	0.505	1	6	Hnrnpa2b1
Grid23	0.00581494	-0.210003	0.565	0.62	1	6	Grid2
Impdh16	0.00586479	0.510503	0.171	0.124	1	6	Impdh1
Tmem39a6	0.00598421	0.644137	0.11	0.072	1	6	Tmem39a
Tmem132b6	0.00598612	-0.173229	0.802	0.824	1	6	Tmem132b
Gm281986	0.006041	0.44391	0.238	0.186	1	6	Gm28198
C130071C03Rik3	0.00606144	0.274024	0.393	0.325	1	6	C130071C03Rik
Sgcz1	0.00606289	0.145223	0.939	0.939	1	6	Sgcz
Taok13	0.00607348	0.2246	0.575	0.495	1	6	Taok1
Fbxl161	0.00615534	0.390594	0.215	0.163	1	6	Fbxl16
Polr3h5	0.00618284	0.459561	0.182	0.133	1	6	Polr3h
Hprt3	0.00625536	0.29977	0.29	0.229	1	6	Hprt
Arhgap393	0.00629987	-0.223133	0.509	0.567	1	6	Arhgap39
Comt2	0.00633127	0.198371	0.418	0.347	1	6	Comt
Zfp1414	0.00638916	0.355033	0.192	0.142	1	6	Zfp141
Prkca5	0.00641128	-0.140706	0.889	0.916	1	6	Prkca
Fyttd11	0.00646465	0.221517	0.407	0.337	1	6	Fyttd1
Kpnb14	0.00648532	0.310327	0.214	0.16	1	6	Kpnb1
Usp383	0.00648794	0.492855	0.174	0.127	1	6	Usp38
Catspere25	0.00649987	-0.261266	0.55	0.603	1	6	Catspere2
Nup931	0.00654532	0.305786	0.385	0.324	1	6	Nup93
Tsen152	0.006593	0.506787	0.152	0.108	1	6	Tsen15
Esd3	0.0066042	0.679163	0.102	0.066	1	6	Esd
Galnt13	0.00667654	0.120586	0.947	0.947	1	6	Galnt13
Lrrn32	0.006726	0.403061	0.275	0.22	1	6	Lrrn3
Taf1d4	0.00673992	0.221666	0.495	0.427	1	6	Taf1d
Ptpa	0.00678164	0.254919	0.314	0.249	1	6	Ptpa
Pappa2	0.00678811	0.215267	0.762	0.699	1	6	Pappa
Chd52	0.00682727	-0.281277	0.432	0.484	1	6	Chd5
B830012L14Rik1	0.0068356	-0.151345	0.843	0.848	1	6	B830012L14Rik
Rtn14	0.00687874	-0.179133	0.794	0.811	1	6	Rtn1
Ergic23	0.00690598	0.272517	0.38	0.32	1	6	Ergic2
Cnot73	0.00691367	0.2577	0.379	0.312	1	6	Cnot7
Zfp2074	0.00694181	0.217628	0.529	0.46	1	6	Zfp207
Adgrb13	0.00704163	-0.505294	0.171	0.218	1	6	Adgrb1
Ebf14	0.00704719	0.373415	0.385	0.323	1	6	Ebf1
Zfp6413	0.00705877	-0.428834	0.175	0.227	1	6	Zfp641
Mmadhc4	0.00709801	0.613271	0.102	0.066	1	6	Mmadhc
Mapt5	0.00714268	-0.135644	0.835	0.859	1	6	Mapt
Crlf35	0.00715587	0.53048	0.111	0.073	1	6	Crlf3
Akap103	0.00715795	0.258171	0.375	0.313	1	6	Akap10
Sik35	0.0072241	-0.190321	0.786	0.797	1	6	Sik3
Rpl133	0.00724284	0.459618	0.22	0.171	1	6	Rpl13
Gm157646	0.00727098	0.501625	0.142	0.1	1	6	Gm15764
B3gntl12	0.00730627	0.306074	0.199	0.148	1	6	B3gntl1
Rsrc24	0.00733185	0.181507	0.549	0.482	1	6	Rsrc2
Mcf2l1	0.00733399	0.296306	0.436	0.376	1	6	Mcf2l
Rnf1123	0.00738235	0.314983	0.291	0.232	1	6	Rnf112
Scrt14	0.00744221	0.574874	0.113	0.075	1	6	Scrt1
4932443L11Rik5	0.007454	0.40354	0.205	0.155	1	6	4932443L11Rik
Tigar4	0.00746032	0.5351	0.118	0.079	1	6	Tigar
4930455C13Rik6	0.00765162	0.5153	0.118	0.079	1	6	4930455C13Rik
Sytl24	0.00767669	0.474957	0.143	0.101	1	6	Sytl2
Cdh113	0.00769985	0.119561	0.797	0.738	1	6	Cdh11
Gm162265	0.00782676	0.362462	0.168	0.121	1	6	Gm16226
Lbr2	0.00792455	0.519327	0.132	0.091	1	6	Lbr
Akap93	0.00795791	-0.150208	0.758	0.795	1	6	Akap9
2610316D01Rik4	0.0080311	0.222693	0.527	0.465	1	6	2610316D01Rik
Noc2l3	0.00806465	0.415469	0.141	0.098	1	6	Noc2l
Ccdc1743	0.00808285	0.347525	0.273	0.218	1	6	Ccdc174
Gm110996	0.00810022	0.466691	0.269	0.218	1	6	Gm11099
Gtf3c34	0.00815036	0.476963	0.182	0.136	1	6	Gtf3c3
Lrrn25	0.00816522	-0.233659	0.504	0.553	1	6	Lrrn2
Lmo71	0.00833412	0.362861	0.271	0.217	1	6	Lmo7
Gm108486	0.00834874	0.304025	0.314	0.258	1	6	Gm10848
Wdr824	0.0083552	0.496212	0.145	0.103	1	6	Wdr82
Snhg86	0.00848633	0.39471	0.203	0.154	1	6	Snhg8
Tm7sf32	0.00851354	0.589088	0.111	0.074	1	6	Tm7sf3
Ttbk24	0.00853512	0.496331	0.145	0.103	1	6	Ttbk2
Dnmt3a5	0.00858413	-0.16083	0.777	0.779	1	6	Dnmt3a
Rere5	0.0086162	-0.100146	0.976	0.979	1	6	Rere
Osbpl9	0.00864873	0.133341	0.805	0.737	1	6	Osbpl9
Tanc22	0.00865709	-0.121192	0.96	0.964	1	6	Tanc2
Kidins2203	0.00865772	0.136314	0.782	0.74	1	6	Kidins220
Thap124	0.00869584	0.563026	0.117	0.079	1	6	Thap12
Blcap3	0.00871159	0.512766	0.141	0.1	1	6	Blcap
Rnf45	0.00871796	0.458233	0.144	0.102	1	6	Rnf4
Tpt15	0.00888249	0.41262	0.124	0.084	1	6	Tpt1
Pacsin16	0.00905603	-0.190822	0.646	0.682	1	6	Pacsin1
Sema4g4	0.0091421	0.350683	0.22	0.169	1	6	Sema4g
Tafa12	0.00914997	0.280363	0.419	0.36	1	6	Tafa1
Grik16	0.00921492	-0.378003	0.162	0.209	1	6	Grik1
Znhit64	0.00929195	-0.339677	0.281	0.333	1	6	Znhit6
Plcxd32	0.00931648	-0.153727	0.843	0.871	1	6	Plcxd3
Jade14	0.00932277	0.370381	0.249	0.198	1	6	Jade1
Tubgcp42	0.00943026	0.470975	0.17	0.125	1	6	Tubgcp4
Raf1	0.009432	0.231968	0.438	0.377	1	6	Raf1
Snhg204	0.00945317	0.291874	0.367	0.309	1	6	Snhg20
Ank15	0.00945552	-0.170465	0.653	0.682	1	6	Ank1
Sf14	0.0095757	0.391572	0.244	0.194	1	6	Sf1
Gnb21	0.00960452	0.280585	0.307	0.251	1	6	Gnb2
Nrg25	0.00962974	-0.17532	0.638	0.667	1	6	Nrg2
Atp5g15	0.00965118	0.533334	0.125	0.086	1	6	Atp5g1
Ppfia32	0.00965688	-0.355635	0.216	0.269	1	6	Ppfia3
Kndc12	0.00966365	-0.345374	0.25	0.303	1	6	Kndc1
Stard72	0.00966485	0.305115	0.244	0.191	1	6	Stard7
Pdlim54	0.00967138	0.355706	0.208	0.159	1	6	Pdlim5
Gm416096	0.00970297	0.501625	0.107	0.07	1	6	Gm41609
Ints31	0.00973299	0.319209	0.231	0.18	1	6	Ints3
Kcna42	0.00979263	0.40741	0.167	0.123	1	6	Kcna4
Fam163a	0.00986343	-0.518839	0.199	0.246	1	6	Fam163a
Leng86	0.00986671	0.221517	0.573	0.513	1	6	Leng8
Slc8a12	0.00990433	-0.132231	0.91	0.922	1	6	Slc8a1
Angptl25	0.00993771	0.340689	0.175	0.129	1	6	Angptl2
Garem14	0.00995705	-0.275399	0.277	0.335	1	6	Garem1
Cacna1c5	0.0100317	-0.134644	0.919	0.936	1	6	Cacna1c
Rab11fip24	0.0100547	0.284969	0.315	0.257	1	6	Rab11fip2
2810004N23Rik5	0.0100929	0.417724	0.176	0.131	1	6	2810004N23Rik
Ube2d11	0.0100943	0.334071	0.214	0.164	1	6	Ube2d1
Pros12	0.0100997	0.501625	0.137	0.097	1	6	Pros1
Fbxw55	0.0101007	0.465748	0.15	0.108	1	6	Fbxw5
B230216N24Rik5	0.010104	0.377143	0.18	0.133	1	6	B230216N24Rik
Slc38a26	0.0101424	0.341038	0.299	0.245	1	6	Slc38a2
Pafah1b11	0.0101471	0.122854	0.779	0.714	1	6	Pafah1b1
Spen5	0.0101584	-0.282478	0.267	0.324	1	6	Spen
Elavl41	0.0101624	0.116045	0.871	0.842	1	6	Elavl4
4632427E13Rik2	0.0101949	0.196771	0.517	0.456	1	6	4632427E13Rik
Fndc3a3	0.0101996	0.154695	0.77	0.726	1	6	Fndc3a
Rchy16	0.0102352	0.339005	0.268	0.216	1	6	Rchy1
Dennd2a3	0.0102354	0.255007	0.411	0.351	1	6	Dennd2a
Elfn24	0.0102912	-0.552823	0.086	0.124	1	6	Elfn2
Idh3b6	0.0103385	0.491133	0.145	0.104	1	6	Idh3b
Btbd35	0.0104194	0.317004	0.269	0.216	1	6	Btbd3
Soga33	0.0105037	-0.203883	0.647	0.68	1	6	Soga3
Eef1a15	0.010523	0.36992	0.206	0.158	1	6	Eef1a1
Gm139862	0.0105242	0.363643	0.251	0.199	1	6	Gm13986
Cyth11	0.0105679	0.216094	0.609	0.555	1	6	Cyth1
Aebp21	0.010576	0.310777	0.259	0.205	1	6	Aebp2
St7	0.0105772	-0.190784	0.641	0.684	1	6	St7
Fktn4	0.010696	0.238591	0.316	0.256	1	6	Fktn
Gm284034	0.0107624	0.572708	0.104	0.069	1	6	Gm28403
Sybu1	0.0107745	0.137238	0.818	0.797	1	6	Sybu
Mindy33	0.0107905	0.339118	0.265	0.212	1	6	Mindy3
Morc31	0.0108015	0.325359	0.231	0.181	1	6	Morc3
Bahcc12	0.0108306	-0.448855	0.179	0.225	1	6	Bahcc1
Hdac116	0.0108966	0.229308	0.391	0.333	1	6	Hdac11
Fbxl55	0.0109189	0.207133	0.457	0.392	1	6	Fbxl5
Hace12	0.0109223	0.244237	0.414	0.352	1	6	Hace1
Chka	0.0109719	-0.17539	0.535	0.587	1	6	Chka
Dtd15	0.0110231	-0.239245	0.56	0.59	1	6	Dtd1
Gm385051	0.0110948	0.629381	0.1	0.066	1	6	Gm38505
Fhod33	0.0111201	-0.181741	0.625	0.67	1	6	Fhod3
Lats13	0.011226	0.342523	0.235	0.184	1	6	Lats1
Peg33	0.0112454	-0.131909	0.895	0.909	1	6	Peg3
Ypel34	0.0113687	0.376094	0.158	0.115	1	6	Ypel3
Gm378143	0.0114209	-0.606899	0.071	0.106	1	6	Gm37814
St3gal12	0.0114379	0.57427	0.112	0.076	1	6	St3gal1
Ahcyl2	0.0115495	-0.206771	0.622	0.675	1	6	Ahcyl2
Syt92	0.0115503	-0.332305	0.275	0.326	1	6	Syt9
Gm423031	0.0115629	0.461899	0.19	0.146	1	6	Gm42303
Igf1r	0.0115756	0.14212	0.619	0.545	1	6	Igf1r
Pmpca4	0.0115986	0.489552	0.128	0.09	1	6	Pmpca
Gm317636	0.0116891	0.550124	0.124	0.086	1	6	Gm31763
Tango62	0.0117092	0.467678	0.191	0.147	1	6	Tango6
Plekha65	0.0117854	-0.207368	0.613	0.636	1	6	Plekha6
Brwd33	0.0117979	0.224785	0.368	0.305	1	6	Brwd3
Ddx502	0.0118196	0.211613	0.532	0.478	1	6	Ddx50
Rpgrip14	0.0118558	0.531009	0.131	0.092	1	6	Rpgrip1
B430010I23Rik6	0.0118626	0.397553	0.238	0.188	1	6	B430010I23Rik
Gm362795	0.0118665	0.566476	0.101	0.067	1	6	Gm36279
Kmt2d5	0.0119068	-0.356567	0.241	0.291	1	6	Kmt2d
Tmem50b3	0.0119857	0.557582	0.101	0.067	1	6	Tmem50b
Ppp2r2b3	0.0120133	-0.113368	0.945	0.961	1	6	Ppp2r2b
Tmem126a6	0.0120342	0.290638	0.259	0.206	1	6	Tmem126a
Ndufaf41	0.0120847	0.318761	0.235	0.184	1	6	Ndufaf4
Man2c14	0.0120957	0.481447	0.15	0.109	1	6	Man2c1
Gm153362	0.0121058	0.5153	0.111	0.075	1	6	Gm15336
Sv2c6	0.0121764	-0.168825	0.825	0.865	1	6	Sv2c
Sfxn36	0.012184	0.302721	0.237	0.186	1	6	Sfxn3
Cdh136	0.0122128	-0.127354	0.945	0.967	1	6	Cdh13
Rbm282	0.0123274	0.238591	0.363	0.302	1	6	Rbm28
Mycbp7	0.0123298	0.280626	0.284	0.229	1	6	Mycbp
Ash1l2	0.0123408	-0.145642	0.658	0.706	1	6	Ash1l
Qk2	0.012372	0.224411	0.528	0.466	1	6	Qk
Fbxo312	0.0124477	0.432584	0.164	0.121	1	6	Fbxo31
Nrxn25	0.0124895	-0.185561	0.616	0.648	1	6	Nrxn2
Gm159526	0.0125838	0.327374	0.225	0.175	1	6	Gm15952
Hivep22	0.012602	-0.183787	0.708	0.751	1	6	Hivep2
Gm12064	0.0128702	0.450345	0.158	0.117	1	6	Gm12064
Cnot64	0.0129893	0.233607	0.304	0.245	1	6	Cnot6
Pebp14	0.0129987	0.298017	0.258	0.205	1	6	Pebp1
Fbxl195	0.0130006	-0.344102	0.221	0.271	1	6	Fbxl19
Snw15	0.0131685	0.484946	0.139	0.1	1	6	Snw1
2900097C17Rik5	0.0131893	0.506787	0.145	0.106	1	6	2900097C17Rik
Myh104	0.0132244	-0.264102	0.386	0.431	1	6	Myh10
Atxn7l14	0.0132802	-0.219948	0.56	0.598	1	6	Atxn7l1
Ccni3	0.0132923	0.346476	0.233	0.183	1	6	Ccni
Oxsr13	0.0133216	0.352248	0.181	0.136	1	6	Oxsr1
Tmem293	0.0135416	0.28309	0.304	0.249	1	6	Tmem29
Tcf255	0.0136362	-0.226194	0.465	0.51	1	6	Tcf25
Lclat12	0.0138032	0.217358	0.426	0.367	1	6	Lclat1
Rtf1	0.013833	0.251082	0.363	0.306	1	6	Rtf1
Gm383935	0.0138561	0.202496	0.447	0.385	1	6	Gm38393
Psma42	0.0139177	0.397289	0.188	0.143	1	6	Psma4
Fam120a2	0.0140166	0.190539	0.495	0.433	1	6	Fam120a
Vopp1	0.0140369	0.393372	0.225	0.178	1	6	Vopp1
Kdm2b5	0.0140472	0.220961	0.308	0.25	1	6	Kdm2b
Actr1b3	0.0140805	0.188126	0.32	0.257	1	6	Actr1b
L3mbtl42	0.0140871	0.461824	0.131	0.092	1	6	L3mbtl4
4930415C11Rik4	0.0141484	0.442386	0.171	0.129	1	6	4930415C11Rik
1700024B18Rik5	0.014196	0.325386	0.279	0.229	1	6	1700024B18Rik
Aagab3	0.0142711	-0.394377	0.141	0.184	1	6	Aagab
Pgrmc1	0.014283	0.406988	0.184	0.141	1	6	Pgrmc1
4933406I18Rik5	0.0142945	-0.324167	0.511	0.538	1	6	4933406I18Rik
Cux1	0.0143142	-0.171969	0.554	0.615	1	6	Cux1
Eif4g35	0.0143407	-0.178161	0.703	0.726	1	6	Eif4g3
Snf84	0.0143459	0.495956	0.135	0.097	1	6	Snf8
Zfp5605	0.0143991	0.3585	0.175	0.131	1	6	Zfp560
Coro73	0.0144167	-0.359602	0.203	0.251	1	6	Coro7
Gm154782	0.0144433	0.3317	0.158	0.117	1	6	Gm15478
Tiprl5	0.0144506	0.294581	0.249	0.198	1	6	Tiprl
Cluap14	0.0144809	-0.431261	0.182	0.227	1	6	Cluap1
Tax1bp12	0.0145538	0.211046	0.402	0.342	1	6	Tax1bp1
Hist3h2ba1	0.0146473	0.491357	0.143	0.104	1	6	Hist3h2ba
Zfp804b5	0.0148493	0.372002	0.3	0.248	1	6	Zfp804b
Ddx19b4	0.0148708	0.347642	0.194	0.148	1	6	Ddx19b
Pid14	0.0149361	-0.185095	0.742	0.762	1	6	Pid1
Ipo11	0.0150414	0.19411	0.451	0.387	1	6	Ipo11
Gm125923	0.0151135	0.490654	0.137	0.1	1	6	Gm12592
Gm372406	0.0153104	0.204239	0.548	0.485	1	6	Gm37240
Ptpn214	0.0155036	-0.512181	0.084	0.119	1	6	Ptpn21
Lrpprc3	0.0155276	-0.249416	0.407	0.451	1	6	Lrpprc
Gucy1a25	0.0155677	-0.220543	0.604	0.627	1	6	Gucy1a2
Adam93	0.0156888	0.404213	0.147	0.107	1	6	Adam9
Nin5	0.0157195	0.24633	0.444	0.387	1	6	Nin
Gm485125	0.0158117	0.2703	0.275	0.223	1	6	Gm48512
Dhx292	0.0158144	-0.428934	0.144	0.187	1	6	Dhx29
Abcd31	0.015844	0.285562	0.33	0.279	1	6	Abcd3
Rps233	0.0158736	0.463297	0.137	0.1	1	6	Rps23
Krcc12	0.0159022	0.426612	0.182	0.14	1	6	Krcc1
Atp6v0c4	0.0159603	0.486518	0.107	0.073	1	6	Atp6v0c
Oaz14	0.0160379	0.276752	0.257	0.205	1	6	Oaz1
Asah12	0.0160899	0.273356	0.31	0.258	1	6	Asah1
A230087F16Rik3	0.0161335	0.414162	0.135	0.097	1	6	A230087F16Rik
Scpep1os3	0.016147	0.501625	0.107	0.073	1	6	Scpep1os
Aldh1a15	0.01625	0.365389	0.313	0.265	1	6	Aldh1a1
Klhl14	0.0162604	0.297638	0.267	0.217	1	6	Klhl14
Agap34	0.0162755	-0.266428	0.296	0.345	1	6	Agap3
Ppib2	0.0163234	0.308583	0.234	0.184	1	6	Ppib
9630028H03Rik3	0.0163481	0.29403	0.25	0.2	1	6	9630028H03Rik
Timm17a3	0.0164022	0.560519	0.109	0.075	1	6	Timm17a
4930588J15Rik5	0.0164063	0.328716	0.167	0.125	1	6	4930588J15Rik
Nudt215	0.0164409	0.464867	0.162	0.121	1	6	Nudt21
Tspan133	0.0165087	0.269772	0.301	0.249	1	6	Tspan13
Cdk5rap25	0.0166262	0.265226	0.214	0.166	1	6	Cdk5rap2
Gm381346	0.0166614	0.357235	0.2	0.155	1	6	Gm38134
Ppp2r3c4	0.0168216	0.361802	0.127	0.09	1	6	Ppp2r3c
Smad94	0.016938	0.445772	0.125	0.089	1	6	Smad9
Gm392443	0.0169571	0.362289	0.155	0.114	1	6	Gm39244
Cnot83	0.016983	0.387968	0.136	0.098	1	6	Cnot8
Ttc284	0.0169898	-0.227896	0.58	0.608	1	6	Ttc28
Tmem1862	0.0169906	0.489241	0.127	0.091	1	6	Tmem186
Fam169a4	0.0170652	0.242695	0.394	0.342	1	6	Fam169a
Arhgap33	0.0171591	0.437495	0.139	0.101	1	6	Arhgap33
Gm487271	0.0172375	0.467678	0.133	0.096	1	6	Gm48727
Mkln1os6	0.0173074	0.4136	0.159	0.119	1	6	Mkln1os
Pms23	0.0174001	-0.483424	0.105	0.143	1	6	Pms2
Mphosph92	0.0174294	-0.298147	0.389	0.436	1	6	Mphosph9
Zgpat2	0.0174322	0.374769	0.143	0.104	1	6	Zgpat
Ift571	0.0175612	0.4379	0.164	0.124	1	6	Ift57
Gm157383	0.0176251	0.234772	0.284	0.231	1	6	Gm15738
Mynn4	0.0176716	0.563026	0.111	0.078	1	6	Mynn
Man2a23	0.0177555	-0.345307	0.235	0.282	1	6	Man2a2
D030068K23Rik6	0.0177935	0.427747	0.215	0.171	1	6	D030068K23Rik
Pcmtd24	0.0178321	0.185721	0.49	0.424	1	6	Pcmtd2
Snrnp274	0.0179401	0.462404	0.134	0.097	1	6	Snrnp27
Psma31	0.0180466	0.18702	0.426	0.365	1	6	Psma3
Sri3	0.0181638	-0.542769	0.07	0.102	1	6	Sri
Zfp8463	0.0182467	0.326851	0.205	0.16	1	6	Zfp846
Lyn5	0.0183117	0.303686	0.241	0.192	1	6	Lyn
Tmem170b5	0.0183275	0.29595	0.2	0.155	1	6	Tmem170b
Sik23	0.0183554	-0.208868	0.482	0.519	1	6	Sik2
Gm361986	0.0185088	0.316946	0.228	0.181	1	6	Gm36198
Fus2	0.0186323	0.175093	0.774	0.754	1	6	Fus
Gm157876	0.0186826	0.40209	0.126	0.09	1	6	Gm15787
Cbfb1	0.0187112	0.307122	0.2	0.155	1	6	Cbfb
Donson5	0.0187903	0.411023	0.173	0.132	1	6	Donson
Slbp3	0.0189357	0.539296	0.105	0.073	1	6	Slbp
Cop13	0.018945	0.178368	0.529	0.472	1	6	Cop1
Tesk24	0.0189686	0.172843	0.244	0.192	1	6	Tesk2
Pik3c2a	0.01902	0.185964	0.529	0.462	1	6	Pik3c2a
Otulin5	0.0190285	0.294638	0.262	0.214	1	6	Otulin
Pfkfb24	0.0191089	0.282457	0.203	0.158	1	6	Pfkfb2
Ntm3	0.0191119	0.209613	0.738	0.691	1	6	Ntm
Pitpnc14	0.0191677	-0.389146	0.269	0.313	1	6	Pitpnc1
Galnt94	0.0191899	-0.349319	0.165	0.209	1	6	Galnt9
Gm267246	0.0192117	0.324087	0.259	0.211	1	6	Gm26724
A830018L16Rik2	0.0192444	0.254893	0.347	0.294	1	6	A830018L16Rik
Ppa12	0.0192448	0.455083	0.131	0.095	1	6	Ppa1
Efr3a1	0.019462	0.244717	0.337	0.286	1	6	Efr3a
Sgsm33	0.0194805	0.238591	0.266	0.214	1	6	Sgsm3
Acot76	0.0195354	-0.331478	0.353	0.391	1	6	Acot7
Tmem2164	0.0195487	0.44391	0.11	0.076	1	6	Tmem216
Tmem1351	0.0197691	0.181828	0.47	0.405	1	6	Tmem135
Cops53	0.019872	0.341161	0.215	0.171	1	6	Cops5
Lin28b1	0.0199255	0.319591	0.363	0.317	1	6	Lin28b
Tia15	0.0199329	0.151945	0.73	0.665	1	6	Tia1
Nckap54	0.0199392	-0.504801	0.15	0.189	1	6	Nckap5
Rab262	0.0200638	0.485323	0.141	0.104	1	6	Rab26
Mrap21	0.0201083	-0.513022	0.102	0.138	1	6	Mrap2
Gm270325	0.0201757	0.460486	0.132	0.096	1	6	Gm27032
Oip5os13	0.0202308	0.273054	0.243	0.194	1	6	Oip5os1
4930480K15Rik6	0.0203654	0.427278	0.117	0.083	1	6	4930480K15Rik
Wdtc14	0.0203802	0.546019	0.108	0.075	1	6	Wdtc1
Rpl376	0.0205823	0.484552	0.134	0.098	1	6	Rpl37
Bcas23	0.020609	0.411871	0.159	0.12	1	6	Bcas2
Yae1d16	0.020641	0.367647	0.156	0.117	1	6	Yae1d1
Gm488556	0.0206434	0.404109	0.151	0.113	1	6	Gm48855
Mllt62	0.0206653	0.318989	0.231	0.186	1	6	Mllt6
Ube2z3	0.020758	0.522384	0.115	0.081	1	6	Ube2z
Mpv176	0.0207668	0.426135	0.132	0.096	1	6	Mpv17
Ptpn234	0.0207764	-0.326791	0.141	0.183	1	6	Ptpn23
Tpp15	0.0208126	0.447177	0.1	0.068	1	6	Tpp1
Gm453412	0.0208541	0.350236	0.211	0.166	1	6	Gm45341
Grina4	0.0209656	0.330165	0.304	0.257	1	6	Grina
Senp36	0.0209756	0.446033	0.148	0.11	1	6	Senp3
Ksr25	0.0210183	-0.152425	0.712	0.742	1	6	Ksr2
Ints133	0.0210547	0.392396	0.187	0.146	1	6	Ints13
Fancl1	0.0211271	0.312591	0.21	0.165	1	6	Fancl
Itm2b2	0.0211443	0.354784	0.178	0.136	1	6	Itm2b
Rragd3	0.0212073	0.410477	0.144	0.107	1	6	Rragd
Glud11	0.0212209	0.216896	0.43	0.37	1	6	Glud1
Bcap313	0.0212458	0.435391	0.156	0.118	1	6	Bcap31
Selenof4	0.0213421	0.439341	0.112	0.079	1	6	Selenof
Ppfia21	0.0213755	0.10021	0.983	0.978	1	6	Ppfia2
Ireb25	0.0213906	0.191025	0.364	0.307	1	6	Ireb2
Map7d13	0.021418	0.312923	0.233	0.187	1	6	Map7d1
Chm1	0.0214374	0.194285	0.428	0.369	1	6	Chm
Stard3nl2	0.0214675	0.305142	0.297	0.249	1	6	Stard3nl
Man2c1os3	0.0215275	0.320018	0.175	0.133	1	6	Man2c1os
Apba15	0.0215336	-0.116736	0.974	0.989	1	6	Apba1
Lrp61	0.0215718	0.208333	0.447	0.387	1	6	Lrp6
Vat1l5	0.0215764	-0.206852	0.533	0.567	1	6	Vat1l
Zc3h7b5	0.0216566	-0.314221	0.242	0.29	1	6	Zc3h7b
Kctd8	0.0217908	-0.223978	0.505	0.547	1	6	Kctd8
Trmt132	0.0218835	0.333714	0.243	0.198	1	6	Trmt13
Hgs3	0.0219192	-0.412286	0.087	0.121	1	6	Hgs
P2ry146	0.0220412	0.216582	0.472	0.424	1	6	P2ry14
Slc17a6	0.0220587	-0.58677	0.094	0.127	1	6	Slc17a6
Phf82	0.022059	0.212119	0.417	0.359	1	6	Phf8
Cers12	0.0222393	-0.390315	0.102	0.138	1	6	Cers1
Adam221	0.0222501	-0.113064	0.769	0.808	1	6	Adam22
Zcchc126	0.0222827	0.285725	0.325	0.277	1	6	Zcchc12
Rhbdd23	0.0223226	0.440225	0.127	0.092	1	6	Rhbdd2
Vps113	0.0223345	-0.425126	0.108	0.144	1	6	Vps11
Stau23	0.0223528	-0.160793	0.73	0.749	1	6	Stau2
D630045J12Rik	0.0223556	0.173723	0.562	0.508	1	6	D630045J12Rik
Pip5k1b3	0.0223764	-0.130074	0.669	0.709	1	6	Pip5k1b
Stt3b2	0.022451	0.282312	0.266	0.217	1	6	Stt3b
Msantd22	0.0225619	0.18249	0.456	0.397	1	6	Msantd2
Zfyve165	0.0226622	0.198829	0.44	0.383	1	6	Zfyve16
Pakap2	0.0227643	-0.163985	0.646	0.691	1	6	Pakap
1110004F10Rik4	0.0230378	0.302446	0.189	0.147	1	6	1110004F10Rik
Ghitm5	0.0231473	0.509238	0.104	0.073	1	6	Ghitm
Cldnd15	0.0231825	0.39371	0.115	0.081	1	6	Cldnd1
Cfap974	0.0231987	0.423623	0.168	0.13	1	6	Cfap97
Acrbp4	0.0232376	0.410202	0.12	0.086	1	6	Acrbp
Tmem2014	0.0232561	0.365793	0.168	0.129	1	6	Tmem201
Irak13	0.0232951	-0.378172	0.182	0.225	1	6	Irak1
Chst12	0.0233016	0.211906	0.312	0.258	1	6	Chst1
Dars4	0.0233916	0.374246	0.194	0.152	1	6	Dars
Gm10435	0.0233976	-0.233672	0.44	0.482	1	6	Gm1043
Mov10	0.0235346	-0.531927	0.092	0.125	1	6	Mov10
Armcx42	0.0236439	-0.469228	0.082	0.115	1	6	Armcx4
Mapre21	0.0236774	-0.232063	0.494	0.539	1	6	Mapre2
Lgals82	0.0237105	0.269544	0.314	0.266	1	6	Lgals8
Ppt26	0.0237633	0.413339	0.115	0.081	1	6	Ppt2
Pdcd103	0.0237838	0.29946	0.242	0.197	1	6	Pdcd10
Rpl55	0.0237892	0.339354	0.199	0.157	1	6	Rpl5
Gm160364	0.0238037	0.43427	0.137	0.102	1	6	Gm16036
Gm5796	0.0238495	0.560519	0.127	0.093	1	6	Gm5796
Mtmr31	0.0239653	-0.161229	0.528	0.579	1	6	Mtmr3
Gga21	0.0240234	0.286886	0.251	0.204	1	6	Gga2
Lrrc285	0.0243725	0.346221	0.23	0.187	1	6	Lrrc28
Ftl1-ps16	0.0243903	-0.459204	0.174	0.214	1	6	Ftl1-ps1
Myh141	0.0243957	0.382326	0.127	0.092	1	6	Myh14
Gm111496	0.0244897	0.174759	0.436	0.377	1	6	Gm11149
Hacd46	0.0246092	0.30835	0.152	0.114	1	6	Hacd4
Rhbdd12	0.024633	0.455083	0.132	0.097	1	6	Rhbdd1
Rimbp24	0.02479	-0.142076	0.805	0.812	1	6	Rimbp2
4921534H16Rik5	0.0248458	0.282059	0.363	0.314	1	6	4921534H16Rik
Nubpl5	0.0248966	0.488205	0.112	0.08	1	6	Nubpl
Gm325096	0.0249099	0.168726	0.614	0.558	1	6	Gm32509
Hnmt3	0.0250507	0.394242	0.121	0.087	1	6	Hnmt
Epn14	0.0251474	0.483247	0.126	0.092	1	6	Epn1
Atp6v0a23	0.0252219	-0.408365	0.202	0.243	1	6	Atp6v0a2
Tnrc6a1	0.025319	-0.106378	0.812	0.856	1	6	Tnrc6a
Shisal11	0.0253591	-0.348861	0.196	0.238	1	6	Shisal1
Arfgap34	0.0253797	-0.340495	0.129	0.169	1	6	Arfgap3
Commd102	0.0255402	0.19753	0.377	0.32	1	6	Commd10
Dnmbp5	0.025952	-0.335401	0.225	0.268	1	6	Dnmbp
Lrrc196	0.0261838	0.353527	0.121	0.087	1	6	Lrrc19
Pfkp2	0.0261868	0.165342	0.595	0.557	1	6	Pfkp
Rab10os4	0.0262278	0.205576	0.277	0.227	1	6	Rab10os
Nek101	0.0263198	-0.373679	0.148	0.188	1	6	Nek10
Klhl86	0.0264151	0.477778	0.101	0.07	1	6	Klhl8
Gm51363	0.0264163	0.269842	0.188	0.146	1	6	Gm5136
Evi5l3	0.0264747	0.148684	0.412	0.351	1	6	Evi5l
Gpd1l3	0.0264783	0.517055	0.102	0.072	1	6	Gpd1l
Sav15	0.0266146	0.302644	0.226	0.182	1	6	Sav1
Hist1h2be3	0.0266228	-0.456796	0.09	0.124	1	6	Hist1h2be
Acad104	0.0268515	0.476751	0.121	0.089	1	6	Acad10
Fam167a2	0.0268785	0.309283	0.289	0.244	1	6	Fam167a
Zfp6183	0.0268906	-0.215633	0.523	0.564	1	6	Zfp618
Zfp5232	0.0270513	0.167679	0.274	0.222	1	6	Zfp523
Zfp9323	0.0270918	0.29875	0.212	0.169	1	6	Zfp932
Kmt5c4	0.0271567	0.452157	0.135	0.101	1	6	Kmt5c
Ttc7b3	0.027178	-0.23534	0.431	0.477	1	6	Ttc7b
Spryd74	0.0272314	0.53048	0.11	0.079	1	6	Spryd7
Trim233	0.0272576	0.306406	0.247	0.203	1	6	Trim23
Hagh2	0.0272878	0.359897	0.171	0.132	1	6	Hagh
Sugct4	0.0273366	0.414914	0.111	0.079	1	6	Sugct
Atg16l23	0.0274755	0.247384	0.294	0.246	1	6	Atg16l2
Smarca53	0.0275901	0.261246	0.331	0.283	1	6	Smarca5
Sgpp25	0.0276076	0.24212	0.292	0.245	1	6	Sgpp2
Rundc3a3	0.0276114	0.266502	0.283	0.235	1	6	Rundc3a
Gpr851	0.0276667	0.431236	0.101	0.07	1	6	Gpr85
Plpp55	0.0276785	0.399263	0.112	0.08	1	6	Plpp5
Sdk16	0.0277204	-0.127085	0.934	0.936	1	6	Sdk1
Tom1l22	0.027739	0.113855	0.729	0.664	1	6	Tom1l2
Samd54	0.0277954	-0.143773	0.554	0.6	1	6	Samd5
Cntn63	0.0278169	0.128481	0.522	0.459	1	6	Cntn6
Zfp1314	0.0278425	0.288222	0.218	0.174	1	6	Zfp131
Snhg19	0.0279934	0.475394	0.116	0.084	1	6	Snhg1
Atl21	0.0282041	0.260617	0.208	0.165	1	6	Atl2
Stxbp61	0.0286523	0.306897	0.153	0.117	1	6	Stxbp6
Med13l6	0.02866	-0.250209	0.417	0.461	1	6	Med13l
Rttn	0.028726	0.223844	0.288	0.239	1	6	Rttn
Sergef5	0.028778	-0.227213	0.449	0.498	1	6	Sergef
Ppargc1b3	0.028886	-0.342425	0.189	0.231	1	6	Ppargc1b
Srp145	0.029098	0.412358	0.151	0.115	1	6	Srp14
Trpc4ap2	0.0291699	0.22659	0.386	0.337	1	6	Trpc4ap
5330438D12Rik6	0.0292373	0.116895	0.627	0.569	1	6	5330438D12Rik
Gm42582	0.0292463	0.139055	0.628	0.575	1	6	Gm4258
Chac23	0.0292887	0.404328	0.134	0.1	1	6	Chac2
Lrrc404	0.0294039	0.371565	0.166	0.129	1	6	Lrrc40
Lrrc3b1	0.0294163	0.164139	0.667	0.62	1	6	Lrrc3b
Dstyk2	0.0294336	0.222117	0.285	0.238	1	6	Dstyk
Lsm71	0.0294866	0.385507	0.187	0.148	1	6	Lsm7
Dlgap25	0.0295353	-0.131881	0.819	0.829	1	6	Dlgap2
Ctnnbl12	0.0295554	-0.31969	0.202	0.244	1	6	Ctnnbl1
Gopc1	0.0295964	0.194326	0.328	0.274	1	6	Gopc
Gm493364	0.029654	0.263032	0.257	0.211	1	6	Gm49336
Fbxo85	0.0297543	0.251265	0.33	0.283	1	6	Fbxo8
Lsm14a	0.0298571	0.282791	0.241	0.197	1	6	Lsm14a
Map63	0.0299691	-0.225356	0.52	0.541	1	6	Map6
Gpr194	0.0300904	0.389915	0.128	0.095	1	6	Gpr19
Phf24	0.0301437	-0.315511	0.192	0.234	1	6	Phf24
Tardbp5	0.0302353	0.192872	0.455	0.404	1	6	Tardbp
Nudt33	0.0303689	-0.319874	0.181	0.223	1	6	Nudt3
Ppm1g5	0.030498	0.255465	0.181	0.141	1	6	Ppm1g
Map3k44	0.030503	-0.271509	0.316	0.363	1	6	Map3k4
Mrpl32	0.030519	0.26716	0.216	0.174	1	6	Mrpl3
Acss1	0.0305433	0.460486	0.118	0.086	1	6	Acss1
Gm424776	0.030645	0.40209	0.116	0.084	1	6	Gm42477
Astn22	0.0306544	0.202967	0.598	0.542	1	6	Astn2
Il11ra15	0.0306722	0.387113	0.123	0.09	1	6	Il11ra1
St133	0.0307359	0.148136	0.4	0.343	1	6	St13
1700008O03Rik6	0.0307649	0.312591	0.207	0.166	1	6	1700008O03Rik
C530008M17Rik3	0.0307865	-0.309405	0.218	0.26	1	6	C530008M17Rik
Tmem191c3	0.0308001	0.184213	0.363	0.312	1	6	Tmem191c
Rpl364	0.0308157	0.26567	0.252	0.208	1	6	Rpl36
D830024N08Rik5	0.0309852	0.266696	0.291	0.246	1	6	D830024N08Rik
Rcn22	0.0310276	0.344616	0.195	0.155	1	6	Rcn2
Zdhhc204	0.0310902	0.1783	0.591	0.541	1	6	Zdhhc20
Cldn125	0.0310983	0.481726	0.113	0.083	1	6	Cldn12
Dpp82	0.0311293	0.212795	0.297	0.246	1	6	Dpp8
Tmc72	0.0311942	0.568739	0.102	0.073	1	6	Tmc7
Srgap13	0.0311998	-0.106407	0.814	0.831	1	6	Srgap1
Agfg12	0.0312054	0.15639	0.502	0.448	1	6	Agfg1
1700080N15Rik5	0.0312133	0.493972	0.1	0.07	1	6	1700080N15Rik
Gm197106	0.0312344	0.209859	0.259	0.212	1	6	Gm19710
Brd95	0.0312669	0.232372	0.418	0.367	1	6	Brd9
Pde10a2	0.0313032	-0.169084	0.983	0.975	1	6	Pde10a
Gm431542	0.0313163	-0.436974	0.113	0.148	1	6	Gm43154
Gigyf2	0.0313633	0.132631	0.655	0.6	1	6	Gigyf2
Pde6d3	0.0314054	-0.42166	0.15	0.187	1	6	Pde6d
Gm283795	0.031499	0.235485	0.236	0.192	1	6	Gm28379
Pnma35	0.0315407	-0.415319	0.157	0.194	1	6	Pnma3
Gpbp12	0.0315643	0.195127	0.361	0.307	1	6	Gpbp1
Vti1a1	0.0315883	-0.166274	0.609	0.647	1	6	Vti1a
Alcam3	0.0315887	-0.217594	0.667	0.667	1	6	Alcam
Ccnyl13	0.03173	-0.391005	0.132	0.169	1	6	Ccnyl1
4930592A05Rik2	0.0319639	0.315759	0.126	0.092	1	6	4930592A05Rik
Fam172a1	0.0320041	0.157079	0.607	0.563	1	6	Fam172a
Lmx1b5	0.0320846	-0.239151	0.489	0.519	1	6	Lmx1b
Cnpy13	0.0320959	0.247167	0.411	0.369	1	6	Cnpy1
Baiap33	0.0321025	-0.307378	0.316	0.354	1	6	Baiap3
Dcakd2	0.0321375	0.287226	0.192	0.152	1	6	Dcakd
BC0040042	0.0322038	0.465283	0.105	0.075	1	6	BC004004
Lnpep1	0.0322061	0.171501	0.534	0.489	1	6	Lnpep
Ssbp22	0.0322453	0.163973	0.519	0.467	1	6	Ssbp2
Spock23	0.0322958	-0.238456	0.478	0.512	1	6	Spock2
Rps154	0.0323324	0.467355	0.113	0.083	1	6	Rps15
E4f14	0.0324302	-0.372844	0.134	0.171	1	6	E4f1
Cyc16	0.0325873	0.431236	0.112	0.081	1	6	Cyc1
Zfp2482	0.0326415	0.37929	0.124	0.091	1	6	Zfp248
Lmo45	0.0327202	0.409703	0.152	0.118	1	6	Lmo4
Nckap11	0.0327321	-0.151758	0.598	0.632	1	6	Nckap1
Rgmb1	0.0328991	0.452157	0.136	0.103	1	6	Rgmb
A930012L18Rik2	0.0329568	0.318525	0.216	0.176	1	6	A930012L18Rik
Bms13	0.0329642	0.349622	0.173	0.136	1	6	Bms1
Tnr2	0.0330812	-0.163669	0.67	0.691	1	6	Tnr
Rab364	0.0330872	0.340919	0.167	0.13	1	6	Rab36
Ssb2	0.0331005	0.221801	0.298	0.25	1	6	Ssb
Atp6v1h1	0.0331978	0.125298	0.527	0.481	1	6	Atp6v1h
Cdc734	0.0332369	0.231131	0.388	0.34	1	6	Cdc73
4833420G17Rik4	0.0332714	0.230255	0.306	0.258	1	6	4833420G17Rik
Pik3cd3	0.0333722	0.501625	0.102	0.073	1	6	Pik3cd
Mpp71	0.0333979	0.1705	0.536	0.49	1	6	Mpp7
Anapc43	0.0334527	0.183308	0.323	0.272	1	6	Anapc4
Tnik1	0.0334696	-0.164672	0.627	0.667	1	6	Tnik
Arsb4	0.0334731	-0.26966	0.427	0.47	1	6	Arsb
Fcho22	0.0334857	0.176564	0.468	0.42	1	6	Fcho2
Dkk21	0.0335686	0.39471	0.165	0.13	1	6	Dkk2
Apopt14	0.033577	0.326307	0.187	0.148	1	6	Apopt1
Gm281532	0.0336203	0.335615	0.129	0.096	1	6	Gm28153
Ints73	0.0336432	0.49443	0.109	0.079	1	6	Ints7
Frmd55	0.0336813	-0.301881	0.424	0.46	1	6	Frmd5
Cetn36	0.0338911	0.417857	0.189	0.152	1	6	Cetn3
Gcn14	0.0339338	-0.256917	0.228	0.273	1	6	Gcn1
Sptssa4	0.0341308	0.478542	0.102	0.073	1	6	Sptssa
Mrpl49	0.0341733	0.47993	0.109	0.079	1	6	Mrpl4
Gm322506	0.0342855	0.318761	0.222	0.182	1	6	Gm32250
Ugdh4	0.0343231	-0.364357	0.199	0.238	1	6	Ugdh
Cdc5l2	0.0343451	0.287645	0.184	0.146	1	6	Cdc5l
Fkbp54	0.0343842	0.3317	0.2	0.16	1	6	Fkbp5
Zzz32	0.0343962	0.219627	0.346	0.297	1	6	Zzz3
Matr34	0.0344439	0.236204	0.395	0.348	1	6	Matr3
Bace11	0.0346027	0.359606	0.184	0.147	1	6	Bace1
Psd4	0.0346741	0.177496	0.384	0.331	1	6	Psd
Ifnar13	0.035083	-0.464766	0.084	0.114	1	6	Ifnar1
Plekhg1	0.035113	0.119076	0.497	0.438	1	6	Plekhg1
Tmem1081	0.0351604	-0.165898	0.578	0.624	1	6	Tmem108
Lrrtm24	0.0353498	0.519773	0.119	0.089	1	6	Lrrtm2
Mapk106	0.035362	-0.10479	0.903	0.927	1	6	Mapk10
Naa503	0.0353652	-0.386954	0.12	0.155	1	6	Naa50
Rcor14	0.0354564	-0.288319	0.254	0.297	1	6	Rcor1
Immp2l1	0.035491	0.120266	0.779	0.748	1	6	Immp2l
Herc22	0.0356024	-0.12057	0.741	0.772	1	6	Herc2
Plxna4os33	0.0357712	0.384168	0.12	0.089	1	6	Plxna4os3
Iqgap23	0.0358466	-0.343074	0.306	0.345	1	6	Iqgap2
Timm442	0.0359267	0.23703	0.236	0.193	1	6	Timm44
Pygb3	0.0360035	0.213644	0.383	0.331	1	6	Pygb
Gm369756	0.0360588	0.147988	0.495	0.443	1	6	Gm36975
Cmc13	0.0360655	0.429311	0.116	0.085	1	6	Cmc1
Gm459046	0.0360793	0.305018	0.234	0.192	1	6	Gm45904
Srfbp15	0.0360886	0.409261	0.129	0.097	1	6	Srfbp1
Tifa6	0.0361751	0.233692	0.162	0.124	1	6	Tifa
Secisbp24	0.0362014	0.363178	0.15	0.115	1	6	Secisbp2
Rbbp43	0.0362268	0.208843	0.302	0.254	1	6	Rbbp4
Nek73	0.0362528	0.360965	0.166	0.13	1	6	Nek7
Ddx3x3	0.0363099	0.196771	0.278	0.231	1	6	Ddx3x
Ski5	0.0363565	-0.324345	0.206	0.246	1	6	Ski
Ccdc663	0.0365227	0.244895	0.328	0.28	1	6	Ccdc66
Senp72	0.0366762	0.159065	0.6	0.556	1	6	Senp7
Entr14	0.0368833	0.285896	0.281	0.238	1	6	Entr1
Pitrm14	0.0368926	0.311522	0.215	0.176	1	6	Pitrm1
Gm203195	0.0370037	0.38061	0.121	0.09	1	6	Gm20319
Pdia65	0.0370296	0.501625	0.105	0.076	1	6	Pdia6
Hcn13	0.0371429	0.187965	0.236	0.191	1	6	Hcn1
Fam78b4	0.0371491	0.228876	0.195	0.154	1	6	Fam78b
Vps394	0.03718	-0.316397	0.165	0.204	1	6	Vps39
Tbcd2	0.0372312	-0.167825	0.436	0.485	1	6	Tbcd
Gm50895	0.0373088	0.319787	0.202	0.163	1	6	Gm5089
Ap1b13	0.0374655	-0.291924	0.274	0.316	1	6	Ap1b1
Mapk8ip14	0.0375727	0.320205	0.25	0.209	1	6	Mapk8ip1
Stim22	0.0376189	-0.2233	0.341	0.387	1	6	Stim2
4930598N05Rik2	0.0379115	0.237468	0.305	0.258	1	6	4930598N05Rik
Slc25a364	0.037977	0.246124	0.41	0.373	1	6	Slc25a36
Smurf16	0.0380453	-0.239706	0.288	0.334	1	6	Smurf1
Scfd23	0.0381444	0.171341	0.422	0.37	1	6	Scfd2
Sec22b4	0.0381796	0.404328	0.14	0.107	1	6	Sec22b
Sncb	0.0383838	0.356483	0.147	0.113	1	6	Sncb
Mnat11	0.0385339	0.164398	0.425	0.371	1	6	Mnat1
Hsph15	0.0385892	-0.230179	0.267	0.313	1	6	Hsph1
Gm269012	0.0386518	0.31318	0.141	0.107	1	6	Gm26901
Slc38a13	0.0387348	-0.20672	0.496	0.53	1	6	Slc38a1
Usp142	0.0390248	0.239377	0.409	0.367	1	6	Usp14
Fam92a2	0.0390462	0.229995	0.254	0.209	1	6	Fam92a
Mgat4b3	0.0390809	-0.394125	0.11	0.143	1	6	Mgat4b
Vbp15	0.0392602	0.32977	0.251	0.211	1	6	Vbp1
Uty5	0.0392607	0.174159	0.373	0.322	1	6	Uty
Tbl1xr11	0.0393694	0.186206	0.305	0.255	1	6	Tbl1xr1
Csf2ra4	0.0394824	0.16868	0.285	0.239	1	6	Csf2ra
Zfas16	0.0394896	0.293039	0.148	0.113	1	6	Zfas1
Hook3	0.0395479	0.111769	0.621	0.57	1	6	Hook3
Shc21	0.0396041	-0.281277	0.174	0.214	1	6	Shc2
Eif4b2	0.039632	0.30898	0.254	0.214	1	6	Eif4b
Rhof6	0.039636	0.311294	0.128	0.096	1	6	Rhof
Jakmip2	0.0397828	-0.127611	0.703	0.728	1	6	Jakmip2
Rap1a3	0.0398048	0.146812	0.365	0.313	1	6	Rap1a
Rnf1814	0.0400051	0.493972	0.101	0.073	1	6	Rnf181
Vwa5b14	0.0400302	-0.231111	0.504	0.533	1	6	Vwa5b1
Vmp11	0.0402317	0.233067	0.36	0.313	1	6	Vmp1
Nmnat26	0.040237	-0.12723	0.709	0.717	1	6	Nmnat2
Ublcp14	0.0403097	-0.334399	0.127	0.163	1	6	Ublcp1
Pde9a3	0.0403258	0.249467	0.242	0.199	1	6	Pde9a
Trio4	0.0403473	-0.133055	0.774	0.773	1	6	Trio
Ndufb1-ps5	0.0404084	0.314747	0.151	0.117	1	6	Ndufb1-ps
Mfn12	0.0404742	0.170246	0.525	0.467	1	6	Mfn1
Rps216	0.0404848	0.495525	0.123	0.092	1	6	Rps21
Eif3c3	0.040508	-0.381861	0.093	0.124	1	6	Eif3c
Mcu6	0.0405387	-0.209367	0.414	0.45	1	6	Mcu
Gng35	0.0405755	0.38505	0.111	0.081	1	6	Gng3
Cul4b4	0.0406026	0.445591	0.107	0.078	1	6	Cul4b
Bcat13	0.040633	0.329401	0.208	0.171	1	6	Bcat1
Gm289605	0.0406661	0.37929	0.118	0.087	1	6	Gm28960
Mtx23	0.040718	0.310441	0.246	0.206	1	6	Mtx2
Egf	0.0407617	0.436919	0.113	0.084	1	6	Egf
Whrn4	0.0409068	-0.149009	0.577	0.607	1	6	Whrn
Trerf14	0.0409466	-0.133129	0.749	0.762	1	6	Trerf1
Arhgap16	0.0410375	0.366466	0.125	0.093	1	6	Arhgap1
Gabra11	0.0410968	0.238591	0.348	0.303	1	6	Gabra1
Lrrtm15	0.0411877	0.462945	0.101	0.073	1	6	Lrrtm1
Efnb3	0.0412489	-0.385366	0.076	0.104	1	6	Efnb3
Gm300545	0.0412723	0.284394	0.174	0.137	1	6	Gm30054
Sirpa4	0.0412914	-0.342857	0.14	0.176	1	6	Sirpa
Sez6l23	0.041403	-0.273521	0.226	0.267	1	6	Sez6l2
Rasgrf23	0.0414494	-0.124535	0.825	0.835	1	6	Rasgrf2
Zfp6514	0.0415637	0.386148	0.113	0.084	1	6	Zfp651
Phf66	0.0416594	0.310803	0.275	0.234	1	6	Phf6
Pfkfb44	0.0417176	-0.314929	0.208	0.248	1	6	Pfkfb4
Mier25	0.04179	0.447177	0.101	0.073	1	6	Mier2
Nell22	0.041816	0.143983	0.695	0.664	1	6	Nell2
Ptms5	0.0420057	0.397789	0.143	0.11	1	6	Ptms
Utp14b	0.0422986	-0.385366	0.078	0.107	1	6	Utp14b
Ubn14	0.0423447	0.180529	0.332	0.283	1	6	Ubn1
Pds5b2	0.042465	-0.196602	0.425	0.47	1	6	Pds5b
Mid13	0.042555	0.161775	0.348	0.3	1	6	Mid1
Rxfp2	0.0425883	0.208429	0.21	0.171	1	6	Rxfp2
Grik35	0.0426627	-0.149322	0.855	0.863	1	6	Grik3
Ddx214	0.0426757	0.359792	0.133	0.101	1	6	Ddx21
Rhbdl13	0.0427156	0.226146	0.216	0.176	1	6	Rhbdl1
Gabra25	0.0428331	0.204851	0.4	0.352	1	6	Gabra2
Nptn2	0.0431121	0.113292	0.758	0.711	1	6	Nptn
Gls4	0.04321	0.1095	0.897	0.881	1	6	Gls
Bod1l5	0.0432265	-0.197477	0.423	0.468	1	6	Bod1l
Zdhhc61	0.0432635	0.240318	0.216	0.176	1	6	Zdhhc6
Vldlr5	0.0433183	0.299607	0.172	0.136	1	6	Vldlr
Evi5	0.0433196	0.171275	0.512	0.46	1	6	Evi5
Pank33	0.0434752	0.278171	0.207	0.169	1	6	Pank3
Dcp24	0.0434975	-0.369959	0.097	0.129	1	6	Dcp2
Pola11	0.04363	0.148446	0.386	0.333	1	6	Pola1
Kcnh52	0.0437342	-0.193412	0.505	0.542	1	6	Kcnh5
Hnrnpk6	0.0438574	0.318135	0.244	0.204	1	6	Hnrnpk
Mettl151	0.0440959	0.409703	0.158	0.125	1	6	Mettl15
Kif1a5	0.0441501	-0.144568	0.685	0.711	1	6	Kif1a
Ppp6r15	0.0442192	0.225832	0.212	0.171	1	6	Ppp6r1
Cldn34c13	0.0442675	0.269772	0.167	0.131	1	6	Cldn34c1
Fam168a3	0.0443355	-0.188278	0.617	0.649	1	6	Fam168a
Zdhhc132	0.0443535	0.324747	0.149	0.115	1	6	Zdhhc13
Svip4	0.0444039	0.226207	0.156	0.12	1	6	Svip
Sgce	0.0444445	0.172502	0.423	0.371	1	6	Sgce
Pdzd22	0.0445798	0.3317	0.142	0.109	1	6	Pdzd2
3830408C21Rik1	0.0448201	0.479257	0.104	0.076	1	6	3830408C21Rik
Tmem30a5	0.0450102	0.231359	0.213	0.172	1	6	Tmem30a
Cdkal1	0.0450758	0.181197	0.551	0.51	1	6	Cdkal1
Scg32	0.0452677	0.227977	0.233	0.192	1	6	Scg3
Pitx32	0.0454656	-0.38884	0.113	0.146	1	6	Pitx3
Porcn3	0.0454885	0.288631	0.147	0.113	1	6	Porcn
Ncoa12	0.0456301	-0.120241	0.824	0.846	1	6	Ncoa1
Sirt21	0.0456537	-0.280374	0.206	0.246	1	6	Sirt2
Pcgf63	0.0456675	0.184596	0.294	0.248	1	6	Pcgf6
Klhl262	0.0458633	0.410202	0.117	0.087	1	6	Klhl26
Stradb1	0.0459015	0.360652	0.164	0.13	1	6	Stradb
Ptprj2	0.0459347	-0.177736	0.567	0.59	1	6	Ptprj
Tex92	0.0459581	0.426135	0.125	0.095	1	6	Tex9
Alkbh54	0.0460882	0.347297	0.136	0.104	1	6	Alkbh5
Bex23	0.0463364	0.337238	0.183	0.148	1	6	Bex2
Mast41	0.046389	0.110374	0.735	0.697	1	6	Mast4
Galnt25	0.0464597	-0.267202	0.199	0.239	1	6	Galnt2
Lncbate16	0.0464652	0.255869	0.29	0.246	1	6	Lncbate1
Arap21	0.0465017	0.159934	0.605	0.562	1	6	Arap2
Gm165526	0.0468259	0.385432	0.159	0.126	1	6	Gm16552
Atp7a1	0.046857	0.267737	0.251	0.209	1	6	Atp7a
Ext23	0.0469196	-0.270616	0.307	0.346	1	6	Ext2
Sgk12	0.0469368	-0.248761	0.384	0.417	1	6	Sgk1
Alkbh33	0.0472788	-0.394539	0.118	0.15	1	6	Alkbh3
Rgs203	0.0473815	-0.242183	0.496	0.516	1	6	Rgs20
Brox5	0.0475449	0.294467	0.207	0.17	1	6	Brox
Stmn14	0.047546	0.355105	0.156	0.123	1	6	Stmn1
U2af23	0.0475894	0.345121	0.155	0.121	1	6	U2af2
Prkag24	0.0476139	-0.167825	0.444	0.493	1	6	Prkag2
Gm267496	0.0477788	0.177479	0.259	0.216	1	6	Gm26749
Ift206	0.0479326	0.285896	0.196	0.159	1	6	Ift20
Sort14	0.0479497	0.147988	0.393	0.342	1	6	Sort1
Eftud23	0.0479502	0.231704	0.219	0.18	1	6	Eftud2
4930578M01Rik	0.0481086	0.478542	0.1	0.073	1	6	4930578M01Rik
Elmod22	0.0482571	0.395126	0.134	0.103	1	6	Elmod2
Pdgfc	0.0483768	0.207564	0.226	0.184	1	6	Pdgfc
Galnt73	0.0484246	-0.346372	0.14	0.174	1	6	Galnt7
Gnaz6	0.0485681	-0.284971	0.23	0.271	1	6	Gnaz
A930015D03Rik1	0.0486276	0.12958	0.415	0.36	1	6	A930015D03Rik
Arhgap53	0.0486982	0.14452	0.674	0.632	1	6	Arhgap5
Kctd66	0.0487644	0.297611	0.241	0.201	1	6	Kctd6
Fam104a5	0.0489103	-0.355142	0.089	0.119	1	6	Fam104a
Heatr13	0.0489548	0.410202	0.112	0.084	1	6	Heatr1
Rabl23	0.0490257	0.269842	0.184	0.148	1	6	Rabl2
Apbb34	0.0491789	0.38915	0.118	0.089	1	6	Apbb3
Bcl93	0.0492301	0.150961	0.447	0.393	1	6	Bcl9
4930556J24Rik6	0.0493482	0.501625	0.109	0.081	1	6	4930556J24Rik
Zfp2863	0.0493761	0.362919	0.117	0.087	1	6	Zfp286
Riok24	0.0494139	0.364937	0.168	0.135	1	6	Riok2
Naaladl24	0.0495447	0.125812	0.74	0.68	1	6	Naaladl2
Myrip6	0.0495668	-0.171959	0.585	0.608	1	6	Myrip
Nrd13	0.0496431	-0.206073	0.576	0.602	1	6	Nrd1
Prnp1	0.0496468	0.346171	0.178	0.143	1	6	Prnp
2210408F21Rik3	0.049668	-0.164567	0.595	0.624	1	6	2210408F21Rik
Epha74	0.0498319	0.213841	0.351	0.308	1	6	Epha7
Pcsk21	0.0498983	-0.193551	0.645	0.681	1	6	Pcsk2
Ythdf35	0.0499539	0.181162	0.494	0.456	1	6	Ythdf3
Hsf23	0.0499715	-0.253262	0.173	0.211	1	6	Hsf2
Calm13	0.0499774	0.239818	0.283	0.244	1	6	Calm1
Dlg34	0.0499837	0.328986	0.186	0.15	1	6	Dlg3
4930570G19Rik4	0.050255	0.244025	0.141	0.108	1	6	4930570G19Rik
Rnf1410	0.0502842	0.215186	0.317	0.274	1	6	Rnf14
Fkbp84	0.0503222	0.40209	0.128	0.098	1	6	Fkbp8
Lrriq13	0.0503411	0.359181	0.159	0.126	1	6	Lrriq1
Aplp16	0.0503576	0.172677	0.252	0.209	1	6	Aplp1
Elmo15	0.0505854	0.221989	0.434	0.386	1	6	Elmo1
Sult4a13	0.0505934	-0.42573	0.126	0.158	1	6	Sult4a1
Mpnd5	0.0506727	0.336771	0.104	0.076	1	6	Mpnd
Mettl253	0.0511783	0.262438	0.236	0.197	1	6	Mettl25
D430041D05Rik3	0.0512118	-0.147468	0.438	0.492	1	6	D430041D05Rik
Hcn32	0.0512692	0.297086	0.164	0.13	1	6	Hcn3
Cfap203	0.0512946	0.313998	0.174	0.14	1	6	Cfap20
Lurap1l1	0.0514856	0.425004	0.164	0.131	1	6	Lurap1l
E130308A19Rik	0.051499	-0.171429	0.596	0.609	1	6	E130308A19Rik
Tut74	0.0515282	-0.216276	0.253	0.295	1	6	Tut7
Atp11b6	0.0515767	0.20232	0.535	0.5	1	6	Atp11b
Agk4	0.05163	0.172873	0.56	0.518	1	6	Agk
Tafa55	0.0518194	-0.230295	0.36	0.399	1	6	Tafa5
Dlgap46	0.0519725	-0.205593	0.408	0.445	1	6	Dlgap4
Emc35	0.0521596	0.323288	0.126	0.096	1	6	Emc3
Hcrtr21	0.0521597	0.359021	0.197	0.163	1	6	Hcrtr2
Chpf24	0.0521714	0.28166	0.254	0.214	1	6	Chpf2
Rpl412	0.0522765	0.294364	0.192	0.157	1	6	Rpl41
Far1os4	0.0522835	0.1635	0.26	0.216	1	6	Far1os
Lancl11	0.0522903	0.166915	0.394	0.345	1	6	Lancl1
Tmem39b2	0.0523004	-0.449765	0.093	0.121	1	6	Tmem39b
Aqr3	0.0523393	0.234633	0.277	0.235	1	6	Aqr
Mapk83	0.0524827	0.183056	0.532	0.492	1	6	Mapk8
Gm475913	0.0525239	0.448676	0.117	0.089	1	6	Gm47591
Arhgap291	0.0526658	0.277252	0.117	0.087	1	6	Arhgap29
Cdk56	0.0526858	0.297969	0.164	0.13	1	6	Cdk5
Tmem252	0.052994	0.327451	0.126	0.096	1	6	Tmem25
Slc25a462	0.0530102	0.311964	0.239	0.204	1	6	Slc25a46
Las1l3	0.0531625	0.144469	0.348	0.3	1	6	Las1l
Rpl37a4	0.0534943	0.352164	0.153	0.121	1	6	Rpl37a
Pim25	0.0535473	0.258354	0.162	0.127	1	6	Pim2
Klhl155	0.0535848	0.196376	0.26	0.218	1	6	Klhl15
Kbtbd23	0.0536034	0.46415	0.103	0.076	1	6	Kbtbd2
Sorcs24	0.0536711	-0.549655	0.079	0.106	1	6	Sorcs2
Akap8l4	0.0537333	-0.134602	0.619	0.649	1	6	Akap8l
Znrf14	0.0538888	0.166157	0.582	0.551	1	6	Znrf1
Hps42	0.0540057	0.252266	0.22	0.182	1	6	Hps4
Mical34	0.0540906	-0.130059	0.746	0.758	1	6	Mical3
Slc35f55	0.054133	0.345506	0.151	0.119	1	6	Slc35f5
Ddah14	0.0541656	-0.167675	0.6	0.638	1	6	Ddah1
Bach14	0.0542208	-0.375692	0.15	0.183	1	6	Bach1
Dhcr73	0.0542302	0.276393	0.155	0.121	1	6	Dhcr7
Med234	0.0543096	0.350683	0.205	0.17	1	6	Med23
Tmx24	0.0543232	0.38061	0.131	0.101	1	6	Tmx2
Ctcf1	0.0543422	0.211624	0.273	0.231	1	6	Ctcf
Wdr414	0.0543847	0.377797	0.116	0.087	1	6	Wdr4
Scyl23	0.0545018	0.226731	0.229	0.191	1	6	Scyl2
Yipf13	0.0545088	-0.299066	0.126	0.159	1	6	Yipf1
Cttn	0.0547775	0.181003	0.236	0.194	1	6	Cttn
Garnl32	0.0547817	-0.151383	0.601	0.638	1	6	Garnl3
Etv52	0.054953	0.193205	0.507	0.471	1	6	Etv5
Gm105163	0.0551579	0.273597	0.228	0.191	1	6	Gm10516
Gin14	0.0551683	0.433454	0.103	0.076	1	6	Gin1
Mark21	0.0552022	-0.147798	0.479	0.519	1	6	Mark2
Slc6a31	0.0552411	0.101907	0.813	0.777	1	6	Slc6a3
Gm122163	0.0555012	-0.438996	0.101	0.13	1	6	Gm12216
Gm329264	0.0556239	0.439341	0.103	0.076	1	6	Gm32926
Gng45	0.0556257	-0.281126	0.247	0.285	1	6	Gng4
Galnt163	0.0556793	-0.335917	0.275	0.308	1	6	Galnt16
Smyd34	0.0557361	-0.12518	0.844	0.85	1	6	Smyd3
Cplx13	0.0557963	0.182276	0.494	0.456	1	6	Cplx1
Fastkd16	0.055864	-0.405265	0.092	0.12	1	6	Fastkd1
Grip23	0.0559247	0.119889	0.663	0.621	1	6	Grip2
Med253	0.0559977	0.368651	0.149	0.118	1	6	Med25
Tab22	0.0560409	0.165373	0.408	0.369	1	6	Tab2
Trim25	0.056225	-0.12755	0.8	0.803	1	6	Trim2
Traf3ip24	0.0562284	0.303131	0.205	0.17	1	6	Traf3ip2
Ndfip11	0.0563336	0.143521	0.546	0.505	1	6	Ndfip1
Fbxl12os6	0.0563701	0.313085	0.162	0.129	1	6	Fbxl12os
D130040H23Rik1	0.0566531	0.234403	0.263	0.223	1	6	D130040H23Rik
Taf7l5	0.0568408	0.255751	0.149	0.117	1	6	Taf7l
Rab22a2	0.0570275	0.322983	0.121	0.092	1	6	Rab22a
Bcas31	0.0570321	0.120291	0.759	0.728	1	6	Bcas3
Taf124	0.0573068	0.29253	0.12	0.091	1	6	Taf12
Zfp1824	0.057583	0.193709	0.267	0.226	1	6	Zfp182
Rabepk4	0.0576669	-0.441385	0.077	0.103	1	6	Rabepk
Srsf125	0.0577287	0.291058	0.212	0.176	1	6	Srsf12
Prpsap24	0.0577648	0.2577	0.229	0.192	1	6	Prpsap2
Lcmt1	0.0578871	0.292172	0.159	0.126	1	6	Lcmt1
Impad13	0.0579903	0.407298	0.119	0.091	1	6	Impad1
Plce13	0.058242	0.134843	0.15	0.117	1	6	Plce1
Lamb12	0.0583456	0.49443	0.1	0.074	1	6	Lamb1
Med13	0.0583872	0.175219	0.48	0.431	1	6	Med13
Rptor5	0.0584051	-0.193377	0.494	0.525	1	6	Rptor
Cox4i15	0.0584357	0.265327	0.183	0.148	1	6	Cox4i1
Huwe11	0.0584992	-0.109791	0.786	0.794	1	6	Huwe1
Trpc61	0.0587599	0.126714	0.691	0.671	1	6	Trpc6
Atp6v0d11	0.0588237	0.308617	0.243	0.206	1	6	Atp6v0d1
Mdm24	0.0588824	0.238591	0.268	0.228	1	6	Mdm2
Bcas3os16	0.0589875	0.231359	0.205	0.169	1	6	Bcas3os1
Iqce2	0.059001	-0.152176	0.261	0.306	1	6	Iqce
Hspb113	0.059014	0.336039	0.117	0.089	1	6	Hspb11
Pou6f13	0.0590606	-0.307461	0.243	0.278	1	6	Pou6f1
Dek1	0.0591681	0.393101	0.104	0.078	1	6	Dek
Snrpa14	0.0593995	0.379635	0.111	0.084	1	6	Snrpa1
Gm462182	0.0594803	0.269179	0.159	0.126	1	6	Gm46218
Ttc263	0.0595273	0.412896	0.137	0.108	1	6	Ttc26
Atr	0.0595541	0.146668	0.36	0.309	1	6	Atr
Myl66	0.0596325	0.231942	0.388	0.347	1	6	Myl6
Gm19925	0.0596628	0.124905	0.344	0.296	1	6	Gm1992
Sec624	0.0596702	0.139659	0.388	0.339	1	6	Sec62
Zswim61	0.0597692	-0.154706	0.483	0.522	1	6	Zswim6
Ipcef14	0.0597708	-0.342425	0.129	0.161	1	6	Ipcef1
Cplane15	0.0598136	-0.110876	0.78	0.796	1	6	Cplane1
Bmt23	0.0598473	0.199062	0.394	0.352	1	6	Bmt2
Lyst4	0.0598818	0.123114	0.711	0.657	1	6	Lyst
Flt32	0.0598972	0.362919	0.119	0.091	1	6	Flt3
Aldh18a13	0.0599176	-0.432672	0.08	0.107	1	6	Aldh18a1
Hdx4	0.0601872	0.243023	0.299	0.257	1	6	Hdx
Ufsp23	0.0602208	0.265185	0.231	0.194	1	6	Ufsp2
Ccdc574	0.0603025	-0.316928	0.17	0.204	1	6	Ccdc57
Srrm43	0.0603681	-0.231144	0.55	0.576	1	6	Srrm4
Lrrc8d3	0.0603813	-0.235915	0.247	0.288	1	6	Lrrc8d
Supv3l13	0.0604343	0.458556	0.108	0.081	1	6	Supv3l1
Mob1b6	0.0604841	0.276752	0.257	0.22	1	6	Mob1b
Gtf3c13	0.0606848	-0.230464	0.323	0.36	1	6	Gtf3c1
Scoc3	0.0608237	0.346528	0.171	0.138	1	6	Scoc
Sun13	0.0608439	0.16459	0.342	0.295	1	6	Sun1
Sorcs11	0.0609135	-0.353735	0.293	0.331	1	6	Sorcs1
Plxnc14	0.0609378	-0.237996	0.332	0.369	1	6	Plxnc1
Dmxl22	0.0609787	0.155387	0.655	0.617	1	6	Dmxl2
Fam199x3	0.0610803	0.242807	0.253	0.215	1	6	Fam199x
Ppp1r11	0.061095	0.431236	0.1	0.074	1	6	Ppp1r11
Ctnnb14	0.0611722	-0.272532	0.166	0.201	1	6	Ctnnb1
Slc12a24	0.0611842	0.18702	0.315	0.271	1	6	Slc12a2
Mgat5b2	0.0613811	-0.209307	0.255	0.297	1	6	Mgat5b
Ago42	0.0615088	0.16004	0.279	0.237	1	6	Ago4
Thap43	0.061622	0.368042	0.144	0.114	1	6	Thap4
Uqcrh4	0.0616586	0.2577	0.143	0.112	1	6	Uqcrh
Bsg3	0.0617639	0.374345	0.113	0.086	1	6	Bsg
Zfp1603	0.0618578	0.206169	0.317	0.274	1	6	Zfp160
Thrap33	0.0619869	0.269678	0.348	0.313	1	6	Thrap3
Tctn12	0.0620527	-0.464427	0.097	0.125	1	6	Tctn1
Cox7a2l2	0.0621026	0.447177	0.101	0.075	1	6	Cox7a2l
Exoc33	0.0621648	0.205707	0.331	0.288	1	6	Exoc3
Zfp5983	0.0621911	0.213437	0.208	0.171	1	6	Zfp598
Gna115	0.0622119	-0.374569	0.081	0.108	1	6	Gna11
Tmed83	0.06226	-0.283178	0.183	0.218	1	6	Tmed8
Gm472716	0.0622797	0.108322	0.365	0.314	1	6	Gm47271
Tmpo	0.0623593	0.386148	0.1	0.074	1	6	Tmpo
Banp6	0.0625191	-0.233478	0.411	0.442	1	6	Banp
Spag164	0.062778	-0.399706	0.173	0.205	1	6	Spag16
Plekhh22	0.0631139	-0.215214	0.375	0.411	1	6	Plekhh2
Larp4b	0.063166	0.120196	0.487	0.433	1	6	Larp4b
Asph3	0.0632171	0.180386	0.383	0.336	1	6	Asph
Sh3rf34	0.0634527	0.18555	0.411	0.371	1	6	Sh3rf3
Odc15	0.0635567	0.391343	0.115	0.087	1	6	Odc1
Drd25	0.0635997	-0.149041	0.593	0.624	1	6	Drd2
Trpm21	0.0636363	-0.323164	0.099	0.127	1	6	Trpm2
Atg2a2	0.0636616	0.314747	0.152	0.121	1	6	Atg2a
Tbp5	0.0636813	0.341161	0.112	0.085	1	6	Tbp
Katnal23	0.0637902	-0.410148	0.186	0.217	1	6	Katnal2
St7l3	0.0640146	0.119559	0.337	0.286	1	6	St7l
Prkcz4	0.0640394	-0.25525	0.37	0.402	1	6	Prkcz
Vta13	0.0641311	0.264046	0.245	0.208	1	6	Vta1
Lekr13	0.0643331	0.225832	0.361	0.322	1	6	Lekr1
Cmpk12	0.0644041	0.300673	0.19	0.157	1	6	Cmpk1
Nop585	0.0645186	0.264586	0.243	0.205	1	6	Nop58
Mlh34	0.0645426	0.366189	0.131	0.102	1	6	Mlh3
Phactr34	0.0647381	-0.27818	0.488	0.5	1	6	Phactr3
Ndufb55	0.0648668	0.387293	0.108	0.081	1	6	Ndufb5
L3mbtl34	0.0649459	0.175226	0.379	0.339	1	6	L3mbtl3
Tmem593	0.0651341	0.250493	0.225	0.188	1	6	Tmem59
Emc106	0.0651896	0.335267	0.145	0.115	1	6	Emc10
St3gal36	0.06541	-0.210061	0.371	0.407	1	6	St3gal3
Nxn6	0.0654219	0.15649	0.386	0.34	1	6	Nxn
Zfp4455	0.0654784	0.135273	0.631	0.59	1	6	Zfp445
Abraxas23	0.0654939	-0.428166	0.112	0.141	1	6	Abraxas2
Dhtkd13	0.065518	-0.295882	0.198	0.233	1	6	Dhtkd1
A330102I10Rik4	0.0655465	0.38323	0.148	0.118	1	6	A330102I10Rik
Nup1603	0.0656405	0.309896	0.199	0.165	1	6	Nup160
Eif14	0.0657943	0.306229	0.143	0.113	1	6	Eif1
Spaca64	0.0658845	-0.17476	0.386	0.425	1	6	Spaca6
Ahdc15	0.0660072	-0.275982	0.262	0.297	1	6	Ahdc1
Arrdc36	0.0660351	0.276559	0.167	0.135	1	6	Arrdc3
Fam133b2	0.0660619	0.202249	0.255	0.215	1	6	Fam133b
Pdzd42	0.0663083	-0.149496	0.483	0.523	1	6	Pdzd4
Pmm23	0.0665101	0.350316	0.115	0.087	1	6	Pmm2
Pdp15	0.0667287	0.41262	0.118	0.091	1	6	Pdp1
Lrmda1	0.0667577	0.131344	0.417	0.371	1	6	Lrmda
Dgkg	0.0668794	-0.255977	0.218	0.255	1	6	Dgkg
Dag13	0.0669568	0.245499	0.294	0.256	1	6	Dag1
Tspoap11	0.0670109	0.123821	0.434	0.381	1	6	Tspoap1
Syap14	0.0672116	0.317625	0.145	0.115	1	6	Syap1
Hnrnpdl6	0.0673191	0.10429	0.495	0.437	1	6	Hnrnpdl
Gm376795	0.0674681	0.154212	0.285	0.244	1	6	Gm37679
Foxred13	0.0674692	0.361802	0.124	0.096	1	6	Foxred1
Chtop5	0.0675105	0.358034	0.14	0.11	1	6	Chtop
Megf91	0.0675323	0.154212	0.482	0.439	1	6	Megf9
Snrnp2003	0.0675687	0.417857	0.103	0.078	1	6	Snrnp200
Kdm4a1	0.0678552	0.30843	0.174	0.142	1	6	Kdm4a
Eif2s23	0.0679356	0.190496	0.297	0.256	1	6	Eif2s2
Tfrc3	0.0679527	0.242807	0.263	0.226	1	6	Tfrc
Ccdc123	0.0679955	0.285445	0.144	0.114	1	6	Ccdc12
Exoc13	0.0680715	0.154354	0.309	0.266	1	6	Exoc1
Fopnl4	0.0680927	0.305937	0.164	0.132	1	6	Fopnl
Arhgap263	0.0681508	-0.162584	0.69	0.703	1	6	Arhgap26
Nrp21	0.0682328	-0.239842	0.244	0.282	1	6	Nrp2
Jarid22	0.0682728	-0.165938	0.482	0.523	1	6	Jarid2
Cox6c4	0.0683105	0.244237	0.141	0.11	1	6	Cox6c
Adcy55	0.0684389	-0.196696	0.342	0.382	1	6	Adcy5
Ppt13	0.0684476	0.208726	0.257	0.218	1	6	Ppt1
Btbd106	0.0687668	0.164764	0.452	0.411	1	6	Btbd10
Pdcd6ip4	0.0688161	0.235673	0.252	0.214	1	6	Pdcd6ip
Txndc164	0.0688418	0.235192	0.306	0.267	1	6	Txndc16
Inha4	0.0688458	0.235345	0.23	0.194	1	6	Inha
Tubgcp54	0.0688875	0.203284	0.231	0.194	1	6	Tubgcp5
Hnrnpc4	0.0689394	0.127278	0.393	0.341	1	6	Hnrnpc
Dpysl45	0.0689408	0.190228	0.231	0.193	1	6	Dpysl4
Gm382515	0.0690443	0.293898	0.123	0.095	1	6	Gm38251
Bckdha3	0.0691163	0.28166	0.181	0.148	1	6	Bckdha
Tulp42	0.0693526	0.108564	0.722	0.676	1	6	Tulp4
Nup1073	0.0694738	0.326751	0.109	0.083	1	6	Nup107
Cep1044	0.0696194	-0.321201	0.117	0.147	1	6	Cep104
Gnal4	0.0696204	-0.2225	0.36	0.396	1	6	Gnal
Syt32	0.0697465	0.246811	0.187	0.153	1	6	Syt3
Odf21	0.0698903	-0.181953	0.449	0.482	1	6	Odf2
Caml6	0.0699728	0.339195	0.196	0.164	1	6	Caml
Dnm13	0.0701225	-0.195396	0.457	0.493	1	6	Dnm1
Capn104	0.0701948	-0.338151	0.093	0.12	1	6	Capn10
Nup1533	0.0701949	0.235731	0.249	0.211	1	6	Nup153
Osbpl62	0.0702647	-0.235682	0.348	0.382	1	6	Osbpl6
Mtf13	0.0703296	0.317868	0.178	0.146	1	6	Mtf1
Adamts21	0.0703752	-0.448987	0.152	0.182	1	6	Adamts2
Cgn6	0.0704792	0.3317	0.141	0.112	1	6	Cgn
Sin3a3	0.0704948	0.328716	0.171	0.14	1	6	Sin3a
Ubl33	0.0705693	0.229099	0.298	0.258	1	6	Ubl3
2700054A10Rik2	0.0705938	-0.144332	0.535	0.568	1	6	2700054A10Rik
Hdgfl21	0.0706548	0.265391	0.18	0.147	1	6	Hdgfl2
Gm424395	0.0706627	0.203945	0.221	0.184	1	6	Gm42439
Hectd41	0.0706962	-0.113421	0.712	0.742	1	6	Hectd4
Zfyve193	0.0707335	0.399055	0.104	0.079	1	6	Zfyve19
Npr22	0.0707919	0.338489	0.151	0.121	1	6	Npr2
Tnfrsf19	0.0708163	-0.440494	0.092	0.118	1	6	Tnfrsf19
Oxct1	0.0708845	-0.191769	0.544	0.573	1	6	Oxct1
Tenm23	0.0709716	0.152462	0.96	0.948	1	6	Tenm2
AI4805264	0.0710316	0.219225	0.266	0.228	1	6	AI480526
Pkd2	0.0710456	0.22518	0.328	0.289	1	6	Pkd2
Aff14	0.0711294	0.339874	0.125	0.097	1	6	Aff1
Carnmt14	0.0712271	0.288173	0.195	0.161	1	6	Carnmt1
Ccdc473	0.0712518	0.209599	0.244	0.206	1	6	Ccdc47
Gm374942	0.0713651	0.243262	0.239	0.203	1	6	Gm37494
1810013L24Rik3	0.0715629	0.232082	0.361	0.322	1	6	1810013L24Rik
Atp13a32	0.0716951	0.225129	0.364	0.325	1	6	Atp13a3
Gnptg3	0.0717265	0.257087	0.17	0.137	1	6	Gnptg
Dph54	0.0717299	0.406714	0.129	0.102	1	6	Dph5
Vps531	0.0717972	-0.2286	0.23	0.268	1	6	Vps53
Smarca13	0.0718787	0.127015	0.66	0.635	1	6	Smarca1
Cyyr13	0.0722833	0.172095	0.226	0.187	1	6	Cyyr1
Safb26	0.0722982	-0.19454	0.297	0.337	1	6	Safb2
Slc25a143	0.0723092	0.442731	0.115	0.089	1	6	Slc25a14
Dusp123	0.0724859	0.27471	0.188	0.155	1	6	Dusp12
Zfp780b3	0.0726835	0.313998	0.117	0.09	1	6	Zfp780b
1500026H17Rik3	0.0727471	0.368359	0.104	0.079	1	6	1500026H17Rik
Setdb11	0.0731411	0.199193	0.292	0.252	1	6	Setdb1
Rpl27a4	0.0731789	0.265812	0.221	0.187	1	6	Rpl27a
Mettl62	0.0731954	0.355547	0.136	0.108	1	6	Mettl6
Fgf101	0.0732296	-0.36874	0.109	0.137	1	6	Fgf10
Wasf22	0.0732552	0.228607	0.223	0.188	1	6	Wasf2
Flcn5	0.0734561	0.258582	0.124	0.096	1	6	Flcn
Rpl384	0.0735976	0.387113	0.121	0.095	1	6	Rpl38
Fbxl72	0.0736737	0.150052	0.781	0.755	1	6	Fbxl7
Zdhhc172	0.073706	0.166889	0.411	0.374	1	6	Zdhhc17
Ep4001	0.0737586	-0.193101	0.447	0.47	1	6	Ep400
Atg132	0.0737734	0.238591	0.246	0.21	1	6	Atg13
Laptm4a5	0.0737761	0.324943	0.151	0.121	1	6	Laptm4a
Ttbk15	0.0738766	-0.247249	0.355	0.385	1	6	Ttbk1
Snap473	0.0741448	-0.25038	0.331	0.363	1	6	Snap47
Plod32	0.0742043	0.347297	0.104	0.079	1	6	Plod3
Zfp4623	0.07429	-0.109972	0.774	0.788	1	6	Zfp462
Adam153	0.0743116	0.311522	0.151	0.121	1	6	Adam15
Rpl22l14	0.0743594	0.300449	0.15	0.12	1	6	Rpl22l1
Memo13	0.0744556	0.174355	0.489	0.45	1	6	Memo1
Galnt172	0.0745648	0.217617	0.393	0.357	1	6	Galnt17
Rars21	0.0746905	0.180349	0.4	0.357	1	6	Rars2
Dnaja32	0.0747006	0.316842	0.173	0.142	1	6	Dnaja3
Ikbkb2	0.0748025	0.256293	0.214	0.18	1	6	Ikbkb
Spop	0.0749401	0.119009	0.593	0.546	1	6	Spop
Nwd24	0.0749419	-0.197171	0.717	0.739	1	6	Nwd2
Coq10a5	0.0749482	0.344084	0.127	0.1	1	6	Coq10a
Arnt21	0.0749563	-0.293964	0.285	0.318	1	6	Arnt2
Puf604	0.0750151	-0.275982	0.136	0.167	1	6	Puf60
Bmerb15	0.0750332	-0.141791	0.625	0.658	1	6	Bmerb1
Utrn1	0.0756075	0.564951	0.125	0.1	1	6	Utrn
Rcbtb16	0.0756842	0.286236	0.181	0.149	1	6	Rcbtb1
Prdx64	0.075955	0.475394	0.111	0.086	1	6	Prdx6
8030462N17Rik4	0.076042	0.18498	0.356	0.313	1	6	8030462N17Rik
Clcn52	0.0760582	0.228607	0.245	0.208	1	6	Clcn5
Nr4a1	0.0761566	-0.445907	0.103	0.13	1	6	Nr4a1
Zfp6093	0.0761762	-0.177785	0.491	0.517	1	6	Zfp609
Pot1a2	0.0762317	0.335747	0.129	0.102	1	6	Pot1a
Gm42213	0.0763945	0.422848	0.101	0.076	1	6	Gm4221
Psmc13	0.0764654	0.285588	0.202	0.169	1	6	Psmc1
Erp441	0.0765291	0.149862	0.328	0.283	1	6	Erp44
Mtpn5	0.0765472	0.290638	0.142	0.113	1	6	Mtpn
Dtx34	0.0766388	0.166416	0.337	0.295	1	6	Dtx3
Neat11	0.0766455	-0.286429	0.085	0.11	1	6	Neat1
Gramd1a1	0.0767367	-0.220338	0.266	0.302	1	6	Gramd1a
E530011L22Rik6	0.07676	0.244895	0.181	0.148	1	6	E530011L22Rik
Xpo12	0.0767777	0.224147	0.502	0.482	1	6	Xpo1
Tmx14	0.0767833	0.374652	0.132	0.104	1	6	Tmx1
Irf23	0.0770195	-0.192085	0.481	0.505	1	6	Irf2
Srsf112	0.0773911	0.137262	0.591	0.553	1	6	Srsf11
Gm487493	0.0774056	0.245727	0.163	0.131	1	6	Gm48749
Nfasc5	0.0775762	-0.138758	0.723	0.727	1	6	Nfasc
Usp281	0.0776579	-0.228072	0.205	0.24	1	6	Usp28
5430405H02Rik2	0.0777257	0.215507	0.171	0.138	1	6	5430405H02Rik
Ppp3cc1	0.0778019	0.127479	0.323	0.28	1	6	Ppp3cc
Usp401	0.077875	-0.212235	0.394	0.424	1	6	Usp40
Hectd12	0.0779327	0.116687	0.426	0.377	1	6	Hectd1
6430590A07Rik5	0.0779691	0.19725	0.223	0.187	1	6	6430590A07Rik
Cep954	0.0780259	0.310484	0.184	0.153	1	6	Cep95
Tmem333	0.078056	0.372727	0.115	0.089	1	6	Tmem33
Gak2	0.0780952	0.170883	0.349	0.306	1	6	Gak
Dimt16	0.0781051	0.335492	0.137	0.109	1	6	Dimt1
4933434E20Rik4	0.0782211	0.24758	0.173	0.141	1	6	4933434E20Rik
Gm415056	0.0784233	0.215071	0.252	0.215	1	6	Gm41505
Sema6b4	0.0786176	0.326751	0.107	0.081	1	6	Sema6b
Otud7a1	0.0787064	-0.138199	0.593	0.624	1	6	Otud7a
Zcchc96	0.0787175	0.260997	0.158	0.127	1	6	Zcchc9
Nprl33	0.0788152	0.275557	0.179	0.147	1	6	Nprl3
Dffb2	0.0790645	0.352762	0.1	0.075	1	6	Dffb
Setdb2	0.079065	0.429113	0.102	0.078	1	6	Setdb2
Eif3h3	0.07918	0.353872	0.159	0.13	1	6	Eif3h
Slc10a74	0.0792408	0.252712	0.298	0.262	1	6	Slc10a7
Castor24	0.0793289	-0.241321	0.322	0.356	1	6	Castor2
Eya1	0.0794278	0.298685	0.237	0.203	1	6	Eya1
Cyb5a2	0.079444	0.265898	0.207	0.174	1	6	Cyb5a
Abr6	0.0795157	-0.112337	0.785	0.8	1	6	Abr
Osbpl34	0.0795294	0.131045	0.403	0.356	1	6	Osbpl3
Csnk1e5	0.0800699	0.235787	0.258	0.221	1	6	Csnk1e
Acsl11	0.0800829	0.225415	0.229	0.194	1	6	Acsl1
Tfg2	0.0800926	0.143028	0.302	0.261	1	6	Tfg
Maoa4	0.0802767	0.179697	0.373	0.33	1	6	Maoa
Usp195	0.0803742	0.28505	0.22	0.187	1	6	Usp19
Ube3c1	0.0805246	0.143059	0.628	0.601	1	6	Ube3c
Ifitm74	0.0806729	-0.425443	0.079	0.103	1	6	Ifitm7
Scarb22	0.0807496	-0.268893	0.214	0.248	1	6	Scarb2
Gm266083	0.0807696	-0.215585	0.121	0.152	1	6	Gm26608
Lrp83	0.0807738	-0.15205	0.365	0.407	1	6	Lrp8
Dusp114	0.0807944	0.186583	0.444	0.409	1	6	Dusp11
Mthfsl4	0.0808241	0.370694	0.109	0.084	1	6	Mthfsl
Mrpl333	0.0810285	0.328923	0.18	0.149	1	6	Mrpl33
Magt12	0.0810998	0.304733	0.113	0.087	1	6	Magt1
Anapc13	0.0811155	0.15446	0.389	0.348	1	6	Anapc1
Csmd2os4	0.0811617	0.306978	0.139	0.11	1	6	Csmd2os
Calb2	0.0813327	-0.494406	0.101	0.126	1	6	Calb2
Aatf3	0.0813937	0.202335	0.321	0.282	1	6	Aatf
Pomt22	0.0814238	0.304588	0.131	0.103	1	6	Pomt2
Helq3	0.0814694	-0.261675	0.153	0.186	1	6	Helq
Cog31	0.081539	0.181852	0.283	0.243	1	6	Cog3
Utp184	0.0816489	0.225613	0.182	0.149	1	6	Utp18
Gm383044	0.0817468	0.435536	0.104	0.08	1	6	Gm38304
Nphp12	0.0817938	0.317201	0.141	0.113	1	6	Nphp1
4930555F03Rik3	0.0820179	0.122899	0.369	0.323	1	6	4930555F03Rik
Rnf2164	0.0820696	-0.152121	0.416	0.45	1	6	Rnf216
Yy12	0.0822317	0.177123	0.238	0.201	1	6	Yy1
Hspa94	0.0824283	0.220339	0.223	0.188	1	6	Hspa9
Enpp55	0.0825394	0.309808	0.123	0.096	1	6	Enpp5
Armcx16	0.0825655	0.344084	0.163	0.133	1	6	Armcx1
Tra2a6	0.0825768	0.107048	0.77	0.752	1	6	Tra2a
Kifap31	0.0826113	-0.160724	0.501	0.534	1	6	Kifap3
Wdr433	0.082699	0.196771	0.268	0.231	1	6	Wdr43
Gch11	0.0827165	0.231173	0.278	0.244	1	6	Gch1
Slc25a165	0.0828936	0.30898	0.116	0.09	1	6	Slc25a16
Ctps7	0.0829071	0.346055	0.109	0.084	1	6	Ctps
Lonp13	0.0833585	-0.363445	0.121	0.149	1	6	Lonp1
Dpysl32	0.0834548	0.154354	0.462	0.422	1	6	Dpysl3
Dctn63	0.083484	0.306229	0.14	0.112	1	6	Dctn6
Cebpz5	0.0835035	0.260316	0.191	0.159	1	6	Cebpz
Tcea12	0.0835442	0.181233	0.356	0.316	1	6	Tcea1
Gm35438.11	0.0835695	-0.401513	0.081	0.106	1	6	Gm35438.1
Sh3gl13	0.0837613	0.222766	0.149	0.119	1	6	Sh3gl1
A430033K04Rik2	0.0839187	0.301953	0.14	0.112	1	6	A430033K04Rik
Ubxn2b4	0.0839585	0.266944	0.174	0.143	1	6	Ubxn2b
Shisa44	0.0839714	0.279233	0.129	0.102	1	6	Shisa4
Ube2v22	0.0841137	0.210394	0.298	0.262	1	6	Ube2v2
Ptpn24	0.0842204	0.152507	0.386	0.343	1	6	Ptpn2
Shc32	0.0843751	-0.210377	0.408	0.444	1	6	Shc3
Sorl13	0.084384	-0.326422	0.273	0.303	1	6	Sorl1
Acat21	0.0845773	-0.374569	0.079	0.103	1	6	Acat2
BC0056243	0.0847273	0.276205	0.147	0.118	1	6	BC005624
Ssbp36	0.0849065	0.105272	0.512	0.459	1	6	Ssbp3
Aldh5a12	0.0849596	0.382981	0.111	0.086	1	6	Aldh5a1
Prmt33	0.0850573	0.231395	0.25	0.215	1	6	Prmt3
Ldhd2	0.0850925	0.312591	0.132	0.104	1	6	Ldhd
Stx181	0.0852803	0.20564	0.294	0.255	1	6	Stx18
Bicdl14	0.0853232	-0.181655	0.467	0.499	1	6	Bicdl1
Tle42	0.0853411	0.158449	0.509	0.472	1	6	Tle4
Smg13	0.0853521	-0.122702	0.738	0.739	1	6	Smg1
Nek12	0.0854028	0.107125	0.605	0.567	1	6	Nek1
Camsap23	0.0855223	-0.216715	0.36	0.393	1	6	Camsap2
Nln3	0.0855537	0.151994	0.368	0.323	1	6	Nln
Mettl93	0.0856316	-0.311606	0.149	0.178	1	6	Mettl9
Cep572	0.0856984	0.262438	0.132	0.104	1	6	Cep57
Scarb12	0.0859739	-0.270796	0.22	0.254	1	6	Scarb1
Ppp1r26	0.0860298	0.25471	0.229	0.195	1	6	Ppp1r2
Pdpr4	0.0861087	0.238591	0.237	0.203	1	6	Pdpr
Stam1	0.0861693	0.151683	0.307	0.266	1	6	Stam
Nsg11	0.0862052	0.277544	0.132	0.104	1	6	Nsg1
Entpd53	0.0862495	0.451994	0.1	0.076	1	6	Entpd5
Ndufaf53	0.0862512	0.223944	0.25	0.215	1	6	Ndufaf5
Gsr4	0.0862789	-0.263372	0.174	0.206	1	6	Gsr
Myo162	0.0863192	-0.222401	0.149	0.181	1	6	Myo16
Tatdn13	0.0864723	0.17446	0.229	0.193	1	6	Tatdn1
Zfp6522	0.086526	0.134254	0.414	0.365	1	6	Zfp652
C920021L13Rik4	0.0865362	0.291058	0.115	0.089	1	6	C920021L13Rik
Fam76a2	0.0865699	0.255465	0.219	0.186	1	6	Fam76a
Dpysl55	0.0866753	-0.210656	0.55	0.561	1	6	Dpysl5
Dram13	0.0866767	0.198698	0.22	0.186	1	6	Dram1
Gm3468	0.0866849	0.414162	0.125	0.1	1	6	Gm3468
Gid42	0.086846	0.312591	0.155	0.126	1	6	Gid4
Inpp4a2	0.0868683	-0.169311	0.408	0.447	1	6	Inpp4a
Nphp45	0.0869191	-0.228878	0.186	0.218	1	6	Nphp4
Chuk3	0.0869378	0.157079	0.404	0.362	1	6	Chuk
4931406C07Rik3	0.0870566	0.2703	0.147	0.118	1	6	4931406C07Rik
Gtpbp82	0.0870653	0.216223	0.136	0.108	1	6	Gtpbp8
Stk194	0.0871609	-0.246188	0.17	0.201	1	6	Stk19
Cbarp2	0.087219	0.247674	0.243	0.209	1	6	Cbarp
Psap2	0.0872691	-0.208868	0.231	0.267	1	6	Psap
Fam210b5	0.0873658	0.134843	0.241	0.203	1	6	Fam210b
Tet33	0.0873958	-0.236011	0.41	0.434	1	6	Tet3
Cdh71	0.0875369	0.148393	0.566	0.528	1	6	Cdh7
Gm25161	0.0875511	0.37352	0.14	0.113	1	6	Gm2516
Arhgef10l3	0.0876514	-0.19238	0.238	0.273	1	6	Arhgef10l
Numbl4	0.0877536	-0.220841	0.145	0.177	1	6	Numbl
Dcun1d54	0.0878844	0.144408	0.317	0.275	1	6	Dcun1d5
Gm271536	0.0879282	0.354784	0.128	0.102	1	6	Gm27153
Uap13	0.0879974	0.277544	0.132	0.104	1	6	Uap1
Mterf35	0.0881281	0.303686	0.174	0.144	1	6	Mterf3
Il1rapl13	0.0882909	-0.104618	0.897	0.899	1	6	Il1rapl1
Stpg23	0.0885534	0.303017	0.153	0.125	1	6	Stpg2
Ndrg24	0.0887212	0.399263	0.107	0.083	1	6	Ndrg2
Sgsm16	0.0888412	-0.222466	0.444	0.467	1	6	Sgsm1
Dmtf15	0.088843	0.14506	0.321	0.279	1	6	Dmtf1
Ttpal5	0.088901	0.275744	0.126	0.1	1	6	Ttpal
Fam118b3	0.0889041	0.224172	0.229	0.195	1	6	Fam118b
Pop13	0.0890171	-0.387344	0.088	0.113	1	6	Pop1
Afdn1	0.089036	0.10303	0.708	0.663	1	6	Afdn
Raver25	0.0891434	0.129392	0.4	0.356	1	6	Raver2
Sertad21	0.0892037	0.171045	0.252	0.214	1	6	Sertad2
Msh31	0.0892645	0.165611	0.688	0.666	1	6	Msh3
Psmd17	0.0892683	0.122692	0.464	0.415	1	6	Psmd1
Srsf35	0.08944	0.201893	0.266	0.229	1	6	Srsf3
Gm49243	0.0896068	0.226814	0.289	0.254	1	6	Gm4924
Kif2a1	0.0897123	-0.240164	0.388	0.415	1	6	Kif2a
Angpt25	0.0897329	0.241285	0.147	0.118	1	6	Angpt2
Vmn2r873	0.089821	0.236035	0.15	0.121	1	6	Vmn2r87
Map114	0.0898932	0.241625	0.131	0.103	1	6	Map11
Shfl4	0.0899988	0.156833	0.317	0.277	1	6	Shfl
Stub16	0.0900659	-0.294841	0.1	0.126	1	6	Stub1
Glyr11	0.0901497	-0.179096	0.375	0.411	1	6	Glyr1
Cacna2d35	0.0901682	-0.237753	0.395	0.438	1	6	Cacna2d3
Gm200454	0.0904489	0.277761	0.151	0.123	1	6	Gm20045
Aldoa5	0.0904602	0.29952	0.144	0.117	1	6	Aldoa
Fsd11	0.0905105	0.242766	0.184	0.153	1	6	Fsd1
Ulk21	0.0905714	0.122975	0.596	0.544	1	6	Ulk2
Zbtb7c3	0.0908122	-0.165988	0.351	0.386	1	6	Zbtb7c
Cic2	0.0909514	0.303686	0.127	0.101	1	6	Cic
Wdr112	0.0911106	0.258667	0.203	0.171	1	6	Wdr11
Slc7a33	0.0911775	0.29403	0.135	0.108	1	6	Slc7a3
Zfp5634	0.0912198	0.370694	0.107	0.083	1	6	Zfp563
Skap11	0.0913148	0.228832	0.192	0.16	1	6	Skap1
Sdcbp2	0.0914491	0.236035	0.278	0.244	1	6	Sdcbp
C030047K22Rik3	0.0916428	0.311522	0.137	0.11	1	6	C030047K22Rik
Osbpl1a3	0.0918012	0.168802	0.33	0.288	1	6	Osbpl1a
Nexmif5	0.0919674	-0.101394	0.777	0.805	1	6	Nexmif
Zfp3463	0.0920097	0.231865	0.223	0.191	1	6	Zfp346
Cdk194	0.0920828	-0.300016	0.261	0.291	1	6	Cdk19
Slc35g21	0.0921398	0.336377	0.113	0.089	1	6	Slc35g2
Spast2	0.0921402	0.140911	0.372	0.331	1	6	Spast
Inpp5k1	0.0921975	-0.26433	0.21	0.243	1	6	Inpp5k
Malsu14	0.0924443	0.27785	0.156	0.127	1	6	Malsu1
Frg13	0.0925924	0.293383	0.167	0.138	1	6	Frg1
Tubgcp23	0.0926428	0.303686	0.129	0.103	1	6	Tubgcp2
Dus22	0.0928229	0.248114	0.202	0.17	1	6	Dus2
Lin522	0.0928911	0.121727	0.376	0.329	1	6	Lin52
Arid22	0.0929579	0.163853	0.422	0.381	1	6	Arid2
Gm471676	0.093073	0.200456	0.253	0.217	1	6	Gm47167
Map2k12	0.0931715	0.144073	0.394	0.351	1	6	Map2k1
Taf17	0.0933642	-0.192962	0.404	0.438	1	6	Taf1
Ppp1r9b5	0.0936081	-0.381018	0.104	0.13	1	6	Ppp1r9b
Atg123	0.0936192	0.28505	0.148	0.12	1	6	Atg12
Rsf1os16	0.0937766	0.188259	0.178	0.147	1	6	Rsf1os1
Cdk84	0.0937857	-0.101018	0.582	0.623	1	6	Cdk8
Nrbp14	0.0938372	0.262838	0.162	0.132	1	6	Nrbp1
Rmnd5a5	0.0939176	0.153539	0.325	0.285	1	6	Rmnd5a
Selenoi1	0.0940663	0.156666	0.262	0.225	1	6	Selenoi
Wnk25	0.0941813	-0.13309	0.694	0.706	1	6	Wnk2
Man1b12	0.0942499	-0.26975	0.151	0.181	1	6	Man1b1
Strip21	0.0942584	0.312591	0.207	0.177	1	6	Strip2
C9orf724	0.0942705	0.376094	0.117	0.092	1	6	C9orf72
2010300C02Rik3	0.0943174	0.25153	0.143	0.115	1	6	2010300C02Rik
Xpa3	0.0944084	0.293105	0.208	0.178	1	6	Xpa
Ostc3	0.0944402	0.383789	0.101	0.078	1	6	Ostc
Msi1	0.0944818	0.313322	0.113	0.089	1	6	Msi1
Ptp4a23	0.0945304	0.177314	0.34	0.303	1	6	Ptp4a2
P2ry125	0.0945359	0.159934	0.238	0.203	1	6	P2ry12
Rnf2173	0.0945926	-0.141873	0.416	0.459	1	6	Rnf217
0610043K17Rik6	0.0947612	-0.304246	0.145	0.175	1	6	0610043K17Rik
Mdh12	0.0947848	0.199969	0.263	0.228	1	6	Mdh1
Mllt101	0.0948795	0.103036	0.755	0.701	1	6	Mllt10
Ints83	0.0949029	0.134468	0.309	0.268	1	6	Ints8
Ercc6l24	0.0950519	-0.347678	0.191	0.221	1	6	Ercc6l2
Flrt33	0.0951538	0.137457	0.389	0.347	1	6	Flrt3
Cxxc43	0.0951678	0.166277	0.459	0.422	1	6	Cxxc4
Acacb1	0.0952126	-0.321948	0.136	0.165	1	6	Acacb
L1cam3	0.0952939	0.192826	0.282	0.245	1	6	L1cam
Pianp6	0.0953754	0.338489	0.208	0.18	1	6	Pianp
Srgap35	0.0954362	-0.105831	0.824	0.839	1	6	Srgap3
Rell25	0.0955223	0.285896	0.137	0.11	1	6	Rell2
Il6st3	0.0956887	0.265558	0.144	0.117	1	6	Il6st
Tmem2086	0.095833	0.343196	0.175	0.147	1	6	Tmem208
Zfp804a4	0.0958403	-0.19914	0.475	0.507	1	6	Zfp804a
Dcbld23	0.0959197	-0.282021	0.158	0.188	1	6	Dcbld2
Chrna74	0.095941	-0.296331	0.278	0.308	1	6	Chrna7
Rnf1415	0.0959579	0.255187	0.164	0.135	1	6	Rnf141
Tmem2652	0.096336	0.389732	0.102	0.079	1	6	Tmem265
Phf16	0.0964992	0.210394	0.233	0.199	1	6	Phf1
Pfn24	0.096514	0.25309	0.136	0.109	1	6	Pfn2
Cox7b4	0.0969262	0.289706	0.236	0.205	1	6	Cox7b
Cltb2	0.0971272	-0.204899	0.273	0.306	1	6	Cltb
Prpf62	0.0973673	0.20164	0.387	0.356	1	6	Prpf6
Sin3b3	0.0974753	0.151128	0.257	0.221	1	6	Sin3b
Camkmt3	0.0975483	-0.116409	0.51	0.557	1	6	Camkmt
Gm306486	0.0975554	0.346807	0.135	0.109	1	6	Gm30648
Xrn24	0.0975924	0.230978	0.336	0.301	1	6	Xrn2
Cep1202	0.0976265	0.103748	0.362	0.317	1	6	Cep120
Dhdds1	0.0979803	0.202967	0.292	0.256	1	6	Dhdds
Rbx13	0.0980281	0.259055	0.155	0.126	1	6	Rbx1
Zfp5072	0.0983891	0.204239	0.179	0.148	1	6	Zfp507
Aste15	0.0984284	0.289322	0.131	0.104	1	6	Aste1
Capza24	0.098507	0.217417	0.198	0.166	1	6	Capza2
Mtg24	0.0985918	-0.336624	0.109	0.135	1	6	Mtg2
Ccdc593	0.098593	0.290341	0.158	0.13	1	6	Ccdc59
Ddx3y6	0.0986022	0.167847	0.191	0.159	1	6	Ddx3y
Tcaim3	0.0989232	-0.219221	0.162	0.193	1	6	Tcaim
Rnf1663	0.0989532	0.315212	0.155	0.127	1	6	Rnf166
Gm394693	0.0989713	0.242063	0.22	0.188	1	6	Gm39469
Slc9a72	0.0992395	-0.100113	0.601	0.64	1	6	Slc9a7
Kcnh24	0.0993616	-0.369246	0.079	0.102	1	6	Kcnh2
Ccdc581	0.0998498	0.260071	0.212	0.181	1	6	Ccdc58
Mfn22	0.0998902	0.141157	0.243	0.206	1	6	Mfn2
Nucb12	0.0999019	0.194516	0.151	0.123	1	6	Nucb1
Iqgap16	0.10021	-0.171264	0.332	0.371	1	6	Iqgap1
Dexi4	0.100625	-0.290434	0.159	0.188	1	6	Dexi
Sae14	0.100626	0.191379	0.251	0.216	1	6	Sae1
Cacng25	0.100646	-0.168146	0.439	0.47	1	6	Cacng2
Map7d21	0.100718	-0.170383	0.511	0.53	1	6	Map7d2
Unc13b3	0.100809	0.10843	0.717	0.671	1	6	Unc13b
Bcor2	0.100876	-0.26098	0.144	0.174	1	6	Bcor
Scaf114	0.101016	-0.253933	0.241	0.272	1	6	Scaf11
Osgepl13	0.101022	0.306229	0.143	0.117	1	6	Osgepl1
Deptor2	0.10106	0.303686	0.126	0.101	1	6	Deptor
Ndufv23	0.101138	0.188392	0.238	0.204	1	6	Ndufv2
Slc37a35	0.101171	-0.317803	0.148	0.176	1	6	Slc37a3
1810062O18Rik3	0.101196	0.285896	0.101	0.078	1	6	1810062O18Rik
Kcnt22	0.101244	0.112239	0.612	0.569	1	6	Kcnt2
Rfx72	0.101388	0.108337	0.7	0.65	1	6	Rfx7
Morf4l26	0.101474	0.205132	0.301	0.268	1	6	Morf4l2
Arhgef32	0.101564	0.191523	0.203	0.17	1	6	Arhgef3
Tbcel5	0.101582	-0.232914	0.241	0.273	1	6	Tbcel
Dzank13	0.101863	0.119127	0.543	0.498	1	6	Dzank1
Dnajc132	0.101939	-0.150221	0.46	0.494	1	6	Dnajc13
Setd1a2	0.102022	0.226684	0.187	0.157	1	6	Setd1a
Paqr34	0.102074	0.223551	0.173	0.143	1	6	Paqr3
Mboat26	0.102253	-0.197106	0.355	0.388	1	6	Mboat2
Celsr33	0.102265	0.120918	0.312	0.271	1	6	Celsr3
Trim36	0.102429	-0.285266	0.22	0.25	1	6	Trim3
Erbin3	0.102471	0.161949	0.289	0.251	1	6	Erbin
Naa163	0.10265	0.129134	0.312	0.271	1	6	Naa16
Ncapd32	0.10267	0.136972	0.34	0.3	1	6	Ncapd3
Ube2n2	0.102807	0.264586	0.206	0.176	1	6	Ube2n
Trank13	0.102861	-0.107891	0.804	0.816	1	6	Trank1
Nrip23	0.102897	0.307453	0.127	0.102	1	6	Nrip2
Tox45	0.102955	0.23527	0.222	0.191	1	6	Tox4
Rassf52	0.103025	0.238591	0.121	0.096	1	6	Rassf5
Slc4a1ap1	0.103245	-0.232851	0.182	0.214	1	6	Slc4a1ap
Atp1b31	0.103279	0.18627	0.259	0.225	1	6	Atp1b3
Snx113	0.103294	0.255869	0.116	0.091	1	6	Snx11
Ndufv33	0.103323	0.188336	0.15	0.121	1	6	Ndufv3
Tbc1d22a3	0.103537	-0.274957	0.183	0.214	1	6	Tbc1d22a
Lrpap16	0.103773	0.269544	0.116	0.091	1	6	Lrpap1
Foxa22	0.103889	0.354349	0.112	0.089	1	6	Foxa2
Zfp2921	0.103903	-0.122923	0.532	0.568	1	6	Zfp292
Sorbs14	0.103909	-0.114304	0.655	0.683	1	6	Sorbs1
Tbc1d192	0.103943	0.208899	0.448	0.417	1	6	Tbc1d19
Sec11c5	0.104035	0.17833	0.225	0.191	1	6	Sec11c
St6galnac54	0.104068	-0.155559	0.518	0.545	1	6	St6galnac5
Iffo23	0.104074	-0.297462	0.109	0.135	1	6	Iffo2
9030622O22Rik4	0.104111	-0.111178	0.887	0.887	1	6	9030622O22Rik
Yipf44	0.104116	0.312591	0.136	0.11	1	6	Yipf4
A330032B11Rik6	0.104208	0.271758	0.117	0.092	1	6	A330032B11Rik
Tomm343	0.104378	0.281235	0.117	0.092	1	6	Tomm34
Siah1a5	0.104571	0.241013	0.16	0.132	1	6	Siah1a
Scpep11	0.10458	0.281537	0.187	0.158	1	6	Scpep1
Ppp1r103	0.10514	0.24597	0.203	0.172	1	6	Ppp1r10
Fth14	0.10561	0.141094	0.337	0.297	1	6	Fth1
Msl23	0.105671	0.228124	0.22	0.188	1	6	Msl2
H2afy24	0.105682	0.193772	0.113	0.089	1	6	H2afy2
Farsb3	0.105695	0.146709	0.408	0.367	1	6	Farsb
Senp61	0.10587	0.126426	0.62	0.584	1	6	Senp6
Atp8b24	0.105975	0.29891	0.127	0.102	1	6	Atp8b2
Stat5b2	0.106158	-0.222281	0.426	0.445	1	6	Stat5b
Rab27a3	0.106264	-0.238487	0.231	0.263	1	6	Rab27a
Cdh225	0.106507	-0.298543	0.23	0.26	1	6	Cdh22
Rab123	0.106752	-0.219659	0.225	0.257	1	6	Rab12
Hif1an6	0.106873	0.322655	0.112	0.089	1	6	Hif1an
4933439C10Rik4	0.10746	0.271994	0.153	0.126	1	6	4933439C10Rik
Stx1a4	0.10781	0.190838	0.222	0.189	1	6	Stx1a
Dnajc163	0.107857	0.413339	0.109	0.086	1	6	Dnajc16
Fam189b5	0.107867	-0.368314	0.096	0.12	1	6	Fam189b
Zfp148	0.108056	-0.113429	0.63	0.65	1	6	Zfp148
Tmx31	0.108208	0.129556	0.324	0.282	1	6	Tmx3
Sec631	0.10843	0.147845	0.399	0.359	1	6	Sec63
Vps33a5	0.108512	0.248372	0.192	0.163	1	6	Vps33a
AU0403202	0.108597	-0.16773	0.315	0.35	1	6	AU040320
Fbxw71	0.108661	-0.151869	0.337	0.369	1	6	Fbxw7
Psma12	0.108949	0.160454	0.291	0.255	1	6	Psma1
Minar11	0.108959	0.208429	0.216	0.184	1	6	Minar1
Gspt14	0.109052	0.177667	0.292	0.256	1	6	Gspt1
Dhfr2	0.109195	0.320295	0.168	0.141	1	6	Dhfr
Zbtb401	0.109228	0.277544	0.128	0.103	1	6	Zbtb40
Tmeff12	0.109456	0.201478	0.298	0.263	1	6	Tmeff1
Rhoa5	0.109507	0.236653	0.192	0.163	1	6	Rhoa
Pde2a4	0.109577	0.328476	0.15	0.124	1	6	Pde2a
Rpl243	0.1098	0.421455	0.109	0.086	1	6	Rpl24
Stx161	0.10989	0.128073	0.603	0.561	1	6	Stx16
Nsa24	0.109907	0.212438	0.207	0.177	1	6	Nsa2
Nrbf24	0.110003	0.370694	0.108	0.085	1	6	Nrbf2
Anapc102	0.110023	-0.178915	0.276	0.308	1	6	Anapc10
Rnf416	0.110033	0.262838	0.162	0.133	1	6	Rnf41
Fam8a11	0.110123	0.268964	0.129	0.104	1	6	Fam8a1
Thoc54	0.110448	-0.292151	0.128	0.155	1	6	Thoc5
Zfp7043	0.110475	-0.14698	0.506	0.544	1	6	Zfp704
Eloc3	0.110564	0.297267	0.149	0.123	1	6	Eloc
Rps144	0.110722	0.279233	0.128	0.103	1	6	Rps14
Pde1a4	0.110807	-0.145195	0.867	0.886	1	6	Pde1a
Kri14	0.11084	0.199969	0.14	0.113	1	6	Kri1
Gm116133	0.110966	0.361448	0.108	0.085	1	6	Gm11613
Wdr353	0.111035	0.217322	0.205	0.174	1	6	Wdr35
Fndc96	0.111041	0.250563	0.241	0.21	1	6	Fndc9
Mphosph105	0.111066	0.319209	0.123	0.098	1	6	Mphosph10
Gtdc11	0.111266	0.176266	0.411	0.38	1	6	Gtdc1
Gnpat3	0.111305	-0.20602	0.168	0.199	1	6	Gnpat
Mon22	0.11132	0.100645	0.505	0.458	1	6	Mon2
Hipk11	0.11185	0.100842	0.279	0.242	1	6	Hipk1
Idh24	0.111891	-0.246188	0.172	0.201	1	6	Idh2
Slc25a18	0.112023	0.353527	0.116	0.092	1	6	Slc25a1
Nipa23	0.112065	0.183885	0.215	0.183	1	6	Nipa2
Fbf15	0.112071	0.190585	0.15	0.123	1	6	Fbf1
Adarb14	0.11224	-0.129507	0.342	0.383	1	6	Adarb1
Amd13	0.112245	0.315652	0.155	0.129	1	6	Amd1
Zfp280d2	0.112405	0.121093	0.589	0.551	1	6	Zfp280d
Sdhaf33	0.112467	0.209639	0.199	0.169	1	6	Sdhaf3
Phf204	0.112537	0.141294	0.396	0.36	1	6	Phf20
Emc15	0.112696	0.305705	0.123	0.098	1	6	Emc1
Gm502703	0.112703	0.235485	0.127	0.102	1	6	Gm50270
Rtn41	0.112896	0.123236	0.621	0.585	1	6	Rtn4
Sh3pxd2a1	0.113253	-0.429988	0.09	0.113	1	6	Sh3pxd2a
Zmiz1os14	0.11337	-0.280374	0.167	0.195	1	6	Zmiz1os1
Nfx11	0.113372	0.130897	0.472	0.43	1	6	Nfx1
Izumo42	0.113456	0.184143	0.262	0.228	1	6	Izumo4
Slc44a55	0.113542	-0.175456	0.55	0.564	1	6	Slc44a5
Eif4a25	0.11359	0.245444	0.213	0.183	1	6	Eif4a2
Pip4p14	0.113677	0.327127	0.116	0.092	1	6	Pip4p1
A430010J10Rik3	0.113833	-0.247724	0.116	0.142	1	6	A430010J10Rik
Snhg46	0.113919	0.28988	0.141	0.115	1	6	Snhg4
Capn22	0.114006	-0.274434	0.228	0.256	1	6	Capn2
Syn12	0.114031	0.144497	0.525	0.488	1	6	Syn1
0610040J01Rik5	0.114209	0.279233	0.156	0.129	1	6	0610040J01Rik
Zyg11b	0.114637	-0.138832	0.411	0.445	1	6	Zyg11b
Rnft15	0.114651	0.267737	0.139	0.113	1	6	Rnft1
Cacna1i1	0.114723	-0.41894	0.087	0.109	1	6	Cacna1i
Cspp11	0.114985	-0.103622	0.716	0.723	1	6	Cspp1
Gm151552	0.115157	0.321358	0.12	0.097	1	6	Gm15155
Rrp154	0.115185	-0.314118	0.104	0.129	1	6	Rrp15
Ntng14	0.115271	0.35442	0.192	0.166	1	6	Ntng1
Egln15	0.115683	-0.259368	0.137	0.165	1	6	Egln1
Xiap2	0.115713	0.120631	0.379	0.339	1	6	Xiap
Rbbp61	0.115825	0.103076	0.482	0.441	1	6	Rbbp6
Emc22	0.115968	0.176049	0.241	0.208	1	6	Emc2
Gm105505	0.116062	0.349622	0.109	0.086	1	6	Gm10550
Ccdc1364	0.116203	-0.162564	0.428	0.464	1	6	Ccdc136
Irak1bp14	0.116441	0.336039	0.117	0.093	1	6	Irak1bp1
Gm269366	0.116463	0.123563	0.241	0.205	1	6	Gm26936
Ano23	0.116657	-0.116834	0.242	0.278	1	6	Ano2
Serpinb6a1	0.116745	0.195065	0.289	0.255	1	6	Serpinb6a
Rab40c2	0.116867	-0.180635	0.297	0.33	1	6	Rab40c
Mysm14	0.116899	0.170815	0.373	0.339	1	6	Mysm1
Rab40b4	0.117087	0.230978	0.196	0.166	1	6	Rab40b
8430429K09Rik5	0.117107	0.288631	0.124	0.1	1	6	8430429K09Rik
Traf73	0.117196	-0.284035	0.145	0.172	1	6	Traf7
Stx123	0.117206	0.219909	0.221	0.191	1	6	Stx12
Gtpbp2	0.117248	0.164976	0.242	0.208	1	6	Gtpbp2
5330439K02Rik4	0.117392	-0.309405	0.125	0.15	1	6	5330439K02Rik
Gm270085	0.117434	0.177623	0.143	0.117	1	6	Gm27008
Api53	0.117508	0.285896	0.159	0.132	1	6	Api5
Gm122393	0.11768	-0.171719	0.402	0.433	1	6	Gm12239
Rock2	0.117953	-0.128243	0.606	0.646	1	6	Rock2
Clasrp4	0.118102	-0.289788	0.22	0.248	1	6	Clasrp
Poglut16	0.118111	0.3317	0.136	0.112	1	6	Poglut1
Myl12b2	0.118142	0.265466	0.16	0.133	1	6	Myl12b
Nup984	0.118166	0.126655	0.446	0.402	1	6	Nup98
Tmsb103	0.118253	-0.371318	0.09	0.113	1	6	Tmsb10
Naca3	0.118277	-0.285645	0.101	0.125	1	6	Naca
Mafg4	0.118458	-0.20703	0.417	0.441	1	6	Mafg
Chic2	0.118598	0.21701	0.279	0.248	1	6	Chic2
Rccd12	0.118722	0.296694	0.101	0.079	1	6	Rccd1
Map1a6	0.118746	-0.329094	0.223	0.249	1	6	Map1a
Pld52	0.118923	0.266247	0.133	0.108	1	6	Pld5
Ajap16	0.118973	-0.141285	0.581	0.603	1	6	Ajap1
Hnrnph14	0.119054	0.144189	0.503	0.46	1	6	Hnrnph1
Gm10406	0.119119	0.274854	0.152	0.126	1	6	Gm10406
Gosr2	0.119281	0.387293	0.104	0.083	1	6	Gosr2
Lrrc412	0.119292	0.253188	0.159	0.132	1	6	Lrrc41
Tmem2323	0.119335	0.244895	0.145	0.119	1	6	Tmem232
Atg72	0.119354	0.193267	0.238	0.206	1	6	Atg7
Rab11fip34	0.119416	0.138131	0.452	0.411	1	6	Rab11fip3
Prkacb1	0.119467	-0.158137	0.412	0.442	1	6	Prkacb
Chkb5	0.119612	0.302721	0.126	0.102	1	6	Chkb
Myo5a	0.11968	-0.119996	0.698	0.699	1	6	Myo5a
Paip23	0.120042	0.142222	0.454	0.42	1	6	Paip2
Prss121	0.120251	-0.366509	0.085	0.107	1	6	Prss12
Bin13	0.120339	-0.209367	0.428	0.448	1	6	Bin1
4732471J01Rik2	0.120406	-0.173712	0.417	0.443	1	6	4732471J01Rik
Ric8a3	0.120421	0.310942	0.101	0.079	1	6	Ric8a
Sidt13	0.120472	0.133722	0.29	0.254	1	6	Sidt1
Ablim34	0.120506	-0.174968	0.548	0.562	1	6	Ablim3
Zcrb13	0.120737	0.182253	0.234	0.201	1	6	Zcrb1
1110046J04Rik3	0.120879	0.274854	0.144	0.119	1	6	1110046J04Rik
Fibp4	0.121072	0.307453	0.127	0.103	1	6	Fibp
F13a12	0.121323	0.348978	0.11	0.087	1	6	F13a1
Eipr11	0.121495	0.19457	0.241	0.209	1	6	Eipr1
Map3k122	0.121591	0.227003	0.226	0.195	1	6	Map3k12
Mir124-2hg4	0.121664	0.21258	0.373	0.342	1	6	Mir124-2hg
Tank3	0.121674	0.15062	0.323	0.286	1	6	Tank
Eif1ax2	0.121914	0.311801	0.102	0.08	1	6	Eif1ax
Ywhaz3	0.121981	0.116708	0.346	0.306	1	6	Ywhaz
Bmpr2	0.122113	-0.153046	0.54	0.57	1	6	Bmpr2
Mfsd102	0.122148	0.309808	0.118	0.095	1	6	Mfsd10
Fbxw85	0.122229	-0.253872	0.274	0.302	1	6	Fbxw8
Brdt1	0.122256	-0.165131	0.237	0.271	1	6	Brdt
D1Ertd622e3	0.122378	0.231359	0.206	0.177	1	6	D1Ertd622e
Snx295	0.122743	-0.101185	0.538	0.584	1	6	Snx29
Cpsf42	0.122808	0.273924	0.164	0.137	1	6	Cpsf4
Gm266586	0.122934	0.197683	0.12	0.096	1	6	Gm26658
Rab3b	0.123091	-0.429988	0.079	0.1	1	6	Rab3b
Zfp3263	0.123119	0.136972	0.338	0.3	1	6	Zfp326
Cdc425	0.123361	0.129724	0.434	0.399	1	6	Cdc42
Ccz14	0.12341	0.208042	0.254	0.223	1	6	Ccz1
1600020E01Rik1	0.123648	-0.443067	0.12	0.143	1	6	1600020E01Rik
Csgalnact24	0.123665	0.229047	0.124	0.1	1	6	Csgalnact2
Larp1b2	0.123832	0.175684	0.321	0.286	1	6	Larp1b
Kcnj32	0.123854	0.152216	0.279	0.243	1	6	Kcnj3
Igf12	0.124069	0.182738	0.178	0.148	1	6	Igf1
Mtx35	0.124155	0.268135	0.118	0.095	1	6	Mtx3
Nup1554	0.124332	0.284034	0.136	0.112	1	6	Nup155
Gm165416	0.124443	0.245611	0.109	0.086	1	6	Gm16541
Oprm13	0.124483	0.112583	0.133	0.107	1	6	Oprm1
Matk4	0.124519	-0.1708	0.257	0.29	1	6	Matk
Sepsecs2	0.124604	0.186502	0.182	0.153	1	6	Sepsecs
Anxa64	0.124772	-0.175333	0.242	0.274	1	6	Anxa6
Phyh	0.124965	-0.317803	0.09	0.113	1	6	Phyh
Map4k43	0.125139	-0.196739	0.387	0.414	1	6	Map4k4
Stk32c5	0.125182	-0.26143	0.149	0.176	1	6	Stk32c
Swi55	0.125233	0.356483	0.145	0.121	1	6	Swi5
Fastk3	0.12531	0.189283	0.164	0.136	1	6	Fastk
Crot2	0.12532	0.311801	0.104	0.083	1	6	Crot
Abcg21	0.125465	0.328387	0.148	0.123	1	6	Abcg2
Hip1r2	0.125501	0.231759	0.171	0.143	1	6	Hip1r
Tra2b5	0.125643	0.103883	0.432	0.383	1	6	Tra2b
Ube4a3	0.125759	0.110047	0.282	0.245	1	6	Ube4a
1700109K24Rik6	0.125931	0.153103	0.179	0.149	1	6	1700109K24Rik
Dop1a1	0.126014	0.118182	0.52	0.485	1	6	Dop1a
Oxa1l3	0.126109	0.293732	0.111	0.089	1	6	Oxa1l
Kdm6b2	0.126325	-0.191051	0.135	0.163	1	6	Kdm6b
Tmem1962	0.126359	-0.145324	0.578	0.595	1	6	Tmem196
Dhx94	0.126464	0.198076	0.238	0.208	1	6	Dhx9
Ptp4a34	0.126539	0.308241	0.128	0.104	1	6	Ptp4a3
Ptn	0.126554	0.275117	0.156	0.13	1	6	Ptn
Wwp23	0.126581	0.140703	0.289	0.251	1	6	Wwp2
Slc39a124	0.126837	0.29891	0.12	0.097	1	6	Slc39a12
Riok3	0.126924	0.158266	0.408	0.371	1	6	Riok3
Dpysl25	0.126981	-0.124536	0.619	0.635	1	6	Dpysl2
Akt24	0.126998	-0.353789	0.107	0.13	1	6	Akt2
Cct73	0.127165	0.26567	0.136	0.112	1	6	Cct7
Abca76	0.127287	-0.338594	0.103	0.126	1	6	Abca7
Gns2	0.127447	0.136108	0.321	0.285	1	6	Gns
Ptpro1	0.127963	-0.251843	0.483	0.496	1	6	Ptpro
Chordc11	0.128223	0.150296	0.376	0.341	1	6	Chordc1
Zranb34	0.128404	-0.319405	0.095	0.118	1	6	Zranb3
Pcdh73	0.128457	-0.177179	0.863	0.858	1	6	Pcdh7
Kcnip11	0.128774	-0.121811	0.297	0.333	1	6	Kcnip1
Tma164	0.128921	0.246368	0.102	0.08	1	6	Tma16
Washc35	0.128923	0.344084	0.125	0.102	1	6	Washc3
Atf73	0.128958	0.202895	0.419	0.39	1	6	Atf7
Amn11	0.12898	0.196086	0.292	0.261	1	6	Amn1
Tbck	0.129412	-0.137671	0.414	0.451	1	6	Tbck
Slc9a53	0.129421	-0.233363	0.155	0.182	1	6	Slc9a5
Orc55	0.129542	0.249562	0.178	0.15	1	6	Orc5
Smurf22	0.129645	-0.136558	0.427	0.455	1	6	Smurf2
Nrp11	0.129686	0.133371	0.257	0.222	1	6	Nrp1
Ptgr24	0.12973	0.153269	0.128	0.103	1	6	Ptgr2
Parp64	0.129929	0.178719	0.301	0.269	1	6	Parp6
Zfand63	0.129944	0.133319	0.44	0.407	1	6	Zfand6
B230118H07Rik2	0.130035	0.148254	0.241	0.209	1	6	B230118H07Rik
Lactb22	0.130076	0.130982	0.302	0.266	1	6	Lactb2
Hnrnpa36	0.130226	0.167662	0.355	0.32	1	6	Hnrnpa3
Rimklb3	0.130255	0.158101	0.298	0.265	1	6	Rimklb
Tpm14	0.130453	0.191604	0.233	0.201	1	6	Tpm1
Acadm4	0.130474	0.355236	0.108	0.086	1	6	Acadm
Zfp6642	0.130565	0.132796	0.241	0.208	1	6	Zfp664
Gan3	0.130687	0.210724	0.152	0.126	1	6	Gan
Ap3m12	0.13076	0.206169	0.191	0.163	1	6	Ap3m1
Slc1a62	0.130776	0.256738	0.111	0.089	1	6	Slc1a6
Slc16a113	0.131037	0.244237	0.137	0.113	1	6	Slc16a11
Gm11146	0.131147	0.209444	0.109	0.086	1	6	Gm11146
Cnep1r12	0.131155	0.305435	0.133	0.109	1	6	Cnep1r1
Snx72	0.131196	0.203284	0.115	0.091	1	6	Snx7
Gm130526	0.131223	-0.104798	0.554	0.58	1	6	Gm13052
Ano102	0.13123	0.126777	0.278	0.243	1	6	Ano10
Phldb22	0.131276	0.110791	0.235	0.2	1	6	Phldb2
Foxn24	0.131746	0.177314	0.132	0.107	1	6	Foxn2
Aspscr13	0.131898	-0.314663	0.099	0.121	1	6	Aspscr1
Gm3248	0.131903	0.231359	0.203	0.174	1	6	Gm3248
Slc7a6os4	0.132068	0.149323	0.207	0.177	1	6	Slc7a6os
Dnaja12	0.132271	-0.198414	0.276	0.307	1	6	Dnaja1
Hjurp3	0.132353	0.175066	0.308	0.275	1	6	Hjurp
Rabgef13	0.132526	-0.27356	0.158	0.184	1	6	Rabgef1
Tcf20	0.132598	-0.109991	0.787	0.783	1	6	Tcf20
Brpf33	0.132679	-0.385366	0.079	0.1	1	6	Brpf3
Wasl2	0.132957	0.180591	0.321	0.288	1	6	Wasl
Cdc42se21	0.132986	-0.218497	0.228	0.257	1	6	Cdc42se2
4921524J17Rik4	0.133009	0.279233	0.14	0.115	1	6	4921524J17Rik
Epm2aip15	0.133159	0.212553	0.163	0.136	1	6	Epm2aip1
Vps4b3	0.133237	0.151879	0.235	0.203	1	6	Vps4b
Arvcf5	0.133407	0.173438	0.196	0.166	1	6	Arvcf
Camkv3	0.133409	0.226347	0.261	0.232	1	6	Camkv
Trnau1ap6	0.133482	-0.30573	0.112	0.136	1	6	Trnau1ap
3110056K07Rik5	0.133578	0.193372	0.223	0.194	1	6	3110056K07Rik
Dmac2l3	0.133701	0.25309	0.139	0.114	1	6	Dmac2l
Sufu4	0.133765	-0.210952	0.182	0.211	1	6	Sufu
Taf153	0.133982	0.14824	0.427	0.396	1	6	Taf15
Dpy19l15	0.134019	0.177123	0.219	0.188	1	6	Dpy19l1
Parn2	0.134391	0.192004	0.26	0.228	1	6	Parn
Grb21	0.134473	0.142083	0.316	0.28	1	6	Grb2
Pip4k2b3	0.134678	-0.283636	0.15	0.176	1	6	Pip4k2b
Ttc173	0.134853	-0.12737	0.42	0.455	1	6	Ttc17
Casc3	0.134924	0.158776	0.345	0.311	1	6	Casc3
Dstn3	0.134967	0.231096	0.238	0.209	1	6	Dstn
Ptdss25	0.13497	0.247136	0.139	0.114	1	6	Ptdss2
Lage35	0.135176	0.254104	0.195	0.167	1	6	Lage3
Acly1	0.135279	0.164044	0.176	0.148	1	6	Acly
Glra21	0.135325	-0.154398	0.451	0.473	1	6	Glra2
Psen12	0.135424	-0.261046	0.273	0.297	1	6	Psen1
Gm267771	0.135454	0.336377	0.109	0.087	1	6	Gm26777
Adgra13	0.13553	-0.322124	0.158	0.183	1	6	Adgra1
Ndufs14	0.135942	0.191579	0.307	0.274	1	6	Ndufs1
Nr2c15	0.135964	0.271328	0.16	0.135	1	6	Nr2c1
Kcnk102	0.136153	-0.20987	0.234	0.263	1	6	Kcnk10
Sarm11	0.136298	0.341969	0.101	0.08	1	6	Sarm1
Grk65	0.136466	0.199302	0.174	0.147	1	6	Grk6
Adcy64	0.136518	-0.289788	0.137	0.163	1	6	Adcy6
Ctif6	0.136531	-0.129078	0.561	0.578	1	6	Ctif
Pabpc11	0.136581	0.14243	0.229	0.198	1	6	Pabpc1
Fdxr3	0.136651	-0.277606	0.116	0.14	1	6	Fdxr
Mfsd14a3	0.136907	0.226684	0.194	0.166	1	6	Mfsd14a
Zfp264	0.137163	0.297484	0.135	0.112	1	6	Zfp26
Atp5c14	0.137264	0.204321	0.253	0.223	1	6	Atp5c1
Gm167591	0.137364	0.22237	0.2	0.172	1	6	Gm16759
Daam14	0.137443	-0.149545	0.562	0.572	1	6	Daam1
Cbfa2t23	0.137651	0.146237	0.444	0.413	1	6	Cbfa2t2
Acsl61	0.137683	0.161775	0.269	0.237	1	6	Acsl6
Cenpc11	0.13789	-0.155919	0.373	0.407	1	6	Cenpc1
2900093K20Rik6	0.138035	0.342269	0.139	0.115	1	6	2900093K20Rik
Prmt73	0.138272	0.166478	0.247	0.215	1	6	Prmt7
Gdap22	0.138692	0.196771	0.165	0.138	1	6	Gdap2
Rcl1	0.139182	0.340802	0.11	0.089	1	6	Rcl1
Lrrc94	0.139198	0.211406	0.188	0.16	1	6	Lrrc9
Pbx43	0.139232	0.149323	0.204	0.174	1	6	Pbx4
Gabbr25	0.139317	-0.111493	0.82	0.825	1	6	Gabbr2
Mlf24	0.139863	0.225294	0.143	0.119	1	6	Mlf2
Ddb13	0.140019	0.157671	0.268	0.235	1	6	Ddb1
Ppp2r2c5	0.140126	-0.181518	0.349	0.379	1	6	Ppp2r2c
Itpk13	0.140408	-0.222653	0.222	0.251	1	6	Itpk1
Cfap3003	0.140586	0.164044	0.179	0.15	1	6	Cfap300
Smoc13	0.140691	0.321284	0.175	0.15	1	6	Smoc1
Gm490662	0.140737	0.28309	0.117	0.095	1	6	Gm49066
Baz1b5	0.141002	-0.143622	0.457	0.484	1	6	Baz1b
Slc35b14	0.141183	0.275991	0.135	0.112	1	6	Slc35b1
Scrib	0.141186	-0.259368	0.143	0.169	1	6	Scrib
Crat1	0.141712	-0.275982	0.12	0.144	1	6	Crat
Far23	0.141743	0.123114	0.369	0.329	1	6	Far2
Fubp13	0.14178	0.151553	0.487	0.455	1	6	Fubp1
1700016P03Rik1	0.141854	-0.539716	0.085	0.104	1	6	1700016P03Rik
1700085D07Rik5	0.141923	0.131676	0.143	0.118	1	6	1700085D07Rik
Ctbp12	0.142183	-0.308404	0.085	0.106	1	6	Ctbp1
Fam193b2	0.14238	0.117627	0.501	0.471	1	6	Fam193b
Atp1b1	0.142588	-0.169144	0.344	0.376	1	6	Atp1b1
Pex132	0.142643	0.219909	0.218	0.189	1	6	Pex13
Tab13	0.142723	0.303686	0.111	0.09	1	6	Tab1
Ppp1r375	0.142801	-0.198815	0.188	0.217	1	6	Ppp1r37
Arf55	0.142841	0.220443	0.168	0.142	1	6	Arf5
Wapl2	0.143338	-0.150737	0.408	0.436	1	6	Wapl
Slx1b5	0.143547	0.235345	0.118	0.096	1	6	Slx1b
Wdr481	0.144182	-0.267762	0.17	0.195	1	6	Wdr48
Fbn13	0.144206	0.133056	0.284	0.248	1	6	Fbn1
U2surp3	0.144428	0.118156	0.454	0.422	1	6	U2surp
Ik2	0.14461	0.287918	0.128	0.106	1	6	Ik
Meis32	0.144837	-0.30573	0.085	0.106	1	6	Meis3
Sh3bgrl6	0.145076	0.262838	0.156	0.131	1	6	Sh3bgrl
Gm483836	0.145281	0.276393	0.15	0.126	1	6	Gm48383
Socs51	0.145608	0.182943	0.19	0.163	1	6	Socs5
Hsd17b12	0.145739	-0.183601	0.261	0.29	1	6	Hsd17b12
Pip4k2a3	0.146065	0.251847	0.166	0.141	1	6	Pip4k2a
Pced1b2	0.14631	-0.156835	0.475	0.5	1	6	Pced1b
Acap22	0.146357	-0.156317	0.389	0.419	1	6	Acap2
Nek93	0.146569	-0.21031	0.252	0.28	1	6	Nek9
Sec31a1	0.146775	-0.213734	0.229	0.257	1	6	Sec31a
Chp13	0.146865	0.198076	0.239	0.21	1	6	Chp1
Gpr1622	0.14698	0.22433	0.163	0.137	1	6	Gpr162
Mapk145	0.147208	-0.138761	0.362	0.394	1	6	Mapk14
H2-T222	0.147234	0.317201	0.142	0.119	1	6	H2-T22
Gucy1b11	0.14736	-0.324345	0.093	0.114	1	6	Gucy1b1
Gm360374	0.147491	0.240861	0.153	0.129	1	6	Gm36037
Pcx5	0.147702	0.255869	0.211	0.184	1	6	Pcx
6030458C11Rik5	0.147743	0.271758	0.119	0.097	1	6	6030458C11Rik
Trafd13	0.147893	-0.258424	0.195	0.222	1	6	Trafd1
Npat2	0.14792	0.197785	0.298	0.268	1	6	Npat
St3gal53	0.148129	0.21111	0.143	0.119	1	6	St3gal5
Kdm3a3	0.14819	0.105795	0.298	0.262	1	6	Kdm3a
Stt3a5	0.148235	0.25955	0.16	0.136	1	6	Stt3a
Gm433765	0.148272	0.234934	0.197	0.17	1	6	Gm43376
March55	0.148478	0.179697	0.139	0.114	1	6	March5
Slc16a46	0.14866	-0.339351	0.112	0.135	1	6	Slc16a4
Dnal13	0.14868	0.218453	0.247	0.218	1	6	Dnal1
Wdr121	0.148864	0.19117	0.21	0.181	1	6	Wdr12
Rad23a5	0.148922	0.287757	0.103	0.083	1	6	Rad23a
Ubp1	0.148994	0.120088	0.38	0.347	1	6	Ubp1
Ncdn4	0.149058	0.275117	0.111	0.09	1	6	Ncdn
Tjap13	0.149237	0.359792	0.126	0.104	1	6	Tjap1
Herc42	0.149296	-0.132725	0.363	0.397	1	6	Herc4
Serinc33	0.149335	0.255465	0.181	0.155	1	6	Serinc3
Trim393	0.149344	-0.253262	0.155	0.18	1	6	Trim39
Zcchc82	0.14937	0.132201	0.254	0.221	1	6	Zcchc8
Col25a14	0.14942	0.102153	0.598	0.575	1	6	Col25a1
Saraf4	0.149486	-0.215333	0.178	0.205	1	6	Saraf
Kcnb16	0.149563	-0.230491	0.298	0.323	1	6	Kcnb1
Odf2l2	0.149663	0.228607	0.187	0.16	1	6	Odf2l
Psmf14	0.149721	0.258582	0.12	0.098	1	6	Psmf1
Dpyd1	0.149945	0.163791	0.548	0.511	1	6	Dpyd
AW5498774	0.149965	0.216744	0.221	0.193	1	6	AW549877
4930512B01Rik5	0.15014	0.12128	0.131	0.107	1	6	4930512B01Rik
Grin2d	0.150174	-0.201657	0.233	0.262	1	6	Grin2d
Plcg24	0.150242	0.119378	0.27	0.238	1	6	Plcg2
Gm8281	0.150386	0.182396	0.219	0.191	1	6	Gm8281
Paip15	0.150625	0.153913	0.249	0.217	1	6	Paip1
Tecpr15	0.150743	-0.178042	0.337	0.363	1	6	Tecpr1
Grk23	0.150816	0.211568	0.134	0.11	1	6	Grk2
Fam160b24	0.150828	0.19734	0.189	0.161	1	6	Fam160b2
Preb5	0.150833	-0.176048	0.231	0.26	1	6	Preb
Coq53	0.150909	0.204239	0.176	0.15	1	6	Coq5
Ntsr14	0.150994	-0.164426	0.414	0.437	1	6	Ntsr1
Gm160935	0.151022	0.122411	0.173	0.146	1	6	Gm16093
Mttp5	0.151127	0.124043	0.249	0.216	1	6	Mttp
Syt161	0.151223	0.103471	0.605	0.585	1	6	Syt16
Hdac51	0.151659	-0.216363	0.183	0.21	1	6	Hdac5
Pygo15	0.151674	-0.172421	0.158	0.186	1	6	Pygo1
Gfod24	0.151754	0.129656	0.371	0.337	1	6	Gfod2
Mrpl535	0.1518	-0.280029	0.093	0.114	1	6	Mrpl53
Bhlhb93	0.153129	0.292172	0.104	0.084	1	6	Bhlhb9
Prxl2c1	0.153366	0.289816	0.212	0.187	1	6	Prxl2c
Pomgnt13	0.153534	0.200966	0.134	0.11	1	6	Pomgnt1
Ntn14	0.153818	-0.106821	0.858	0.858	1	6	Ntn1
Dram21	0.15386	0.212487	0.186	0.159	1	6	Dram2
Zc3h83	0.153913	0.281235	0.113	0.092	1	6	Zc3h8
Atp9a3	0.154145	-0.174485	0.415	0.439	1	6	Atp9a
Ccnc2	0.154301	0.124468	0.325	0.29	1	6	Ccnc
Mad1l13	0.154675	-0.179262	0.162	0.188	1	6	Mad1l1
Rxylt16	0.154751	0.184435	0.19	0.163	1	6	Rxylt1
Fnbp1	0.154811	-0.158745	0.499	0.518	1	6	Fnbp1
Zfp7113	0.154896	0.25153	0.149	0.125	1	6	Zfp711
Cacng35	0.15505	-0.286737	0.26	0.285	1	6	Cacng3
Naa352	0.155103	0.187965	0.329	0.3	1	6	Naa35
Acvr13	0.155108	0.139659	0.373	0.341	1	6	Acvr1
Mospd23	0.155118	0.149976	0.235	0.204	1	6	Mospd2
Nras2	0.155183	0.261798	0.104	0.084	1	6	Nras
Itprid21	0.155619	-0.389146	0.08	0.1	1	6	Itprid2
Cpt1c1	0.155696	-0.160742	0.25	0.279	1	6	Cpt1c
A230056P14Rik4	0.155833	0.2577	0.104	0.084	1	6	A230056P14Rik
Sv2a1	0.156127	-0.163508	0.336	0.367	1	6	Sv2a
Rasgef1a2	0.156137	-0.179324	0.379	0.404	1	6	Rasgef1a
Efl11	0.156318	0.172424	0.274	0.243	1	6	Efl1
Rab5b4	0.156372	0.174314	0.221	0.193	1	6	Rab5b
Limk12	0.15638	0.231968	0.171	0.146	1	6	Limk1
Fam222b2	0.156417	-0.140418	0.399	0.432	1	6	Fam222b
Ssu723	0.156641	-0.205016	0.129	0.154	1	6	Ssu72
Gm393265	0.156758	0.210108	0.178	0.152	1	6	Gm39326
Entpd64	0.15715	0.150784	0.254	0.225	1	6	Entpd6
Kank44	0.157408	0.207564	0.316	0.288	1	6	Kank4
Vps13d2	0.157594	-0.11517	0.577	0.595	1	6	Vps13d
Sfxn53	0.157853	-0.178685	0.301	0.33	1	6	Sfxn5
B230307C23Rik3	0.158041	-0.30573	0.164	0.188	1	6	B230307C23Rik
Lsm13	0.158113	-0.268893	0.11	0.132	1	6	Lsm1
Nlgn2	0.15841	0.154162	0.229	0.199	1	6	Nlgn2
Trmt2a3	0.1585	0.347297	0.101	0.081	1	6	Trmt2a
Relch4	0.159089	0.11948	0.534	0.505	1	6	Relch
Jazf11	0.159675	-0.120165	0.748	0.735	1	6	Jazf1
Pgs13	0.159703	0.290121	0.126	0.104	1	6	Pgs1
Scamp53	0.159804	0.184474	0.249	0.22	1	6	Scamp5
Tm2d16	0.159929	0.275744	0.125	0.103	1	6	Tm2d1
Ppp3cb4	0.160025	0.170652	0.41	0.382	1	6	Ppp3cb
Cdk184	0.160153	-0.27127	0.123	0.146	1	6	Cdk18
Ddx39b3	0.16026	0.111408	0.439	0.403	1	6	Ddx39b
Lamp13	0.160313	0.359181	0.11	0.09	1	6	Lamp1
Rbis6	0.160317	0.151952	0.216	0.187	1	6	Rbis
Becn13	0.160666	0.216786	0.208	0.182	1	6	Becn1
Nipal33	0.160768	-0.269349	0.116	0.138	1	6	Nipal3
Ipo134	0.160771	-0.257367	0.126	0.149	1	6	Ipo13
Pi4kb3	0.160854	0.14098	0.364	0.329	1	6	Pi4kb
Slc6a14	0.161028	-0.196548	0.099	0.12	1	6	Slc6a1
Zfp385b2	0.161386	0.237703	0.281	0.252	1	6	Zfp385b
Gle13	0.161408	0.243827	0.145	0.123	1	6	Gle1
Acot93	0.161656	-0.368314	0.097	0.118	1	6	Acot9
Bend74	0.161744	-0.238407	0.137	0.161	1	6	Bend7
Wdr444	0.16179	0.177052	0.307	0.277	1	6	Wdr44
Nrsn2	0.161817	0.295174	0.1	0.08	1	6	Nrsn2
Ola12	0.161858	0.112213	0.388	0.353	1	6	Ola1
Focad1	0.161878	0.102961	0.721	0.694	1	6	Focad
Bcl7a2	0.162154	-0.314221	0.133	0.155	1	6	Bcl7a
Ikbkg6	0.162764	-0.334145	0.086	0.106	1	6	Ikbkg
Cyhr15	0.162796	0.183178	0.174	0.148	1	6	Cyhr1
Wdfy12	0.162868	0.161995	0.245	0.216	1	6	Wdfy1
Dhx83	0.163096	-0.343573	0.094	0.114	1	6	Dhx8
Polr2b2	0.163111	0.213644	0.14	0.117	1	6	Polr2b
Lztfl12	0.16324	0.156129	0.326	0.295	1	6	Lztfl1
Sap30bp1	0.163351	0.304588	0.129	0.108	1	6	Sap30bp
Gtf2ird13	0.163497	-0.13868	0.554	0.572	1	6	Gtf2ird1
Foxp45	0.163856	0.225991	0.123	0.101	1	6	Foxp4
Rgl21	0.16393	0.131029	0.25	0.218	1	6	Rgl2
Eny24	0.163945	0.232847	0.2	0.175	1	6	Eny2
Slc25a232	0.164112	-0.193083	0.286	0.312	1	6	Slc25a23
Mettl42	0.164182	0.262438	0.127	0.106	1	6	Mettl4
Prlr1	0.164295	-0.168729	0.298	0.326	1	6	Prlr
Atp5j24	0.164721	0.264586	0.109	0.089	1	6	Atp5j2
Fam114a22	0.165156	-0.218134	0.202	0.228	1	6	Fam114a2
Gm207543	0.165189	0.22305	0.223	0.195	1	6	Gm20754
Dnajb63	0.165247	0.202752	0.308	0.279	1	6	Dnajb6
Vezf14	0.165254	-0.169067	0.151	0.177	1	6	Vezf1
Phkb2	0.165542	-0.107033	0.551	0.58	1	6	Phkb
Msra3	0.165635	-0.166378	0.478	0.494	1	6	Msra
Ppil31	0.165773	-0.315998	0.087	0.107	1	6	Ppil3
Dvl14	0.165775	-0.100754	0.233	0.265	1	6	Dvl1
A430106G13Rik4	0.166014	0.327127	0.111	0.091	1	6	A430106G13Rik
Btaf13	0.16612	0.102218	0.452	0.419	1	6	Btaf1
Cacng71	0.166381	0.145234	0.275	0.245	1	6	Cacng7
Mipep2	0.16641	0.175196	0.137	0.114	1	6	Mipep
Uhrf1bp14	0.166504	-0.325538	0.1	0.12	1	6	Uhrf1bp1
Letm14	0.166741	-0.219659	0.117	0.14	1	6	Letm1
Pkm2	0.167007	0.170156	0.222	0.194	1	6	Pkm
Brd36	0.167609	-0.207326	0.236	0.265	1	6	Brd3
Wdpcp2	0.167632	0.15585	0.32	0.288	1	6	Wdpcp
Eif4a13	0.167808	-0.227173	0.135	0.159	1	6	Eif4a1
Cmas2	0.167903	0.182943	0.188	0.161	1	6	Cmas
Nomo14	0.168057	-0.308211	0.09	0.11	1	6	Nomo1
Ears23	0.168065	-0.303119	0.088	0.108	1	6	Ears2
Ggt71	0.168074	0.159776	0.354	0.323	1	6	Ggt7
Prkaa13	0.168077	0.149109	0.184	0.158	1	6	Prkaa1
Actr83	0.168473	-0.309613	0.117	0.138	1	6	Actr8
Ybx34	0.168769	0.24651	0.147	0.124	1	6	Ybx3
Mtmr73	0.168939	-0.194498	0.392	0.411	1	6	Mtmr7
Ampd26	0.168945	0.230771	0.191	0.166	1	6	Ampd2
Farp14	0.168991	-0.125379	0.566	0.574	1	6	Farp1
Lin7c4	0.169128	0.288631	0.12	0.1	1	6	Lin7c
Rexo22	0.169165	0.129656	0.17	0.143	1	6	Rexo2
Tmem2434	0.169274	0.189681	0.233	0.205	1	6	Tmem243
Coq10b6	0.16937	-0.312363	0.104	0.125	1	6	Coq10b
Rnf1465	0.16944	0.240727	0.18	0.155	1	6	Rnf146
Ilrun4	0.169468	-0.225782	0.219	0.245	1	6	Ilrun
Vps13c5	0.169613	-0.114996	0.509	0.542	1	6	Vps13c
Trpc53	0.169729	0.154274	0.225	0.197	1	6	Trpc5
Vps502	0.16974	0.141895	0.326	0.299	1	6	Vps50
Gm107856	0.169882	0.140786	0.27	0.24	1	6	Gm10785
Spon12	0.170456	0.287306	0.119	0.098	1	6	Spon1
Poldip25	0.17057	0.234633	0.101	0.081	1	6	Poldip2
Fam173a3	0.1708	0.12743	0.22	0.191	1	6	Fam173a
Msrb25	0.17104	0.194765	0.162	0.137	1	6	Msrb2
Psmb11	0.171182	0.145363	0.2	0.174	1	6	Psmb1
Rpl266	0.171206	0.231759	0.165	0.141	1	6	Rpl26
Tdrkh4	0.171304	0.211568	0.134	0.112	1	6	Tdrkh
Zfp623	0.171373	0.14145	0.21	0.181	1	6	Zfp62
Gm295144	0.171467	0.29382	0.196	0.172	1	6	Gm29514
Rnasel4	0.172046	0.225832	0.203	0.177	1	6	Rnasel
Trak24	0.17229	-0.220297	0.246	0.272	1	6	Trak2
Rbl22	0.172333	0.122338	0.286	0.254	1	6	Rbl2
Wipi23	0.17241	0.102325	0.279	0.245	1	6	Wipi2
Araf4	0.172489	0.198885	0.365	0.339	1	6	Araf
Lepr4	0.172925	-0.299829	0.102	0.123	1	6	Lepr
Commd43	0.172972	-0.267049	0.087	0.107	1	6	Commd4
Zfp913	0.173167	0.150026	0.306	0.277	1	6	Zfp91
Cntn25	0.173317	0.26025	0.153	0.131	1	6	Cntn2
Cops85	0.173369	0.248739	0.119	0.098	1	6	Cops8
Tafa22	0.173705	0.117445	0.639	0.62	1	6	Tafa2
Morc2a2	0.173757	0.122735	0.297	0.263	1	6	Morc2a
Arhgef16	0.174	0.249507	0.203	0.178	1	6	Arhgef1
Stk243	0.174035	-0.213218	0.144	0.169	1	6	Stk24
Ltn12	0.174185	0.141876	0.26	0.231	1	6	Ltn1
Snx56	0.174312	0.123114	0.206	0.178	1	6	Snx5
Dhcr242	0.174352	-0.284477	0.137	0.16	1	6	Dhcr24
Rmdn34	0.174456	0.285896	0.129	0.108	1	6	Rmdn3
Kat6b2	0.174576	-0.139995	0.58	0.591	1	6	Kat6b
Slc16a63	0.174607	-0.277985	0.096	0.117	1	6	Slc16a6
Tdp11	0.175137	-0.28301	0.135	0.158	1	6	Tdp1
Carm11	0.175213	-0.198815	0.15	0.175	1	6	Carm1
Brinp25	0.175417	-0.130566	0.448	0.478	1	6	Brinp2
Polr3b2	0.175772	0.199835	0.198	0.174	1	6	Polr3b
Edc43	0.175938	0.242433	0.102	0.083	1	6	Edc4
Brwd14	0.175989	-0.141358	0.637	0.648	1	6	Brwd1
Plpp13	0.175994	0.126636	0.32	0.289	1	6	Plpp1
Ncor26	0.176267	-0.136711	0.369	0.399	1	6	Ncor2
Ppp4r12	0.176514	0.131167	0.306	0.274	1	6	Ppp4r1
Arhgap443	0.176649	-0.13552	0.714	0.716	1	6	Arhgap44
Cbx64	0.176927	-0.208868	0.247	0.273	1	6	Cbx6
Cfl23	0.177104	0.222471	0.183	0.159	1	6	Cfl2
Zfp7993	0.177275	-0.26445	0.173	0.197	1	6	Zfp799
Gxylt13	0.177388	0.218318	0.17	0.146	1	6	Gxylt1
Actr26	0.177407	0.176771	0.352	0.323	1	6	Actr2
Cit4	0.177882	-0.135132	0.585	0.6	1	6	Cit
Tmem2635	0.177884	-0.246276	0.097	0.118	1	6	Tmem263
Zfp374	0.178408	0.217322	0.11	0.09	1	6	Zfp37
Plppr13	0.178694	-0.181422	0.457	0.485	1	6	Plppr1
Psma63	0.179144	0.16885	0.117	0.096	1	6	Psma6
Arhgap233	0.179226	-0.106892	0.427	0.459	1	6	Arhgap23
Scn3b1	0.179316	0.104086	0.361	0.326	1	6	Scn3b
Naa601	0.179461	0.196045	0.156	0.132	1	6	Naa60
Rsbn1l2	0.179592	0.114602	0.435	0.4	1	6	Rsbn1l
Snrpd13	0.1796	0.229821	0.129	0.108	1	6	Snrpd1
P2rx43	0.179789	0.19142	0.187	0.161	1	6	P2rx4
Rsf1os24	0.179827	-0.270616	0.104	0.125	1	6	Rsf1os2
Eya31	0.179969	-0.128308	0.346	0.374	1	6	Eya3
Adck16	0.18007	-0.199747	0.241	0.267	1	6	Adck1
Snx252	0.180552	-0.231436	0.294	0.317	1	6	Snx25
Ubqln44	0.180646	0.17575	0.155	0.131	1	6	Ubqln4
Mark42	0.180853	-0.18858	0.196	0.222	1	6	Mark4
Ankle23	0.180965	0.152291	0.16	0.136	1	6	Ankle2
Mrs22	0.181115	0.258769	0.181	0.158	1	6	Mrs2
Poc1b4	0.181156	0.204908	0.137	0.115	1	6	Poc1b
Siah31	0.181239	-0.233672	0.175	0.2	1	6	Siah3
Zbed43	0.181324	0.224785	0.14	0.118	1	6	Zbed4
Slc8a36	0.181357	-0.130643	0.625	0.641	1	6	Slc8a3
Rpl63	0.181593	0.122062	0.22	0.192	1	6	Rpl6
Spns14	0.181602	0.264586	0.124	0.103	1	6	Spns1
Rapgef4os16	0.181658	0.106408	0.278	0.248	1	6	Rapgef4os1
Tubb32	0.181908	0.185849	0.243	0.216	1	6	Tubb3
Rps6kl12	0.181975	0.194398	0.22	0.194	1	6	Rps6kl1
Rassf14	0.182003	-0.361322	0.087	0.106	1	6	Rassf1
Ybx12	0.182021	0.150282	0.299	0.269	1	6	Ybx1
5730480H06Rik4	0.182176	0.194444	0.184	0.16	1	6	5730480H06Rik
Tmem41b3	0.18228	0.168201	0.162	0.137	1	6	Tmem41b
Esrrg1	0.182323	-0.163915	0.564	0.562	1	6	Esrrg
Xpnpep13	0.18244	0.281074	0.218	0.195	1	6	Xpnpep1
Cry24	0.182442	0.135672	0.226	0.198	1	6	Cry2
Tmem2144	0.18252	0.159934	0.242	0.214	1	6	Tmem214
Tango23	0.182626	-0.18696	0.411	0.431	1	6	Tango2
Proser15	0.18272	0.181901	0.145	0.123	1	6	Proser1
Taf4b4	0.18283	0.216223	0.12	0.1	1	6	Taf4b
Cox115	0.182889	0.254831	0.144	0.123	1	6	Cox11
Grk33	0.183011	0.103846	0.388	0.351	1	6	Grk3
Cep170b5	0.183083	0.241285	0.144	0.123	1	6	Cep170b
Ei242	0.183339	0.117961	0.235	0.205	1	6	Ei24
Tspan56	0.183424	0.1013	0.491	0.458	1	6	Tspan5
Tek6	0.183545	0.321504	0.1	0.081	1	6	Tek
Trpv22	0.183627	-0.243333	0.178	0.201	1	6	Trpv2
Plod22	0.183648	-0.365373	0.095	0.114	1	6	Plod2
Stx1b3	0.183721	-0.245609	0.136	0.159	1	6	Stx1b
Epb41l33	0.183774	-0.197052	0.336	0.358	1	6	Epb41l3
E430024P14Rik4	0.183932	-0.320377	0.121	0.142	1	6	E430024P14Rik
Aar24	0.184028	0.336771	0.1	0.081	1	6	Aar2
Pxmp43	0.184563	0.216223	0.172	0.148	1	6	Pxmp4
Nob14	0.184808	0.144073	0.156	0.132	1	6	Nob1
Chst115	0.185155	-0.197849	0.225	0.25	1	6	Chst11
Lpin12	0.185272	-0.209446	0.211	0.237	1	6	Lpin1
Pdk33	0.185461	0.268964	0.126	0.106	1	6	Pdk3
Cabcoco12	0.185559	-0.246836	0.121	0.143	1	6	Cabcoco1
Mpc22	0.185751	0.169643	0.153	0.13	1	6	Mpc2
Higd1a6	0.185888	0.211568	0.131	0.109	1	6	Higd1a
Camta25	0.185965	0.203376	0.187	0.163	1	6	Camta2
Mrps101	0.185981	0.210394	0.162	0.138	1	6	Mrps10
Gm501526	0.186091	0.140703	0.153	0.13	1	6	Gm50152
Plec4	0.186203	-0.160299	0.277	0.305	1	6	Plec
Jmy3	0.186512	0.203544	0.245	0.22	1	6	Jmy
Gdpd13	0.186589	0.107395	0.318	0.285	1	6	Gdpd1
Arfgap25	0.186776	0.238591	0.105	0.086	1	6	Arfgap2
Snx23	0.187057	-0.172713	0.271	0.297	1	6	Snx2
Eps15l15	0.187394	-0.171952	0.41	0.431	1	6	Eps15l1
Gtf2h12	0.187604	0.161201	0.195	0.169	1	6	Gtf2h1
Galnt111	0.187629	-0.223629	0.242	0.266	1	6	Galnt11
Stk254	0.18768	0.143954	0.298	0.269	1	6	Stk25
Impact3	0.187827	0.118674	0.474	0.439	1	6	Impact
Znrf23	0.18783	0.171236	0.142	0.12	1	6	Znrf2
Arhgap225	0.188131	-0.212814	0.214	0.239	1	6	Arhgap22
Ctc14	0.188191	0.231173	0.105	0.086	1	6	Ctc1
Anxa71	0.188323	0.171418	0.268	0.242	1	6	Anxa7
Tars21	0.188331	0.218318	0.113	0.093	1	6	Tars2
Map3k104	0.188408	0.115307	0.246	0.217	1	6	Map3k10
Rpl95	0.18889	0.196771	0.149	0.126	1	6	Rpl9
Sdhb3	0.188997	0.167724	0.158	0.135	1	6	Sdhb
Mecr1	0.189046	0.141422	0.297	0.267	1	6	Mecr
Minpp14	0.189075	-0.234117	0.123	0.144	1	6	Minpp1
Snx271	0.189141	-0.164951	0.357	0.383	1	6	Snx27
Fam162a4	0.189177	0.208619	0.143	0.121	1	6	Fam162a
Serpine22	0.189385	0.337114	0.166	0.144	1	6	Serpine2
Svop3	0.189608	-0.16134	0.434	0.459	1	6	Svop
Gm369884	0.189692	-0.322344	0.12	0.141	1	6	Gm36988
B130034C11Rik2	0.189702	0.321504	0.101	0.083	1	6	B130034C11Rik
Ndufa74	0.189995	0.317761	0.111	0.092	1	6	Ndufa7
Rps6ka52	0.190099	0.129392	0.242	0.214	1	6	Rps6ka5
Tpk11	0.190221	0.195999	0.253	0.227	1	6	Tpk1
Ubash3b4	0.190404	-0.182604	0.537	0.547	1	6	Ubash3b
Sppl2b3	0.190446	0.207564	0.124	0.103	1	6	Sppl2b
P3h23	0.190488	0.236483	0.167	0.144	1	6	P3h2
Phactr21	0.190722	0.10824	0.33	0.299	1	6	Phactr2
2610037D02Rik3	0.190732	0.113943	0.474	0.448	1	6	2610037D02Rik
Ppia1	0.190885	0.203376	0.186	0.161	1	6	Ppia
Atad3a2	0.191091	-0.249188	0.206	0.228	1	6	Atad3a
Prkaca2	0.19126	0.139055	0.216	0.189	1	6	Prkaca
Prkdc3	0.191271	-0.182191	0.38	0.403	1	6	Prkdc
Cntnap5b2	0.19139	0.113408	0.364	0.331	1	6	Cntnap5b
Mark32	0.191428	0.135219	0.504	0.485	1	6	Mark3
Serf23	0.191465	0.241758	0.125	0.104	1	6	Serf2
Catsperg1	0.191768	-0.30573	0.09	0.109	1	6	Catsperg1
Gpc53	0.191847	0.279879	0.364	0.339	1	6	Gpc5
Smc33	0.191898	-0.205328	0.274	0.299	1	6	Smc3
Cobl4	0.192073	-0.176247	0.396	0.419	1	6	Cobl
Ints6l2	0.192085	0.133012	0.522	0.498	1	6	Ints6l
Ccpg14	0.192292	0.159087	0.281	0.252	1	6	Ccpg1
Ap1ar3	0.192552	0.106487	0.236	0.208	1	6	Ap1ar
Ncoa43	0.19257	0.163756	0.121	0.101	1	6	Ncoa4
Twist21	0.192574	0.143171	0.128	0.107	1	6	Twist2
Zwint	0.193076	-0.102176	0.629	0.653	1	6	Zwint
Zfp9953	0.193425	-0.278153	0.089	0.108	1	6	Zfp995
Bclaf31	0.193554	-0.205209	0.314	0.336	1	6	Bclaf3
Rexo44	0.193554	0.211669	0.155	0.132	1	6	Rexo4
Npdc11	0.193758	0.213644	0.178	0.154	1	6	Npdc1
Sdhaf22	0.193766	0.194516	0.147	0.125	1	6	Sdhaf2
Iqcb13	0.193842	0.181405	0.43	0.408	1	6	Iqcb1
Setd41	0.193952	0.150674	0.194	0.167	1	6	Setd4
Faim5	0.194219	-0.300568	0.087	0.106	1	6	Faim
Mgat35	0.19426	-0.169494	0.198	0.225	1	6	Mgat3
Ift524	0.194347	0.228941	0.158	0.136	1	6	Ift52
Pou2f12	0.194656	0.126037	0.472	0.442	1	6	Pou2f1
Brip1os4	0.194801	0.11075	0.281	0.25	1	6	Brip1os
Klhl123	0.195475	0.139055	0.181	0.157	1	6	Klhl12
Dcx4	0.195513	0.104146	0.47	0.441	1	6	Dcx
Cep2505	0.19578	-0.193858	0.308	0.329	1	6	Cep250
Pcbp23	0.195935	0.122279	0.367	0.336	1	6	Pcbp2
Ipo93	0.196035	0.170237	0.294	0.267	1	6	Ipo9
Raph14	0.196176	0.101087	0.615	0.573	1	6	Raph1
Trmt61b3	0.196286	0.121644	0.164	0.14	1	6	Trmt61b
Metap22	0.196385	0.128558	0.368	0.341	1	6	Metap2
Ago25	0.196391	-0.199688	0.371	0.39	1	6	Ago2
Ube2e12	0.196538	0.171736	0.253	0.226	1	6	Ube2e1
Aph1a5	0.196543	0.256892	0.129	0.109	1	6	Aph1a
Rbm37	0.196614	0.183885	0.21	0.184	1	6	Rbm3
Aup14	0.196647	-0.28425	0.096	0.115	1	6	Aup1
Mcmdc21	0.196889	0.189681	0.126	0.106	1	6	Mcmdc2
Shd4	0.196911	0.307683	0.142	0.121	1	6	Shd
Man2a15	0.196951	-0.220405	0.278	0.3	1	6	Man2a1
Zfp4384	0.19696	-0.272999	0.131	0.152	1	6	Zfp438
Nlk1	0.197003	-0.122552	0.615	0.619	1	6	Nlk
Plxdc26	0.197181	0.276706	0.144	0.123	1	6	Plxdc2
Ccnt13	0.197413	0.139963	0.271	0.243	1	6	Ccnt1
Gm386045	0.197973	0.213929	0.145	0.124	1	6	Gm38604
Prkar2b2	0.198247	0.112298	0.27	0.24	1	6	Prkar2b
Zfp7102	0.198399	0.231968	0.166	0.144	1	6	Zfp710
Klf124	0.198495	-0.104495	0.655	0.663	1	6	Klf12
Pum11	0.198502	-0.129987	0.51	0.539	1	6	Pum1
Zadh25	0.198504	0.111679	0.184	0.159	1	6	Zadh2
Socs62	0.198673	0.193709	0.259	0.233	1	6	Socs6
Chmp33	0.198724	-0.234403	0.164	0.187	1	6	Chmp3
Msl13	0.198772	0.129392	0.259	0.231	1	6	Msl1
Deaf12	0.199179	-0.214981	0.166	0.189	1	6	Deaf1
Lama51	0.199284	-0.272371	0.111	0.131	1	6	Lama5
Ikzf41	0.199471	0.236123	0.149	0.127	1	6	Ikzf4
Rab4b6	0.199505	0.263313	0.111	0.092	1	6	Rab4b
Mdm42	0.19956	0.105108	0.567	0.53	1	6	Mdm4
Sf3b32	0.199945	0.119242	0.241	0.212	1	6	Sf3b3
Atp6v1e15	0.200004	0.207253	0.156	0.133	1	6	Atp6v1e1
Syt141	0.200234	-0.117463	0.561	0.575	1	6	Syt14
Srebf22	0.200411	-0.207408	0.4	0.42	1	6	Srebf2
Pgam52	0.200473	0.200456	0.126	0.106	1	6	Pgam5
Slc25a442	0.200633	-0.249347	0.088	0.107	1	6	Slc25a44
Rsph144	0.201043	0.184859	0.125	0.104	1	6	Rsph14
Spire23	0.201073	-0.239457	0.148	0.17	1	6	Spire2
Macrod13	0.201093	0.125926	0.239	0.212	1	6	Macrod1
Xbp15	0.201109	0.277065	0.103	0.085	1	6	Xbp1
Jpt15	0.201112	0.249238	0.11	0.091	1	6	Jpt1
Adgrl13	0.201112	0.139055	0.409	0.376	1	6	Adgrl1
Hikeshi2	0.20137	0.207253	0.158	0.136	1	6	Hikeshi
Prkrip13	0.201402	0.202572	0.1	0.081	1	6	Prkrip1
Vdac13	0.201418	0.173995	0.215	0.191	1	6	Vdac1
Pdia34	0.201483	0.192297	0.191	0.167	1	6	Pdia3
Poc52	0.201512	0.198698	0.118	0.098	1	6	Poc5
Insig22	0.201849	0.157671	0.182	0.158	1	6	Insig2
Rab11a3	0.201948	0.184953	0.175	0.152	1	6	Rab11a
Cblb2	0.202005	0.121594	0.392	0.364	1	6	Cblb
Tmem150c4	0.202033	-0.155154	0.464	0.481	1	6	Tmem150c
Zdhhc34	0.202111	0.202417	0.136	0.115	1	6	Zdhhc3
Cr1l4	0.202172	-0.168226	0.2	0.226	1	6	Cr1l
Mrps54	0.202282	0.178368	0.22	0.194	1	6	Mrps5
Ubfd14	0.202734	0.302554	0.104	0.086	1	6	Ubfd1
Parp122	0.202904	0.209114	0.118	0.098	1	6	Parp12
Cstf33	0.203065	0.115795	0.488	0.454	1	6	Cstf3
Arsg4	0.203248	-0.23358	0.088	0.107	1	6	Arsg
Ptcd32	0.203439	0.191975	0.237	0.212	1	6	Ptcd3
Polr3gl5	0.203501	0.143434	0.124	0.103	1	6	Polr3gl
Dnajc176	0.203522	0.261798	0.103	0.085	1	6	Dnajc17
Cenpv2	0.203734	-0.161077	0.286	0.313	1	6	Cenpv
Usp461	0.203841	-0.302782	0.152	0.174	1	6	Usp46
Smyd55	0.204161	0.23269	0.132	0.112	1	6	Smyd5
Opn31	0.204329	0.238591	0.112	0.093	1	6	Opn3
Fam124a5	0.204435	-0.205904	0.21	0.234	1	6	Fam124a
Cacnb34	0.204657	0.265812	0.112	0.093	1	6	Cacnb3
Plek3	0.205426	0.17653	0.192	0.169	1	6	Plek
Sec61a15	0.205432	-0.265335	0.242	0.263	1	6	Sec61a1
Zfp40	0.206126	0.142005	0.377	0.35	1	6	Zfp40
Rogdi4	0.206187	0.166503	0.279	0.252	1	6	Rogdi
Cpsf71	0.206266	0.101087	0.345	0.312	1	6	Cpsf7
Ergic14	0.206328	-0.145114	0.31	0.336	1	6	Ergic1
Gpkow3	0.206377	0.224091	0.111	0.092	1	6	Gpkow
Dnajc26	0.206447	0.213056	0.149	0.127	1	6	Dnajc2
Sdad13	0.206552	0.25955	0.113	0.095	1	6	Sdad1
Ppfia12	0.206556	0.145688	0.405	0.373	1	6	Ppfia1
Jpx4	0.206877	-0.146902	0.212	0.238	1	6	Jpx
H3f3b6	0.207058	0.223718	0.199	0.176	1	6	H3f3b
Uqcc13	0.207192	0.164922	0.269	0.243	1	6	Uqcc1
Mtf2	0.207459	0.104466	0.546	0.516	1	6	Mtf2
Fam216a4	0.20748	0.135303	0.141	0.119	1	6	Fam216a
4732440D04Rik6	0.207483	0.292811	0.127	0.108	1	6	4732440D04Rik
Blzf12	0.207834	0.255751	0.153	0.132	1	6	Blzf1
Lypla13	0.207919	0.22092	0.152	0.131	1	6	Lypla1
Tagln35	0.20801	0.23584	0.143	0.123	1	6	Tagln3
Gdap13	0.208037	0.128608	0.33	0.301	1	6	Gdap1
Pcsk51	0.208143	-0.333057	0.125	0.144	1	6	Pcsk5
Fam13a2	0.208255	0.171477	0.211	0.187	1	6	Fam13a
Dnajb141	0.208305	0.10003	0.315	0.284	1	6	Dnajb14
Unc13a1	0.208317	-0.138447	0.477	0.499	1	6	Unc13a
B230217O12Rik	0.208684	-0.247724	0.186	0.208	1	6	B230217O12Rik
Ctdsp23	0.208878	0.292172	0.107	0.089	1	6	Ctdsp2
Smndc14	0.208878	0.307122	0.107	0.089	1	6	Smndc1
Pcsk1n3	0.208975	-0.310108	0.153	0.174	1	6	Pcsk1n
Sema4d3	0.209024	0.118806	0.283	0.254	1	6	Sema4d
Etfdh4	0.209256	-0.219399	0.096	0.115	1	6	Etfdh
Arl151	0.209324	0.101764	0.573	0.553	1	6	Arl15
Pnrc14	0.209622	0.21174	0.179	0.157	1	6	Pnrc1
Papss15	0.209627	0.135587	0.286	0.258	1	6	Papss1
Ica1l4	0.209873	-0.197157	0.257	0.28	1	6	Ica1l
Chpt12	0.210215	0.193317	0.386	0.364	1	6	Chpt1
Smarca42	0.210464	-0.207748	0.312	0.331	1	6	Smarca4
Capns14	0.210663	-0.201174	0.099	0.118	1	6	Capns1
Shoc22	0.210835	0.137662	0.328	0.3	1	6	Shoc2
Elp12	0.210929	0.175196	0.251	0.226	1	6	Elp1
Med172	0.211037	0.154527	0.136	0.115	1	6	Med17
Micu22	0.211177	0.11771	0.425	0.4	1	6	Micu2
Agpat44	0.211218	-0.156683	0.386	0.41	1	6	Agpat4
Napb4	0.211249	0.105295	0.354	0.322	1	6	Napb
Tmtc43	0.211302	0.137392	0.283	0.255	1	6	Tmtc4
Dync2h13	0.21144	-0.105868	0.646	0.648	1	6	Dync2h1
Klhl34	0.211464	-0.119294	0.304	0.335	1	6	Klhl3
Vkorc1l12	0.211639	0.133238	0.318	0.29	1	6	Vkorc1l1
Ranbp9	0.211813	0.142988	0.46	0.442	1	6	Ranbp9
Zbtb252	0.211855	0.222165	0.143	0.123	1	6	Zbtb25
Gpr1761	0.212097	-0.218901	0.2	0.225	1	6	Gpr176
Dock26	0.212249	0.167847	0.192	0.169	1	6	Dock2
Kcnh12	0.212333	-0.26848	0.213	0.234	1	6	Kcnh1
Actr1a3	0.212379	0.156333	0.203	0.178	1	6	Actr1a
Extl32	0.212491	-0.242385	0.404	0.415	1	6	Extl3
Mpzl11	0.212529	-0.168913	0.179	0.203	1	6	Mpzl1
Rasgef1b2	0.212884	-0.100258	0.833	0.818	1	6	Rasgef1b
Dcun1d13	0.212948	0.123494	0.283	0.255	1	6	Dcun1d1
Pprc15	0.213332	-0.10779	0.117	0.138	1	6	Pprc1
Ppp1cb1	0.213397	-0.115399	0.394	0.425	1	6	Ppp1cb
Adamts65	0.21341	0.110142	0.513	0.482	1	6	Adamts6
Rph3a2	0.213516	-0.187674	0.376	0.393	1	6	Rph3a
Kansl33	0.213568	-0.205566	0.322	0.341	1	6	Kansl3
Cdh44	0.213671	-0.15902	0.394	0.413	1	6	Cdh4
Cerk3	0.21371	-0.172736	0.222	0.246	1	6	Cerk
Osbpl112	0.213719	0.173379	0.291	0.263	1	6	Osbpl11
Iqsec32	0.213955	-0.152878	0.455	0.482	1	6	Iqsec3
Mbtps12	0.213968	0.204052	0.227	0.203	1	6	Mbtps1
Ablim26	0.214058	-0.127392	0.514	0.536	1	6	Ablim2
Ap2a14	0.214122	-0.192114	0.172	0.195	1	6	Ap2a1
Pccb4	0.214284	-0.208868	0.128	0.149	1	6	Pccb
Isca22	0.214307	0.252266	0.116	0.097	1	6	Isca2
Gdi14	0.214607	0.190228	0.226	0.201	1	6	Gdi1
Spindoc2	0.214727	0.121234	0.292	0.263	1	6	Spindoc
Zfp7884	0.214764	-0.21262	0.136	0.158	1	6	Zfp788
Riok14	0.214774	0.131787	0.243	0.216	1	6	Riok1
Fto3	0.214853	-0.1	0.682	0.683	1	6	Fto
Rdh103	0.214932	-0.334145	0.087	0.104	1	6	Rdh10
Ipo8	0.214957	0.111235	0.397	0.363	1	6	Ipo8
Napg2	0.215057	0.144408	0.305	0.278	1	6	Napg
Avl93	0.215103	0.107759	0.266	0.239	1	6	Avl9
Ppp1r73	0.215133	0.197683	0.121	0.102	1	6	Ppp1r7
Rpl39	0.215685	0.179697	0.141	0.12	1	6	Rpl3
Tub3	0.216119	0.108924	0.45	0.419	1	6	Tub
Syt10	0.216164	-0.20672	0.103	0.123	1	6	Syt10
Myo1c2	0.216198	0.172677	0.132	0.112	1	6	Myo1c
Nfxl15	0.216354	0.117961	0.221	0.195	1	6	Nfxl1
Mtss16	0.216467	-0.163806	0.442	0.454	1	6	Mtss1
Tent4a3	0.216668	-0.177052	0.153	0.176	1	6	Tent4a
Ephb11	0.216756	-0.222943	0.152	0.176	1	6	Ephb1
Mapk1ip1l1	0.21685	0.159706	0.268	0.243	1	6	Mapk1ip1l
Ndufb36	0.217029	0.137163	0.14	0.119	1	6	Ndufb3
Dusp265	0.217291	0.15273	0.163	0.14	1	6	Dusp26
Sirt75	0.217457	0.141157	0.237	0.211	1	6	Sirt7
Pou2f24	0.217482	-0.280783	0.215	0.235	1	6	Pou2f2
Chchd65	0.218017	-0.150063	0.451	0.467	1	6	Chchd6
Rnf63	0.218841	-0.177313	0.108	0.127	1	6	Rnf6
Cdc77	0.218965	0.238591	0.187	0.165	1	6	Cdc7
Thrb2	0.218971	-0.104196	0.165	0.189	1	6	Thrb
Lmo35	0.219105	0.197949	0.164	0.142	1	6	Lmo3
Azin15	0.219484	0.112327	0.215	0.189	1	6	Azin1
Fam234a3	0.219655	0.17446	0.175	0.153	1	6	Fam234a
Emc75	0.219679	0.22309	0.166	0.144	1	6	Emc7
Stox12	0.220199	-0.258112	0.135	0.155	1	6	Stox1
Wbp1l4	0.220384	-0.270423	0.142	0.163	1	6	Wbp1l
Derl23	0.220664	0.2703	0.1	0.083	1	6	Derl2
Rmnd11	0.220671	0.154103	0.253	0.228	1	6	Rmnd1
Eno25	0.220703	0.124258	0.292	0.265	1	6	Eno2
Lrch11	0.22073	-0.182204	0.557	0.559	1	6	Lrch1
Zfp1123	0.220895	-0.165799	0.105	0.125	1	6	Zfp112
Utp41	0.221178	0.242239	0.108	0.09	1	6	Utp4
Heca5	0.221413	0.149323	0.194	0.17	1	6	Heca
Fis13	0.221445	-0.286429	0.093	0.11	1	6	Fis1
Efcab23	0.221568	0.194647	0.191	0.17	1	6	Efcab2
Stk43	0.221754	-0.209555	0.182	0.205	1	6	Stk4
Syp3	0.22234	0.139659	0.375	0.348	1	6	Syp
Gm145321	0.222466	0.258769	0.1	0.083	1	6	Gm14532
Kdm5c2	0.222466	0.121115	0.31	0.283	1	6	Kdm5c
Lrrc422	0.222525	-0.266201	0.082	0.1	1	6	Lrrc42
Sh3d192	0.222557	-0.128602	0.424	0.449	1	6	Sh3d19
Mtpap5	0.222737	0.196045	0.156	0.135	1	6	Mtpap
Srrm33	0.22285	-0.116999	0.678	0.686	1	6	Srrm3
Nemp25	0.222986	0.176898	0.113	0.095	1	6	Nemp2
Gtf2b4	0.223291	0.277065	0.101	0.084	1	6	Gtf2b
Rab8b6	0.223447	0.134468	0.165	0.142	1	6	Rab8b
Aplp2	0.223457	-0.105238	0.441	0.47	1	6	Aplp2
Gm269445	0.223565	0.238591	0.118	0.1	1	6	Gm26944
Ascc24	0.223636	-0.125361	0.204	0.229	1	6	Ascc2
Gm58205	0.223754	-0.209417	0.204	0.227	1	6	Gm5820
Hdac16	0.223756	0.170419	0.163	0.141	1	6	Hdac1
Baz2a2	0.223772	-0.189047	0.324	0.346	1	6	Baz2a
Rilpl13	0.223833	-0.251282	0.087	0.104	1	6	Rilpl1
Slc6a173	0.223986	-0.226295	0.274	0.296	1	6	Slc6a17
Tnfrsf11a	0.22432	0.216223	0.116	0.097	1	6	Tnfrsf11a
Ift436	0.224339	-0.203632	0.192	0.215	1	6	Ift43
Mrps152	0.224378	0.218127	0.186	0.164	1	6	Mrps15
Epha33	0.224411	0.114021	0.207	0.182	1	6	Epha3
Trmt11	0.224449	-0.147209	0.243	0.268	1	6	Trmt11
Dtnbp13	0.224526	0.139055	0.231	0.206	1	6	Dtnbp1
Ccdc67	0.224637	-0.133845	0.378	0.408	1	6	Ccdc6
Mfsd4a3	0.224659	0.172761	0.175	0.153	1	6	Mfsd4a
Pex15	0.224839	0.16501	0.22	0.195	1	6	Pex1
Coro65	0.225023	0.242649	0.1	0.083	1	6	Coro6
Lca53	0.225349	0.113964	0.14	0.119	1	6	Lca5
Hspa145	0.225466	0.241625	0.128	0.109	1	6	Hspa14
Nectin32	0.225516	0.133692	0.18	0.157	1	6	Nectin3
Actb4	0.225581	-0.266559	0.104	0.123	1	6	Actb
Pkig4	0.225582	-0.131592	0.288	0.313	1	6	Pkig
Arel14	0.225928	-0.220074	0.178	0.199	1	6	Arel1
Coro1c3	0.226018	-0.237213	0.242	0.262	1	6	Coro1c
Fancm4	0.22607	-0.245609	0.134	0.154	1	6	Fancm
Ppid3	0.22612	0.253698	0.175	0.154	1	6	Ppid
Mkx6	0.226279	-0.141919	0.419	0.433	1	6	Mkx
Spg73	0.226524	0.216708	0.23	0.208	1	6	Spg7
Grm35	0.226889	0.115208	0.266	0.237	1	6	Grm3
Acss22	0.227126	0.10561	0.317	0.29	1	6	Acss2
Gm148273	0.227138	-0.208868	0.22	0.243	1	6	Gm14827
Klc1	0.227202	-0.162639	0.495	0.498	1	6	Klc1
Dhx355	0.227557	0.171236	0.147	0.126	1	6	Dhx35
Tpr	0.227707	0.121952	0.458	0.433	1	6	Tpr
Zfp8664	0.227789	-0.283636	0.103	0.121	1	6	Zfp866
Alk5	0.227955	-0.142231	0.128	0.149	1	6	Alk
Katnbl14	0.228018	0.156271	0.283	0.256	1	6	Katnbl1
Hnrnpl3	0.228124	0.118926	0.338	0.309	1	6	Hnrnpl
Mbnl12	0.228149	0.136628	0.422	0.393	1	6	Mbnl1
Armc66	0.228454	0.227003	0.131	0.112	1	6	Armc6
Bptf2	0.228464	-0.137785	0.603	0.602	1	6	Bptf
Rap1gap23	0.228491	-0.149184	0.535	0.541	1	6	Rap1gap2
Nr4a21	0.228676	-0.124443	0.43	0.451	1	6	Nr4a2
Pofut13	0.229359	-0.25529	0.172	0.192	1	6	Pofut1
4930595D18Rik3	0.22942	0.18702	0.158	0.137	1	6	4930595D18Rik
Cdc266	0.229428	0.214343	0.128	0.109	1	6	Cdc26
Myt12	0.229434	-0.179553	0.263	0.289	1	6	Myt1
Ggcx2	0.229603	0.235024	0.11	0.092	1	6	Ggcx
Usp305	0.229693	0.235613	0.131	0.112	1	6	Usp30
Hdac35	0.230061	0.186502	0.182	0.16	1	6	Hdac3
Ndufs34	0.230365	0.194516	0.148	0.127	1	6	Ndufs3
Ell3	0.230518	0.145604	0.194	0.17	1	6	Ell
Gm13481	0.230747	-0.423566	0.086	0.102	1	6	Gm13481
Vps293	0.231337	0.183602	0.158	0.137	1	6	Vps29
Lzts1	0.231346	0.272806	0.103	0.086	1	6	Lzts1
Zfp2394	0.231368	0.171477	0.116	0.097	1	6	Zfp239
Rpl194	0.231521	0.213056	0.151	0.131	1	6	Rpl19
C130026L21Rik4	0.231545	-0.329775	0.115	0.132	1	6	C130026L21Rik
Osbp3	0.23169	0.161348	0.249	0.225	1	6	Osbp
Gde12	0.231892	0.166889	0.166	0.144	1	6	Gde1
Dipk1a3	0.232276	0.135672	0.215	0.191	1	6	Dipk1a
Dnajc253	0.232409	-0.207326	0.082	0.1	1	6	Dnajc25
Stat33	0.232426	0.22237	0.199	0.178	1	6	Stat3
Suds33	0.232538	0.189347	0.181	0.159	1	6	Suds3
Rassf81	0.232615	0.142458	0.268	0.244	1	6	Rassf8
Ndst13	0.232677	-0.260215	0.151	0.171	1	6	Ndst1
Ncoa33	0.23286	-0.134868	0.274	0.299	1	6	Ncoa3
Hmox24	0.232987	-0.206194	0.144	0.165	1	6	Hmox2
Lrfn14	0.233266	0.143578	0.216	0.192	1	6	Lrfn1
Ubtd25	0.233345	0.223844	0.152	0.132	1	6	Ubtd2
Kif13b2	0.233375	-0.106607	0.331	0.358	1	6	Kif13b
Slc9a12	0.233413	-0.22274	0.144	0.165	1	6	Slc9a1
Dok51	0.233441	-0.196994	0.298	0.318	1	6	Dok5
Rps84	0.233693	0.210108	0.173	0.152	1	6	Rps8
Rnf383	0.233728	0.112668	0.296	0.268	1	6	Rnf38
Pum35	0.233826	0.197472	0.158	0.137	1	6	Pum3
Lamtor33	0.233858	0.233136	0.142	0.123	1	6	Lamtor3
Cdh123	0.234307	0.242538	0.168	0.148	1	6	Cdh12
Ttf14	0.234396	0.218043	0.131	0.112	1	6	Ttf1
Pdia54	0.234514	-0.19159	0.223	0.246	1	6	Pdia5
Bfar3	0.234854	0.234738	0.188	0.167	1	6	Bfar
Nup883	0.234948	0.133238	0.174	0.152	1	6	Nup88
Intu3	0.234964	0.196045	0.149	0.129	1	6	Intu
Rcan14	0.235345	-0.129141	0.214	0.239	1	6	Rcan1
Pigl3	0.235379	-0.223268	0.116	0.135	1	6	Pigl
Spata64	0.235884	0.172761	0.17	0.148	1	6	Spata6
Rerg2	0.236074	-0.197796	0.381	0.403	1	6	Rerg
Gdpd21	0.236161	0.152476	0.137	0.118	1	6	Gdpd2
Eefsec3	0.236172	-0.136579	0.253	0.279	1	6	Eefsec
Antxr2	0.236251	0.249562	0.163	0.143	1	6	Antxr2
Slc25a28	0.236422	-0.203967	0.182	0.204	1	6	Slc25a28
Rhbdd35	0.236541	0.283445	0.105	0.089	1	6	Rhbdd3
Rnf131	0.236576	0.174541	0.363	0.343	1	6	Rnf13
Palmd3	0.236614	0.210948	0.165	0.144	1	6	Palmd
Exosc74	0.236691	0.211669	0.153	0.133	1	6	Exosc7
Nxpe32	0.236844	0.110486	0.189	0.165	1	6	Nxpe3
Tbca1	0.236849	0.171704	0.226	0.203	1	6	Tbca
Gramd45	0.237066	-0.227727	0.165	0.186	1	6	Gramd4
Sil11	0.237179	-0.129507	0.337	0.363	1	6	Sil1
Slc2a85	0.237295	0.279233	0.105	0.089	1	6	Slc2a8
Gm207323	0.237302	0.116194	0.251	0.225	1	6	Gm20732
Ilf2	0.237365	0.153269	0.243	0.218	1	6	Ilf2
Timp24	0.237497	0.157671	0.127	0.108	1	6	Timp2
Gtf2h23	0.237616	-0.14328	0.173	0.195	1	6	Gtf2h2
Taok33	0.237903	-0.108212	0.322	0.347	1	6	Taok3
Rngtt1	0.237914	0.102814	0.47	0.441	1	6	Rngtt
Ing44	0.238122	0.225212	0.166	0.146	1	6	Ing4
Tgs12	0.238924	-0.118527	0.234	0.258	1	6	Tgs1
Sept62	0.239616	0.170082	0.318	0.297	1	6	Sept6
Ranbp103	0.239766	-0.204089	0.259	0.28	1	6	Ranbp10
Gpat43	0.239955	-0.212973	0.126	0.146	1	6	Gpat4
Fxr24	0.239972	0.206169	0.231	0.21	1	6	Fxr2
Ino80	0.24035	-0.153373	0.494	0.501	1	6	Ino80
Rnf1654	0.240697	-0.153942	0.306	0.326	1	6	Rnf165
March62	0.240988	0.116081	0.431	0.408	1	6	March6
Ppp6c2	0.241143	0.173154	0.254	0.232	1	6	Ppp6c
Tmem641	0.241175	-0.184875	0.101	0.119	1	6	Tmem64
Gbe13	0.241178	0.139055	0.289	0.266	1	6	Gbe1
Gzf13	0.241185	0.169949	0.128	0.109	1	6	Gzf1
Taf43	0.241281	-0.334399	0.134	0.152	1	6	Taf4
Trmu2	0.241388	0.214568	0.143	0.124	1	6	Trmu
Psmd43	0.241504	-0.256284	0.225	0.245	1	6	Psmd4
Cpd3	0.241511	0.110026	0.291	0.265	1	6	Cpd
Cald14	0.241779	-0.175596	0.104	0.123	1	6	Cald1
1500009L16Rik3	0.241991	-0.258909	0.181	0.201	1	6	1500009L16Rik
Arhgef332	0.242636	-0.328915	0.103	0.12	1	6	Arhgef33
Nsun65	0.242733	0.158217	0.239	0.216	1	6	Nsun6
Zmym32	0.242743	0.106766	0.32	0.294	1	6	Zmym3
Plxnb21	0.243071	-0.321497	0.085	0.101	1	6	Plxnb2
Fbxl23	0.243191	0.139731	0.34	0.317	1	6	Fbxl2
Elp32	0.243289	0.158551	0.159	0.138	1	6	Elp3
Caly5	0.243342	0.179697	0.228	0.205	1	6	Caly
Rnft25	0.243515	-0.163508	0.281	0.303	1	6	Rnft2
Atp6v1c13	0.243642	0.193076	0.203	0.181	1	6	Atp6v1c1
H3f3a3	0.243821	-0.156401	0.16	0.182	1	6	H3f3a
Rpap23	0.244133	-0.228211	0.148	0.167	1	6	Rpap2
Nup544	0.24424	0.218847	0.136	0.118	1	6	Nup54
Pdk14	0.244346	0.121021	0.22	0.195	1	6	Pdk1
Rad9b1	0.244608	0.201116	0.103	0.086	1	6	Rad9b
Upf3b3	0.244638	0.122735	0.282	0.255	1	6	Upf3b
Mtmr103	0.245148	0.210846	0.113	0.096	1	6	Mtmr10
Etv63	0.245156	-0.178962	0.368	0.385	1	6	Etv6
Cdk5rap15	0.245183	0.197683	0.123	0.104	1	6	Cdk5rap1
4933424G05Rik5	0.245206	0.21328	0.124	0.106	1	6	4933424G05Rik
Pbrm12	0.24521	0.134594	0.489	0.468	1	6	Pbrm1
Pcp46	0.24592	0.16505	0.202	0.18	1	6	Pcp4
Arl6ip52	0.246184	0.171592	0.151	0.131	1	6	Arl6ip5
Fam160b12	0.246217	-0.185518	0.116	0.135	1	6	Fam160b1
Psd22	0.246288	0.112298	0.279	0.252	1	6	Psd2
March22	0.246929	0.112886	0.182	0.159	1	6	March2
Crppa2	0.247091	-0.131669	0.418	0.443	1	6	Crppa
U2af12	0.247161	0.181162	0.2	0.178	1	6	U2af1
Ahctf12	0.247268	-0.2242	0.284	0.301	1	6	Ahctf1
Nt5c32	0.247276	0.202714	0.145	0.126	1	6	Nt5c3
Atl31	0.247478	0.147737	0.253	0.229	1	6	Atl3
Ipo44	0.247975	0.177928	0.175	0.154	1	6	Ipo4
Spout15	0.247987	-0.294841	0.084	0.1	1	6	Spout1
Tmtc14	0.247992	-0.10856	0.675	0.692	1	6	Tmtc1
Hpf13	0.248237	0.192724	0.18	0.159	1	6	Hpf1
Slc38a92	0.248524	-0.139798	0.402	0.426	1	6	Slc38a9
Prickle14	0.24875	-0.1397	0.648	0.649	1	6	Prickle1
Patz12	0.2489	0.234839	0.196	0.176	1	6	Patz1
Pick13	0.249008	0.220669	0.204	0.183	1	6	Pick1
Galnt15	0.24949	0.108832	0.402	0.37	1	6	Galnt1
Usf31	0.249523	-0.157338	0.262	0.286	1	6	Usf3
Pitpnm13	0.249666	0.142323	0.23	0.206	1	6	Pitpnm1
Sept14	0.249724	0.220055	0.126	0.108	1	6	Sept1
Tmem2074	0.249891	0.297407	0.165	0.146	1	6	Tmem207
Srsf73	0.250442	0.149222	0.338	0.314	1	6	Srsf7
2610035D17Rik6	0.250643	-0.175176	0.212	0.233	1	6	2610035D17Rik
Agl3	0.251153	0.130144	0.26	0.234	1	6	Agl
Tdg3	0.251311	-0.275982	0.1	0.117	1	6	Tdg
Acsl33	0.251532	0.133341	0.286	0.262	1	6	Acsl3
Hspbap14	0.251819	0.219225	0.152	0.133	1	6	Hspbap1
Hexb3	0.252066	0.125062	0.179	0.157	1	6	Hexb
Zfp9562	0.252196	0.205008	0.148	0.129	1	6	Zfp956
Kras6	0.252286	0.100263	0.314	0.286	1	6	Kras
Tbc1d303	0.252701	-0.203632	0.235	0.256	1	6	Tbc1d30
Bri34	0.252806	0.130369	0.15	0.13	1	6	Bri3
Arf42	0.252955	0.170708	0.2	0.178	1	6	Arf4
Dnttip14	0.253061	0.151683	0.163	0.142	1	6	Dnttip1
Zfp3982	0.253199	0.109308	0.395	0.365	1	6	Zfp398
Cul51	0.253532	0.154527	0.423	0.4	1	6	Cul5
Samd144	0.253826	-0.145494	0.164	0.186	1	6	Samd14
Vash15	0.253979	0.133893	0.103	0.086	1	6	Vash1
Cnnm11	0.254101	-0.183333	0.216	0.238	1	6	Cnnm1
Tmsb4x1	0.254227	0.261798	0.1	0.084	1	6	Tmsb4x
Alg135	0.254258	0.183767	0.149	0.13	1	6	Alg13
Ppp3r13	0.254453	0.19177	0.157	0.137	1	6	Ppp3r1
F82	0.254527	-0.256174	0.116	0.133	1	6	F8
Asic12	0.25471	-0.262043	0.099	0.115	1	6	Asic1
Vps452	0.254817	-0.154998	0.228	0.251	1	6	Vps45
Tbc1d142	0.254884	-0.143458	0.198	0.221	1	6	Tbc1d14
Mms192	0.255145	0.16792	0.25	0.227	1	6	Mms19
Ina2	0.255261	-0.223345	0.172	0.192	1	6	Ina
Hmgn15	0.255629	0.234145	0.165	0.146	1	6	Hmgn1
Arl14ep4	0.255861	0.256738	0.11	0.093	1	6	Arl14ep
Pde11a4	0.255877	-0.20239	0.16	0.181	1	6	Pde11a
Zfp354c4	0.255941	0.131676	0.206	0.183	1	6	Zfp354c
Rbm184	0.25641	0.221517	0.118	0.101	1	6	Rbm18
Eif4g14	0.256442	-0.10487	0.375	0.396	1	6	Eif4g1
Rps27a5	0.256525	0.12498	0.131	0.112	1	6	Rps27a
Optn2	0.256902	-0.129385	0.184	0.208	1	6	Optn
Ckb4	0.257252	0.119242	0.238	0.214	1	6	Ckb
Exosc103	0.257305	-0.128285	0.165	0.187	1	6	Exosc10
Sh3pxd2b	0.257483	-0.264944	0.09	0.107	1	6	Sh3pxd2b
Dcaf53	0.257546	-0.134304	0.494	0.508	1	6	Dcaf5
Rnf343	0.258264	0.245085	0.172	0.153	1	6	Rnf34
Ano42	0.258376	-0.171874	0.156	0.176	1	6	Ano4
Rsph10b3	0.258414	-0.246276	0.099	0.115	1	6	Rsph10b
Pitpnb3	0.25864	-0.158625	0.175	0.197	1	6	Pitpnb
Trappc125	0.258702	0.137572	0.173	0.152	1	6	Trappc12
Zbtb434	0.258826	0.206169	0.129	0.112	1	6	Zbtb43
Btbd24	0.258936	-0.254949	0.104	0.121	1	6	Btbd2
Gm28756	0.259253	-0.279124	0.178	0.195	1	6	Gm28756
Sarnp3	0.259321	0.113618	0.402	0.376	1	6	Sarnp
Chd44	0.259641	-0.10533	0.523	0.534	1	6	Chd4
Gm119065	0.259857	-0.229416	0.123	0.141	1	6	Gm11906
Stam22	0.259916	0.125697	0.219	0.195	1	6	Stam2
Acaa1a2	0.260244	0.2504	0.101	0.085	1	6	Acaa1a
Glcci12	0.260335	0.118511	0.321	0.296	1	6	Glcci1
Uqcr104	0.260363	0.249238	0.11	0.093	1	6	Uqcr10
Sec14l15	0.260421	0.244989	0.121	0.104	1	6	Sec14l1
Ier3ip13	0.260464	0.179697	0.135	0.117	1	6	Ier3ip1
4930444P10Rik	0.260661	0.190228	0.118	0.101	1	6	4930444P10Rik
Pcnx43	0.261099	-0.175596	0.215	0.237	1	6	Pcnx4
Lysmd36	0.261256	0.222471	0.1	0.084	1	6	Lysmd3
Ppm1e2	0.261423	-0.103478	0.658	0.664	1	6	Ppm1e
Atf24	0.261552	0.103941	0.55	0.525	1	6	Atf2
Dpy19l35	0.26189	-0.240438	0.118	0.136	1	6	Dpy19l3
Gba22	0.262193	-0.228535	0.093	0.109	1	6	Gba2
Clcn33	0.262298	0.121255	0.455	0.426	1	6	Clcn3
Gnl3l2	0.262619	0.156649	0.352	0.33	1	6	Gnl3l
Cdk72	0.262621	0.18731	0.226	0.206	1	6	Cdk7
Mvb12b4	0.262984	-0.124245	0.419	0.437	1	6	Mvb12b
Nek43	0.263072	-0.221857	0.142	0.161	1	6	Nek4
Zfp9494	0.263113	0.131319	0.227	0.204	1	6	Zfp949
Psma54	0.263207	0.139055	0.153	0.133	1	6	Psma5
Cul31	0.263334	0.125175	0.393	0.37	1	6	Cul3
Sirt54	0.263562	-0.217638	0.088	0.104	1	6	Sirt5
Scrn32	0.263612	0.211406	0.1	0.084	1	6	Scrn3
Zdhhc2	0.263856	0.100067	0.459	0.437	1	6	Zdhhc2
Cs5	0.263882	-0.172147	0.187	0.208	1	6	Cs
Diablo3	0.263914	0.139055	0.125	0.107	1	6	Diablo
Prdx24	0.264017	0.141369	0.115	0.097	1	6	Prdx2
Phldb12	0.26434	-0.219542	0.108	0.125	1	6	Phldb1
Pik3r11	0.264389	-0.178915	0.15	0.17	1	6	Pik3r1
Ercc61	0.264444	0.143051	0.247	0.225	1	6	Ercc6
Ap1s24	0.264559	0.128713	0.142	0.123	1	6	Ap1s2
Sh3kbp14	0.264744	-0.115905	0.359	0.38	1	6	Sh3kbp1
Pacs22	0.265124	-0.12049	0.333	0.358	1	6	Pacs2
Prkra4	0.265142	-0.216604	0.1	0.117	1	6	Prkra
Fam57b2	0.265148	0.235485	0.124	0.107	1	6	Fam57b
Plcg13	0.265155	-0.138379	0.187	0.209	1	6	Plcg1
Gm268275	0.265174	0.16885	0.11	0.093	1	6	Gm26827
Rpap35	0.265234	-0.212235	0.115	0.132	1	6	Rpap3
Ssr15	0.265256	0.238591	0.133	0.115	1	6	Ssr1
Ppp1r12c1	0.265528	-0.244229	0.194	0.212	1	6	Ppp1r12c
Spock31	0.265576	-0.107545	0.698	0.716	1	6	Spock3
Kcnc14	0.265735	-0.208868	0.116	0.133	1	6	Kcnc1
Crmp14	0.266021	0.115971	0.369	0.342	1	6	Crmp1
Dbnl3	0.266054	0.172318	0.127	0.109	1	6	Dbnl
Gm139191	0.266315	0.211406	0.1	0.084	1	6	Gm13919
Gsg1l5	0.266368	-0.138601	0.483	0.496	1	6	Gsg1l
Slc18b11	0.266452	0.269544	0.115	0.098	1	6	Slc18b1
Mrps65	0.266683	-0.19352	0.132	0.15	1	6	Mrps6
Sympk2	0.266883	-0.184031	0.255	0.275	1	6	Sympk
Ogfrl11	0.267073	-0.185217	0.165	0.184	1	6	Ogfrl1
Wrn2	0.267093	-0.116834	0.281	0.306	1	6	Wrn
Tbc1d10b3	0.267415	0.229821	0.134	0.117	1	6	Tbc1d10b
Tbc1d42	0.26747	0.13769	0.18	0.159	1	6	Tbc1d4
Scamp14	0.267471	-0.107483	0.433	0.453	1	6	Scamp1
Pde7a1	0.267482	-0.137109	0.43	0.445	1	6	Pde7a
Mbd21	0.267577	-0.113988	0.317	0.341	1	6	Mbd2
Vps26b3	0.268188	-0.187674	0.085	0.101	1	6	Vps26b
Uspl13	0.268342	0.238591	0.123	0.106	1	6	Uspl1
B3gat32	0.268539	-0.187674	0.086	0.102	1	6	B3gat3
Vwc22	0.268623	0.118297	0.228	0.204	1	6	Vwc2
Sgcb4	0.269854	0.199062	0.101	0.085	1	6	Sgcb
Rsrc11	0.269878	-0.110005	0.447	0.473	1	6	Rsrc1
Reck	0.27008	0.190039	0.172	0.153	1	6	Reck
Abhd14a3	0.270135	0.293732	0.107	0.091	1	6	Abhd14a
B4galt12	0.270459	0.181426	0.165	0.146	1	6	B4galt1
Mthfd2l4	0.270686	0.114021	0.215	0.193	1	6	Mthfd2l
Amz24	0.270713	0.265466	0.153	0.136	1	6	Amz2
Rangap11	0.271329	-0.163956	0.266	0.288	1	6	Rangap1
Clns1a5	0.271373	0.20734	0.147	0.129	1	6	Clns1a
Plekhm23	0.271584	-0.122986	0.313	0.337	1	6	Plekhm2
Ahsa23	0.271657	0.13402	0.292	0.269	1	6	Ahsa2
Zfp642	0.272045	-0.100967	0.239	0.263	1	6	Zfp64
Zfp7403	0.272263	-0.144738	0.254	0.277	1	6	Zfp740
Tomm70a3	0.272715	0.121021	0.266	0.24	1	6	Tomm70a
Csf2rb2	0.273256	0.181003	0.181	0.16	1	6	Csf2rb2
Rprd23	0.273312	-0.127837	0.384	0.405	1	6	Rprd2
Fbxl33	0.273603	0.199062	0.263	0.244	1	6	Fbxl3
Cnnm26	0.273831	-0.135805	0.305	0.328	1	6	Cnnm2
Irs23	0.274005	0.190228	0.119	0.102	1	6	Irs2
Mrps333	0.27401	-0.167871	0.123	0.141	1	6	Mrps33
Ginm12	0.274289	0.238591	0.104	0.089	1	6	Ginm1
Ankrd442	0.274412	-0.129676	0.31	0.334	1	6	Ankrd44
B230209E15Rik2	0.274596	-0.124051	0.458	0.481	1	6	B230209E15Rik
Nudcd32	0.274636	0.127192	0.46	0.438	1	6	Nudcd3
Tigd23	0.274674	0.173002	0.14	0.121	1	6	Tigd2
Efhc23	0.2751	0.241502	0.128	0.112	1	6	Efhc2
Gm129405	0.275579	0.117425	0.325	0.3	1	6	Gm12940
Eif2s3x3	0.275758	0.185849	0.101	0.085	1	6	Eif2s3x
Ltbp42	0.276068	-0.189271	0.111	0.129	1	6	Ltbp4
Rcan35	0.276269	0.137835	0.205	0.183	1	6	Rcan3
Rps296	0.276621	0.154162	0.121	0.104	1	6	Rps29
Pir1	0.276635	0.206169	0.124	0.107	1	6	Pir
Iffo12	0.276906	-0.195364	0.17	0.189	1	6	Iffo1
Rab2b4	0.277156	0.26025	0.158	0.141	1	6	Rab2b
Tacc24	0.278051	0.114932	0.258	0.234	1	6	Tacc2
Crem3	0.278317	-0.243802	0.191	0.21	1	6	Crem
Gtpbp64	0.278933	0.234839	0.105	0.09	1	6	Gtpbp6
Gm298651	0.278946	0.182396	0.103	0.087	1	6	Gm29865
Rrbp11	0.279294	-0.200774	0.284	0.301	1	6	Rrbp1
R3hdm42	0.279803	0.16388	0.142	0.124	1	6	R3hdm4
Prpsap13	0.279975	0.170111	0.191	0.171	1	6	Prpsap1
Dynlt1a5	0.280009	0.195379	0.159	0.141	1	6	Dynlt1a
Vps37d2	0.280059	-0.241217	0.159	0.177	1	6	Vps37d
Rapgef51	0.280316	-0.161822	0.574	0.564	1	6	Rapgef5
Tcf34	0.280617	0.202065	0.126	0.109	1	6	Tcf3
Glmn2	0.2815	-0.164867	0.267	0.289	1	6	Glmn
Smarcb12	0.281802	-0.15205	0.172	0.192	1	6	Smarcb1
Pggt1b5	0.281933	-0.178644	0.218	0.238	1	6	Pggt1b
Nup504	0.282137	0.218318	0.116	0.1	1	6	Nup50
Trmt15	0.282145	-0.209367	0.25	0.268	1	6	Trmt1
Bbof12	0.282397	-0.168729	0.246	0.267	1	6	Bbof1
Skp1a5	0.282467	0.153702	0.111	0.095	1	6	Skp1a
Fbxo253	0.282492	-0.130643	0.155	0.175	1	6	Fbxo25
2610042L04Rik	0.282974	0.292172	0.1	0.085	1	6	2610042L04Rik
Rnmt4	0.283521	0.176307	0.173	0.154	1	6	Rnmt
Arl24	0.284513	0.209444	0.105	0.09	1	6	Arl2
Olfm24	0.284645	-0.13106	0.4	0.417	1	6	Olfm2
Rab11fip46	0.284785	-0.186739	0.323	0.339	1	6	Rab11fip4
Ern12	0.285025	0.137877	0.205	0.184	1	6	Ern1
Lrsam12	0.285044	0.168642	0.165	0.146	1	6	Lrsam1
Ttc53	0.28509	0.135161	0.19	0.17	1	6	Ttc5
Hat13	0.285164	0.204643	0.115	0.098	1	6	Hat1
Fra10ac13	0.285198	0.118297	0.194	0.172	1	6	Fra10ac1
Chrna65	0.285436	0.126355	0.344	0.322	1	6	Chrna6
Spin12	0.285482	-0.204192	0.216	0.235	1	6	Spin1
Max2	0.285505	-0.208868	0.167	0.186	1	6	Max
Tmtc32	0.285521	0.100375	0.192	0.171	1	6	Tmtc3
Zfp9751	0.285841	-0.180199	0.226	0.245	1	6	Zfp975
Cntnap5c1	0.285876	0.149702	0.308	0.283	1	6	Cntnap5c
Prim25	0.286083	-0.258016	0.108	0.124	1	6	Prim2
Dlg42	0.28615	-0.124757	0.393	0.411	1	6	Dlg4
Col9a2	0.286645	-0.389669	0.102	0.117	1	6	Col9a2
Gskip5	0.286676	-0.245305	0.107	0.123	1	6	Gskip
Gm134025	0.287137	0.177427	0.135	0.118	1	6	Gm13402
Nup2105	0.287328	0.128713	0.275	0.252	1	6	Nup210
Smad21	0.287591	-0.110204	0.263	0.286	1	6	Smad2
Zfp2772	0.287627	0.107485	0.23	0.208	1	6	Zfp277
2210016L21Rik4	0.287653	0.192297	0.125	0.108	1	6	2210016L21Rik
Hcfc13	0.288018	-0.257367	0.086	0.101	1	6	Hcfc1
Tpp24	0.28839	0.131257	0.348	0.325	1	6	Tpp2
Rabl6	0.288608	0.15585	0.386	0.367	1	6	Rabl6
Helz	0.288729	-0.106796	0.554	0.574	1	6	Helz
Ddx11	0.289049	-0.25682	0.191	0.209	1	6	Ddx1
Zkscan162	0.289195	-0.115399	0.332	0.356	1	6	Zkscan16
Adal2	0.289573	0.162573	0.145	0.127	1	6	Adal
Itga33	0.289759	0.196771	0.126	0.109	1	6	Itga3
Cep441	0.290121	0.215321	0.129	0.113	1	6	Cep44
Mettl83	0.290262	-0.17513	0.144	0.163	1	6	Mettl8
Nrn15	0.290841	0.199835	0.107	0.091	1	6	Nrn1
Acad85	0.290935	0.161775	0.104	0.089	1	6	Acad8
Narf	0.291164	-0.127281	0.2	0.222	1	6	Narf
Gps23	0.291967	-0.205673	0.125	0.142	1	6	Gps2
Polr3f4	0.292071	-0.253262	0.108	0.124	1	6	Polr3f
4930419G24Rik6	0.292293	0.251399	0.18	0.163	1	6	4930419G24Rik
Ldlrad34	0.292315	-0.242361	0.361	0.37	1	6	Ldlrad3
Fnip11	0.292477	-0.101863	0.49	0.515	1	6	Fnip1
Rpl10a4	0.292832	0.110673	0.163	0.143	1	6	Rpl10a
Tmcc22	0.292915	0.144615	0.144	0.126	1	6	Tmcc2
Uevld2	0.292949	0.20971	0.142	0.125	1	6	Uevld
Bean14	0.293045	0.137431	0.158	0.14	1	6	Bean1
Apaf12	0.293438	-0.205673	0.121	0.138	1	6	Apaf1
Lrrc4b5	0.293499	-0.113085	0.284	0.307	1	6	Lrrc4b
Vac145	0.293684	-0.236417	0.149	0.166	1	6	Vac14
Antxr11	0.293901	-0.245305	0.105	0.121	1	6	Antxr1
Zfp944	0.293915	0.121982	0.2	0.18	1	6	Zfp944
Gpr454	0.293982	-0.13309	0.354	0.37	1	6	Gpr45
Hdhd24	0.294001	0.198698	0.117	0.101	1	6	Hdhd2
1700030K09Rik2	0.294359	-0.178757	0.123	0.14	1	6	1700030K09Rik
Bphl5	0.294494	0.155067	0.158	0.14	1	6	Bphl
Sar1b5	0.29496	0.134254	0.166	0.147	1	6	Sar1b
Dnajc215	0.295666	0.132391	0.151	0.132	1	6	Dnajc21
Gm100694	0.295744	-0.167402	0.157	0.176	1	6	Gm10069
BC0311814	0.295862	0.192994	0.118	0.102	1	6	BC031181
Sec24c3	0.296857	-0.185518	0.119	0.136	1	6	Sec24c
Zfp303	0.296928	-0.205673	0.123	0.14	1	6	Zfp30
Pfkm5	0.296989	0.136929	0.124	0.107	1	6	Pfkm
Hs2st15	0.297011	-0.110413	0.556	0.566	1	6	Hs2st1
Slc39a105	0.297467	0.163973	0.151	0.133	1	6	Slc39a10
Crtc36	0.29778	-0.16266	0.416	0.427	1	6	Crtc3
Hbp16	0.297982	-0.19959	0.153	0.171	1	6	Hbp1
Zfp3624	0.298051	0.185479	0.108	0.092	1	6	Zfp362
Akap123	0.298169	-0.135805	0.157	0.177	1	6	Akap12
Galnt106	0.298509	-0.161871	0.149	0.167	1	6	Galnt10
R3hdm21	0.298627	-0.123364	0.585	0.589	1	6	R3hdm2
Cmtm44	0.298911	-0.120427	0.197	0.218	1	6	Cmtm4
Acp24	0.29909	0.161775	0.107	0.091	1	6	Acp2
Gm502326	0.299108	0.215321	0.133	0.117	1	6	Gm50232
Sh3gl34	0.299242	-0.153347	0.18	0.199	1	6	Sh3gl3
Fat42	0.299444	-0.122018	0.34	0.359	1	6	Fat4
Cbln4	0.29978	0.104086	0.203	0.182	1	6	Cbln4
Hif1a3	0.300121	0.185152	0.21	0.191	1	6	Hif1a
Ift1224	0.300202	-0.157338	0.159	0.178	1	6	Ift122
Zfp8115	0.301049	0.235192	0.112	0.097	1	6	Zfp811
Twsg11	0.301129	0.377797	0.105	0.091	1	6	Twsg1
Exph52	0.301154	-0.205957	0.129	0.147	1	6	Exph5
Bscl23	0.301253	-0.154072	0.203	0.222	1	6	Bscl2
Ermard3	0.301752	0.189681	0.153	0.136	1	6	Ermard
Mthfd1l3	0.302395	0.143896	0.198	0.178	1	6	Mthfd1l
Pank12	0.302398	-0.19564	0.221	0.239	1	6	Pank1
Med110	0.302613	0.116272	0.187	0.166	1	6	Med1
Pigu1	0.303033	0.100375	0.274	0.251	1	6	Pigu
Pgap25	0.303427	0.126116	0.16	0.142	1	6	Pgap2
Gmip1	0.303466	-0.185217	0.088	0.103	1	6	Gmip
Dnah7b3	0.303794	0.11131	0.21	0.188	1	6	Dnah7b
Cpsf4l4	0.303828	0.167624	0.131	0.114	1	6	Cpsf4l
Cdon1	0.304085	0.122472	0.181	0.161	1	6	Cdon
Brsk23	0.304251	0.16501	0.222	0.203	1	6	Brsk2
Afap11	0.304318	-0.240063	0.135	0.152	1	6	Afap1
2700049A03Rik3	0.304325	0.197844	0.188	0.17	1	6	2700049A03Rik
Sipa1l32	0.305055	-0.128099	0.427	0.441	1	6	Sipa1l3
Acox13	0.305106	-0.124985	0.242	0.263	1	6	Acox1
Cd99l23	0.305293	0.199597	0.148	0.131	1	6	Cd99l2
Slc25a175	0.305557	0.241625	0.124	0.108	1	6	Slc25a17
Hdhd54	0.305628	0.221517	0.136	0.12	1	6	Hdhd5
Caskin15	0.305685	-0.13875	0.33	0.347	1	6	Caskin1
Efnb21	0.305822	0.224235	0.124	0.108	1	6	Efnb2
Calb11	0.306043	-0.100127	0.464	0.484	1	6	Calb1
Zswim33	0.306129	0.123988	0.134	0.117	1	6	Zswim3
Myo104	0.306259	0.140384	0.183	0.164	1	6	Myo10
Pantr14	0.306277	0.156977	0.191	0.172	1	6	Pantr1
Nox14	0.30697	-0.334876	0.089	0.103	1	6	Nox1
Gpatch2	0.307133	0.107984	0.414	0.391	1	6	Gpatch2
Nrip33	0.30726	0.179697	0.18	0.161	1	6	Nrip3
Immt3	0.307484	0.139055	0.288	0.267	1	6	Immt
Dgke4	0.307972	-0.14503	0.21	0.229	1	6	Dgke
B3galnt22	0.30812	0.115971	0.225	0.204	1	6	B3galnt2
Arl4a1	0.308995	0.218318	0.113	0.098	1	6	Arl4a
Lrp114	0.309357	0.159121	0.188	0.169	1	6	Lrp11
Cct83	0.309541	0.173299	0.143	0.126	1	6	Cct8
Lingo14	0.309614	-0.146624	0.225	0.245	1	6	Lingo1
Tsix3	0.309645	-0.193725	0.305	0.323	1	6	Tsix
Pigq3	0.310079	0.214049	0.113	0.098	1	6	Pigq
Gm265426	0.31027	0.151128	0.11	0.095	1	6	Gm26542
Zfp3184	0.310408	-0.18996	0.349	0.363	1	6	Zfp318
Trim664	0.310619	-0.186715	0.187	0.204	1	6	Trim66
Cep1623	0.310757	0.105697	0.285	0.262	1	6	Cep162
Tsen23	0.310829	0.139055	0.164	0.146	1	6	Tsen2
Cand12	0.310874	-0.193981	0.147	0.164	1	6	Cand1
Zfp4101	0.31109	0.122411	0.171	0.152	1	6	Zfp410
Aldh7a13	0.311201	0.121353	0.2	0.181	1	6	Aldh7a1
Agfg22	0.311518	-0.201335	0.182	0.2	1	6	Agfg2
Tmem2663	0.31165	0.183655	0.211	0.193	1	6	Tmem266
Akr1a12	0.311905	0.162419	0.179	0.16	1	6	Akr1a1
Rab11b3	0.31234	0.242239	0.105	0.091	1	6	Rab11b
Nampt2	0.312351	0.103833	0.261	0.239	1	6	Nampt
Slco2a14	0.312787	-0.100754	0.56	0.575	1	6	Slco2a1
Patl14	0.313285	0.172761	0.171	0.153	1	6	Patl1
Cfap462	0.313399	-0.187926	0.141	0.158	1	6	Cfap46
Eml23	0.313567	0.101087	0.489	0.473	1	6	Eml2
Cemip22	0.314025	0.223324	0.14	0.124	1	6	Cemip2
Slc25a134	0.314814	0.146668	0.103	0.089	1	6	Slc25a13
Mrtfb2	0.31499	-0.119407	0.47	0.488	1	6	Mrtfb
Ccar14	0.315126	0.112315	0.525	0.506	1	6	Ccar1
Ccdc28a4	0.315618	0.133815	0.233	0.212	1	6	Ccdc28a
Edem15	0.3161	0.231865	0.115	0.1	1	6	Edem1
Faim24	0.316467	-0.210449	0.165	0.182	1	6	Faim2
Gm438472	0.316515	-0.108723	0.176	0.197	1	6	Gm43847
Klhl234	0.316786	-0.229727	0.111	0.126	1	6	Klhl23
Fam131a4	0.316831	0.149862	0.144	0.127	1	6	Fam131a
Irf2bp24	0.316917	0.211406	0.104	0.09	1	6	Irf2bp2
Lbh4	0.316994	0.131167	0.163	0.144	1	6	Lbh
Dcaf122	0.317335	-0.251609	0.105	0.12	1	6	Dcaf12
Sash13	0.317404	-0.154891	0.23	0.249	1	6	Sash1
Ctbp24	0.317647	-0.278888	0.137	0.153	1	6	Ctbp2
Ercc86	0.317738	-0.227727	0.124	0.14	1	6	Ercc8
Dnajc71	0.317979	0.188506	0.399	0.383	1	6	Dnajc7
Spryd32	0.318299	0.219732	0.105	0.091	1	6	Spryd3
Zfp2825	0.318571	-0.147468	0.2	0.22	1	6	Zfp282
Gm144103	0.318896	0.244989	0.118	0.103	1	6	Gm14410
Ift1723	0.319106	-0.135426	0.141	0.159	1	6	Ift172
Nup1884	0.319111	0.111679	0.181	0.161	1	6	Nup188
Trp53inp22	0.319571	0.175581	0.15	0.133	1	6	Trp53inp2
Bloc1s23	0.31961	0.214343	0.128	0.113	1	6	Bloc1s2
Soat13	0.319807	0.176898	0.113	0.098	1	6	Soat1
Pex144	0.320221	-0.236768	0.312	0.324	1	6	Pex14
Ptpn131	0.320341	0.181901	0.135	0.119	1	6	Ptpn13
Alg65	0.320484	0.228607	0.117	0.102	1	6	Alg6
Ift802	0.320577	0.195198	0.139	0.123	1	6	Ift80
Calu4	0.320833	0.157671	0.113	0.098	1	6	Calu
Zfp7155	0.321038	-0.188307	0.174	0.192	1	6	Zfp715
Ints23	0.321062	0.103363	0.184	0.165	1	6	Ints2
Cdc42ep33	0.32128	0.155734	0.2	0.181	1	6	Cdc42ep3
Vgll45	0.321336	-0.11971	0.222	0.243	1	6	Vgll4
Ypel45	0.321586	0.204359	0.183	0.166	1	6	Ypel4
Nop566	0.321726	-0.189132	0.194	0.211	1	6	Nop56
Gm503044	0.321767	0.140289	0.191	0.172	1	6	Gm50304
Vwce2	0.321891	0.218318	0.109	0.095	1	6	Vwce
Ctdspl22	0.32196	0.112502	0.317	0.294	1	6	Ctdspl2
Phf22	0.32263	0.135831	0.156	0.138	1	6	Phf2
Heatr64	0.322863	-0.141552	0.179	0.198	1	6	Heatr6
Oxr16	0.323246	0.177254	0.223	0.205	1	6	Oxr1
Gab32	0.323263	-0.13808	0.181	0.2	1	6	Gab3
Tbc1d173	0.323973	-0.253262	0.089	0.103	1	6	Tbc1d17
Mtmr45	0.324196	0.143434	0.171	0.153	1	6	Mtmr4
Prrc2a2	0.324333	-0.122226	0.19	0.21	1	6	Prrc2a
Tmed52	0.324774	0.13402	0.155	0.137	1	6	Tmed5
Ltbp34	0.324892	-0.180635	0.18	0.198	1	6	Ltbp3
Chd83	0.325038	-0.114486	0.447	0.464	1	6	Chd8
Arcn15	0.325231	0.142798	0.195	0.176	1	6	Arcn1
Tmem120b2	0.325709	-0.198815	0.158	0.175	1	6	Tmem120b
Tma74	0.325741	0.172677	0.137	0.121	1	6	Tma7
Stk164	0.326293	0.219225	0.119	0.104	1	6	Stk16
Vamp44	0.326355	0.130787	0.254	0.234	1	6	Vamp4
Ap1g12	0.326454	0.102707	0.379	0.357	1	6	Ap1g1
Ssh13	0.326619	-0.148293	0.158	0.176	1	6	Ssh1
Pstk2	0.327307	0.189122	0.22	0.203	1	6	Pstk
Csf2rb	0.327738	0.210846	0.107	0.092	1	6	Csf2rb
Srr3	0.327804	0.106634	0.298	0.275	1	6	Srr
Gm55771	0.327906	-0.134606	0.37	0.387	1	6	Gm5577
Fam20c3	0.32823	-0.141343	0.203	0.221	1	6	Fam20c
Zmat32	0.328463	0.179697	0.179	0.161	1	6	Zmat3
Rusc24	0.328495	0.151879	0.229	0.21	1	6	Rusc2
Mthfd14	0.328581	-0.265048	0.162	0.177	1	6	Mthfd1
Vipas394	0.328667	0.165834	0.152	0.136	1	6	Vipas39
Vps26a4	0.328795	0.122247	0.143	0.126	1	6	Vps26a
Setd1b3	0.329101	0.116741	0.153	0.136	1	6	Setd1b
Cnot32	0.329176	0.171236	0.21	0.192	1	6	Cnot3
Mthfsd4	0.329518	0.230162	0.133	0.118	1	6	Mthfsd
Gstcd5	0.329986	0.166889	0.166	0.149	1	6	Gstcd
Fam57a2	0.330005	-0.200377	0.152	0.169	1	6	Fam57a
Ece13	0.330631	-0.100547	0.253	0.275	1	6	Ece1
Smpd34	0.330778	-0.152462	0.32	0.335	1	6	Smpd3
Gm129051	0.330877	-0.230895	0.141	0.157	1	6	Gm12905
Auh4	0.331383	-0.197354	0.302	0.314	1	6	Auh
Gosr13	0.331529	-0.215441	0.157	0.174	1	6	Gosr1
Zdhhc83	0.331648	0.185598	0.151	0.135	1	6	Zdhhc8
Gm67124	0.332018	-0.217638	0.09	0.104	1	6	Gm6712
Atg9a5	0.332263	-0.228535	0.095	0.109	1	6	Atg9a
Zkscan23	0.333014	0.102018	0.283	0.261	1	6	Zkscan2
Ctnnbip13	0.333086	-0.12615	0.171	0.189	1	6	Ctnnbip1
Ube4bos16	0.333454	0.124258	0.199	0.18	1	6	Ube4bos1
Tmem150a3	0.333723	-0.20239	0.101	0.115	1	6	Tmem150a
Socs45	0.333848	0.246368	0.1	0.086	1	6	Socs4
Otud6b6	0.334308	0.202967	0.109	0.095	1	6	Otud6b
Apoo4	0.33437	0.123592	0.239	0.22	1	6	Apoo
Dysf3	0.334466	-0.211345	0.102	0.117	1	6	Dysf
Hnrnph32	0.335725	-0.175596	0.388	0.398	1	6	Hnrnph3
Mrps18a4	0.335987	0.252266	0.113	0.1	1	6	Mrps18a
Coro2a3	0.336452	-0.162289	0.163	0.18	1	6	Coro2a
Hint34	0.336741	0.201116	0.1	0.086	1	6	Hint3
4930444A19Rik3	0.33684	0.248739	0.112	0.098	1	6	4930444A19Rik
Trim114	0.336896	-0.165799	0.088	0.102	1	6	Trim11
Hnrnpd6	0.337075	0.103462	0.357	0.336	1	6	Hnrnpd
Atp2b45	0.337088	-0.120812	0.27	0.291	1	6	Atp2b4
Cdc123	0.337131	-0.188419	0.235	0.251	1	6	Cdc123
Blmh3	0.337297	0.122666	0.253	0.233	1	6	Blmh
Abcg44	0.338005	0.1137	0.155	0.137	1	6	Abcg4
Ints145	0.338704	0.17192	0.118	0.103	1	6	Ints14
Iglon51	0.338939	-0.187049	0.172	0.188	1	6	Iglon5
Fkbp1a2	0.339165	0.120409	0.218	0.198	1	6	Fkbp1a
Sod12	0.339753	0.125891	0.21	0.191	1	6	Sod1
Eogt1	0.339939	0.147988	0.196	0.178	1	6	Eogt
Nphp35	0.340148	0.11245	0.204	0.184	1	6	Nphp3
Samm501	0.340966	0.106994	0.192	0.174	1	6	Samm50
March72	0.341066	0.157671	0.482	0.462	1	6	March7
Tbc1d24	0.341076	0.131207	0.276	0.256	1	6	Tbc1d24
Ap4e11	0.341201	-0.156918	0.18	0.198	1	6	Ap4e1
Cadm34	0.341406	-0.120536	0.263	0.284	1	6	Cadm3
Gatad2a5	0.341433	0.155274	0.175	0.158	1	6	Gatad2a
2810403D21Rik1	0.341773	0.157671	0.107	0.092	1	6	2810403D21Rik
Kctd12	0.341989	0.101341	0.257	0.235	1	6	Kctd1
Mccc22	0.342054	0.146832	0.213	0.195	1	6	Mccc2
Bnip25	0.342543	0.113964	0.147	0.13	1	6	Bnip2
Atp5f16	0.342756	0.108144	0.183	0.165	1	6	Atp5f1
Gm142963	0.343174	0.115347	0.186	0.167	1	6	Gm14296
Fam13b3	0.343371	-0.126634	0.481	0.485	1	6	Fam13b
Mitd15	0.344007	0.223324	0.102	0.089	1	6	Mitd1
Gm16732	0.344199	0.195946	0.135	0.12	1	6	Gm1673
Lca5l5	0.34457	-0.194759	0.139	0.154	1	6	Lca5l
Colgalt22	0.344777	0.13779	0.182	0.164	1	6	Colgalt2
Zim14	0.345887	-0.173103	0.36	0.371	1	6	Zim1
Slc22a154	0.346128	0.165483	0.202	0.184	1	6	Slc22a15
Srp685	0.346714	0.143171	0.129	0.114	1	6	Srp68
Adgrb21	0.346916	-0.12956	0.218	0.235	1	6	Adgrb2
Cap24	0.34692	-0.122964	0.348	0.365	1	6	Cap2
Exoc62	0.347769	-0.147786	0.2	0.218	1	6	Exoc6
Zswim55	0.348135	-0.103362	0.599	0.597	1	6	Zswim5
Slirp4	0.348165	0.223324	0.103	0.09	1	6	Slirp
Glrx23	0.348206	0.130066	0.174	0.157	1	6	Glrx2
Nrsn16	0.348265	0.1137	0.15	0.133	1	6	Nrsn1
Ing34	0.348573	0.238591	0.104	0.091	1	6	Ing3
Sumf24	0.348771	0.183449	0.16	0.144	1	6	Sumf2
Chst83	0.349206	-0.177313	0.211	0.227	1	6	Chst8
Wrnip12	0.349577	0.279233	0.121	0.108	1	6	Wrnip1
Pde7b1	0.349611	-0.282646	0.123	0.137	1	6	Pde7b
Pdlim74	0.349651	0.119991	0.216	0.198	1	6	Pdlim7
Usp44	0.349759	-0.169173	0.271	0.288	1	6	Usp4
Irak24	0.349936	0.194647	0.101	0.087	1	6	Irak2
Brms1l2	0.350088	0.103661	0.253	0.233	1	6	Brms1l
Slc6a71	0.350188	-0.108648	0.221	0.242	1	6	Slc6a7
Dnajc83	0.350191	-0.126777	0.231	0.249	1	6	Dnajc8
Rnf1491	0.35023	0.140628	0.163	0.146	1	6	Rnf149
Nfrkb3	0.350861	0.159706	0.261	0.244	1	6	Nfrkb
Dnah92	0.350962	-0.190571	0.296	0.308	1	6	Dnah9
Ube2cbp5	0.351138	0.179697	0.116	0.101	1	6	Ube2cbp
Ppp2r2d3	0.351157	-0.170215	0.152	0.169	1	6	Ppp2r2d
Azin2	0.351427	-0.18852	0.129	0.144	1	6	Azin2
Tmem1651	0.351635	0.124771	0.204	0.186	1	6	Tmem165
Zdhhc144	0.351731	-0.122752	0.544	0.546	1	6	Zdhhc14
Vstm54	0.35222	0.150153	0.182	0.165	1	6	Vstm5
Disp14	0.352367	0.166022	0.134	0.119	1	6	Disp1
Btrc1	0.352508	-0.102362	0.535	0.541	1	6	Btrc
Plekha15	0.352755	0.112351	0.321	0.3	1	6	Plekha1
C230037L18Rik2	0.352929	0.204643	0.115	0.101	1	6	C230037L18Rik
Hook12	0.35309	0.118917	0.472	0.453	1	6	Hook1
Arhgap204	0.353186	-0.250235	0.113	0.127	1	6	Arhgap20
Rnf1232	0.353249	0.16388	0.134	0.119	1	6	Rnf123
Pi4k2a1	0.353358	-0.202636	0.184	0.2	1	6	Pi4k2a
Npm15	0.353515	0.197564	0.137	0.123	1	6	Npm1
Mbd63	0.353768	0.162823	0.206	0.189	1	6	Mbd6
Bbx2	0.353814	-0.163869	0.448	0.461	1	6	Bbx
Gm282945	0.35403	0.16459	0.102	0.089	1	6	Gm28294
Necab34	0.35451	0.139055	0.182	0.165	1	6	Necab3
Tmbim45	0.355326	0.209444	0.105	0.092	1	6	Tmbim4
Pram16	0.355326	0.209444	0.105	0.092	1	6	Pram1
Mboat75	0.35534	-0.212324	0.155	0.17	1	6	Mboat7
Nsdhl4	0.355457	-0.103237	0.151	0.169	1	6	Nsdhl
Gtf2h53	0.355508	-0.209971	0.119	0.133	1	6	Gtf2h5
Dus3l2	0.355627	0.151766	0.145	0.13	1	6	Dus3l
Nedd84	0.355785	0.152041	0.102	0.089	1	6	Nedd8
Pitpnm32	0.355967	-0.193928	0.341	0.353	1	6	Pitpnm3
Gm390904	0.356549	0.130787	0.204	0.186	1	6	Gm39090
Flt3l3	0.356749	-0.189379	0.128	0.143	1	6	Flt3l
C130021I20Rik3	0.35676	-0.137204	0.19	0.206	1	6	C130021I20Rik
Itgbl13	0.356962	0.118297	0.113	0.1	1	6	Itgbl1
E130102H24Rik4	0.357353	0.169429	0.215	0.199	1	6	E130102H24Rik
Gm1604a3	0.358028	-0.217016	0.112	0.126	1	6	Gm1604a
Panx11	0.35809	-0.273669	0.087	0.1	1	6	Panx1
Atp2b34	0.358101	-0.159816	0.336	0.351	1	6	Atp2b3
Ankhd11	0.358316	-0.119771	0.59	0.6	1	6	Ankhd1
Selenow2	0.35833	0.108194	0.198	0.18	1	6	Selenow
Abca33	0.358921	-0.112316	0.328	0.35	1	6	Abca3
Rpp213	0.359137	-0.220841	0.109	0.123	1	6	Rpp21
Fnbp41	0.359213	-0.159191	0.369	0.38	1	6	Fnbp4
Gab14	0.359637	0.221517	0.105	0.092	1	6	Gab1
Sgta4	0.359839	0.161081	0.16	0.144	1	6	Sgta
Zdhhc152	0.359949	-0.258909	0.088	0.101	1	6	Zdhhc15
B4galnt42	0.360031	0.114602	0.165	0.148	1	6	B4galnt4
Zmym14	0.360374	0.118659	0.204	0.186	1	6	Zmym1
Pxylp12	0.360459	-0.174968	0.132	0.147	1	6	Pxylp1
Nlgn33	0.360993	0.160816	0.175	0.159	1	6	Nlgn3
Lpcat12	0.361317	0.114602	0.208	0.191	1	6	Lpcat1
Atrip4	0.361565	-0.256985	0.095	0.108	1	6	Atrip
Prkcsh4	0.361745	0.174159	0.115	0.101	1	6	Prkcsh
Cul4a3	0.361994	-0.11971	0.241	0.258	1	6	Cul4a
Epm2a2	0.362726	-0.218267	0.111	0.125	1	6	Epm2a
Rrp1b3	0.362727	0.110835	0.142	0.126	1	6	Rrp1b
Ap1s31	0.362802	-0.171564	0.116	0.13	1	6	Ap1s3
Eml13	0.363433	0.111391	0.208	0.191	1	6	Eml1
Ywhah4	0.363463	0.121201	0.183	0.166	1	6	Ywhah
Osbp26	0.363604	-0.14503	0.211	0.228	1	6	Osbp2
Tmem1454	0.363678	0.16459	0.14	0.125	1	6	Tmem145
Pdss11	0.364294	-0.212071	0.3	0.312	1	6	Pdss1
Hpcal41	0.364726	0.154822	0.103	0.09	1	6	Hpcal4
Slc30a42	0.365178	0.163756	0.115	0.101	1	6	Slc30a4
Tmco35	0.365559	-0.121983	0.226	0.244	1	6	Tmco3
Sppl2a1	0.36609	0.15585	0.277	0.26	1	6	Sppl2a
Chd72	0.366233	-0.215182	0.2	0.215	1	6	Chd7
Ndufaf74	0.366688	0.109308	0.257	0.237	1	6	Ndufaf7
Orc24	0.366864	0.114602	0.273	0.254	1	6	Orc2
Cys14	0.367334	-0.137785	0.14	0.155	1	6	Cys1
Rbm144	0.367407	0.154527	0.136	0.121	1	6	Rbm14
Dnaja24	0.367592	-0.119863	0.277	0.296	1	6	Dnaja2
Dhx153	0.367748	0.123732	0.337	0.318	1	6	Dhx15
Ankrd104	0.367974	-0.105252	0.368	0.385	1	6	Ankrd10
Gm488934	0.368014	0.152151	0.17	0.154	1	6	Gm48893
Rgs84	0.368433	-0.13309	0.238	0.256	1	6	Rgs8
Map4k34	0.368473	-0.109569	0.459	0.471	1	6	Map4k3
Tapt13	0.368807	0.145688	0.228	0.211	1	6	Tapt1
Cfp4	0.369148	0.245611	0.111	0.098	1	6	Cfp
Zfp5161	0.369891	-0.146269	0.163	0.178	1	6	Zfp516
Atg4d4	0.370118	-0.23186	0.092	0.104	1	6	Atg4d
Usp57	0.370351	0.167624	0.128	0.114	1	6	Usp5
Dctn55	0.370386	0.274215	0.126	0.113	1	6	Dctn5
Kcnc32	0.371138	-0.150452	0.2	0.217	1	6	Kcnc3
Ebna1bp2	0.371274	-0.200151	0.088	0.101	1	6	Ebna1bp2
Eps152	0.371588	0.119755	0.353	0.336	1	6	Eps15
Plekha84	0.372311	0.130442	0.174	0.158	1	6	Plekha8
Nudcd24	0.372986	0.187517	0.118	0.104	1	6	Nudcd2
Abca5	0.373085	0.125329	0.359	0.336	1	6	Abca5
Sec24d4	0.373293	-0.110137	0.158	0.175	1	6	Sec24d
Tbc1d22b1	0.373488	-0.200377	0.226	0.239	1	6	Tbc1d22b
Fads14	0.373558	0.20123	0.163	0.148	1	6	Fads1
Pwwp2a2	0.373597	0.108144	0.452	0.433	1	6	Pwwp2a
Wipf22	0.373998	-0.115881	0.266	0.283	1	6	Wipf2
Rtl13	0.3745	-0.175545	0.446	0.448	1	6	Rtl1
Cc2d1a2	0.374752	-0.192566	0.096	0.109	1	6	Cc2d1a
Arrdc12	0.374796	0.145287	0.127	0.113	1	6	Arrdc1
1500004A13Rik2	0.37491	-0.122767	0.357	0.375	1	6	1500004A13Rik
Pgm2l12	0.375184	0.13283	0.351	0.333	1	6	Pgm2l1
Rbck13	0.375185	0.179697	0.119	0.106	1	6	Rbck1
Med203	0.375185	0.179697	0.119	0.106	1	6	Med20
Tmem1892	0.375806	0.121888	0.184	0.167	1	6	Tmem189
Kcna24	0.376058	-0.164257	0.113	0.127	1	6	Kcna2
Calcoco12	0.376139	0.140335	0.195	0.178	1	6	Calcoco1
Dpy19l45	0.376753	-0.105636	0.316	0.335	1	6	Dpy19l4
Ciapin12	0.376842	-0.168226	0.109	0.123	1	6	Ciapin1
Ppp2ca3	0.376908	0.183767	0.216	0.201	1	6	Ppp2ca
Capzb2	0.377082	-0.122331	0.225	0.242	1	6	Capzb
Uba13	0.377232	0.110932	0.139	0.124	1	6	Uba1
Ncald5	0.377381	-0.191285	0.337	0.346	1	6	Ncald
Sf3b23	0.37748	-0.161994	0.244	0.26	1	6	Sf3b2
Gabpb12	0.37748	0.160117	0.168	0.153	1	6	Gabpb1
B3gat23	0.377849	0.114829	0.181	0.164	1	6	B3gat2
Slc5a35	0.378244	-0.171693	0.103	0.117	1	6	Slc5a3
Pcdh12	0.378285	0.185479	0.109	0.096	1	6	Pcdh1
Dynll13	0.378819	-0.182873	0.092	0.104	1	6	Dynll1
Pdcd114	0.378824	0.122637	0.237	0.22	1	6	Pdcd11
Kmt2b3	0.379129	0.182474	0.212	0.197	1	6	Kmt2b
Cbwd14	0.379359	0.219854	0.15	0.136	1	6	Cbwd1
Ccdc1494	0.3795	-0.200255	0.163	0.177	1	6	Ccdc149
Dab2	0.379511	-0.256402	0.093	0.106	1	6	Dab2
Sccpdh3	0.379576	-0.159286	0.119	0.133	1	6	Sccpdh
Dlk22	0.379836	-0.148629	0.108	0.121	1	6	Dlk2
Platr253	0.380141	0.112213	0.148	0.132	1	6	Platr25
Elmo22	0.380653	-0.126621	0.206	0.223	1	6	Elmo2
Elovl64	0.381277	-0.120332	0.408	0.417	1	6	Elovl6
Lss2	0.381459	0.144615	0.14	0.125	1	6	Lss
Mettl24	0.381519	0.168201	0.134	0.12	1	6	Mettl2
Srrm4os5	0.381653	0.151766	0.141	0.126	1	6	Srrm4os
Nkain14	0.381847	0.137053	0.128	0.114	1	6	Nkain1
Gm98663	0.382407	0.14384	0.153	0.138	1	6	Gm9866
Slc16a23	0.382848	0.119347	0.205	0.188	1	6	Slc16a2
Plekhm36	0.383056	-0.170459	0.462	0.46	1	6	Plekhm3
Zc3h42	0.383277	-0.162954	0.149	0.164	1	6	Zc3h4
Flrt15	0.383281	-0.232715	0.121	0.135	1	6	Flrt1
Polr1a1	0.38361	0.118297	0.152	0.137	1	6	Polr1a
Ids4	0.383919	0.151128	0.108	0.095	1	6	Ids
Cluh2	0.384734	0.102218	0.184	0.167	1	6	Cluh
Rapgef14	0.384802	-0.146804	0.365	0.376	1	6	Rapgef1
Pphln12	0.385035	0.105108	0.16	0.144	1	6	Pphln1
Shld16	0.385447	0.153363	0.156	0.141	1	6	Shld1
Hexa2	0.385963	-0.177802	0.143	0.158	1	6	Hexa
Enoph15	0.386484	0.145688	0.118	0.104	1	6	Enoph1
Hipk33	0.386638	0.147988	0.265	0.249	1	6	Hipk3
Arl8a5	0.387095	0.179697	0.152	0.138	1	6	Arl8a
Hpcal13	0.387133	-0.130643	0.234	0.251	1	6	Hpcal1
Bdp13	0.3872	-0.151509	0.45	0.456	1	6	Bdp1
Brcc34	0.38723	0.134468	0.166	0.15	1	6	Brcc3
Brd22	0.387273	0.201392	0.136	0.123	1	6	Brd2
Trappc113	0.387414	-0.183941	0.19	0.205	1	6	Trappc11
Slitrk44	0.387504	0.103363	0.178	0.161	1	6	Slitrk4
Ppp1r16a3	0.387571	-0.133378	0.09	0.103	1	6	Ppp1r16a
Nus12	0.387657	0.135161	0.198	0.182	1	6	Nus1
Plcl13	0.387709	0.179697	0.218	0.201	1	6	Plcl1
Atp5md6	0.388096	0.165483	0.11	0.097	1	6	Atp5md
Bcl2l23	0.388239	0.204643	0.113	0.101	1	6	Bcl2l2
Srsf94	0.388286	0.134254	0.157	0.142	1	6	Srsf9
Mknk14	0.388311	-0.125982	0.104	0.118	1	6	Mknk1
Gigyf13	0.388735	-0.16508	0.235	0.25	1	6	Gigyf1
Cops25	0.388836	0.155601	0.192	0.177	1	6	Cops2
Dcps4	0.389035	-0.115399	0.09	0.103	1	6	Dcps
Cct43	0.389228	-0.116004	0.139	0.154	1	6	Cct4
Map2k53	0.389287	-0.120461	0.391	0.405	1	6	Map2k5
Rps210	0.389728	0.122247	0.141	0.126	1	6	Rps2
Klhl210	0.389942	-0.121057	0.297	0.313	1	6	Klhl2
Bbip14	0.390252	0.111919	0.242	0.223	1	6	Bbip1
Micos101	0.390573	0.197399	0.173	0.159	1	6	Micos10
Sgsm23	0.390598	0.114726	0.333	0.316	1	6	Sgsm2
Strip13	0.39072	-0.214041	0.126	0.14	1	6	Strip1
Psmd64	0.391001	0.201116	0.102	0.09	1	6	Psmd6
Dnajc124	0.39126	0.16459	0.123	0.109	1	6	Dnajc12
St6gal12	0.391379	-0.299655	0.145	0.158	1	6	St6gal1
Cwf19l22	0.391405	0.102283	0.391	0.373	1	6	Cwf19l2
Clpx1	0.391451	-0.160153	0.262	0.275	1	6	Clpx
Mib25	0.391831	0.139055	0.174	0.159	1	6	Mib2
Pogk1	0.392417	0.194647	0.103	0.091	1	6	Pogk
Rps246	0.392519	0.128167	0.183	0.167	1	6	Rps24
Zfp9453	0.392617	-0.164867	0.182	0.198	1	6	Zfp945
Golga22	0.392742	0.131514	0.17	0.154	1	6	Golga2
Cdc42bpb5	0.392748	-0.194527	0.342	0.351	1	6	Cdc42bpb
Dis33	0.393003	0.159934	0.123	0.109	1	6	Dis3
Snx124	0.393043	-0.139921	0.269	0.284	1	6	Snx12
Dync1li23	0.393097	-0.141321	0.306	0.322	1	6	Dync1li2
Ube2d32	0.393309	0.109308	0.414	0.4	1	6	Ube2d3
AW5519843	0.394057	-0.12615	0.17	0.186	1	6	AW551984
Cntnap13	0.394194	0.121982	0.208	0.192	1	6	Cntnap1
Ppp2r2a2	0.394791	-0.1404	0.34	0.353	1	6	Ppp2r2a
Sdf26	0.394968	0.104596	0.14	0.125	1	6	Sdf2
Josd26	0.395009	0.146145	0.175	0.16	1	6	Josd2
Klhdc14	0.395515	0.135303	0.191	0.175	1	6	Klhdc1
Ccdc623	0.395646	0.149323	0.1	0.087	1	6	Ccdc62
Pde1b5	0.395707	0.16224	0.124	0.11	1	6	Pde1b
Grik46	0.395795	-0.135354	0.475	0.479	1	6	Grik4
Wscd25	0.395826	-0.172389	0.267	0.28	1	6	Wscd2
Mob43	0.396189	0.137214	0.252	0.235	1	6	Mob4
Rps6ka13	0.396373	0.136628	0.11	0.097	1	6	Rps6ka1
Stimate4	0.397053	-0.172147	0.2	0.215	1	6	Stimate
Sfswap5	0.39707	-0.11841	0.408	0.419	1	6	Sfswap
Arhgap423	0.39722	-0.154642	0.348	0.362	1	6	Arhgap42
Fbxl184	0.397342	0.167624	0.125	0.112	1	6	Fbxl18
Mdm14	0.397502	0.136788	0.215	0.199	1	6	Mdm1
Mto15	0.397662	0.137163	0.135	0.121	1	6	Mto1
Psmd35	0.397773	0.174975	0.129	0.117	1	6	Psmd3
Gclm1	0.398069	0.151619	0.179	0.164	1	6	Gclm
Ppm1f2	0.39813	0.203945	0.145	0.132	1	6	Ppm1f
Tmem86b4	0.398576	0.14964	0.125	0.112	1	6	Tmem86b
Src1	0.399538	-0.111352	0.16	0.176	1	6	Src
Ror12	0.399838	0.27741	0.102	0.09	1	6	Ror1
Got12	0.400513	-0.245609	0.095	0.107	1	6	Got1
Dnajc195	0.400592	0.119603	0.225	0.208	1	6	Dnajc19
Adcy82	0.400632	0.261491	0.117	0.104	1	6	Adcy8
Rnpc32	0.400772	0.100713	0.443	0.432	1	6	Rnpc3
Chsy33	0.401202	-0.133802	0.41	0.425	1	6	Chsy3
Col4a13	0.40182	-0.113926	0.141	0.155	1	6	Col4a1
Gm487475	0.402069	0.201893	0.236	0.221	1	6	Gm48747
Sub15	0.402628	0.231536	0.108	0.096	1	6	Sub1
Stk32	0.402677	-0.12615	0.31	0.323	1	6	Stk3
Grk44	0.40282	-0.133611	0.145	0.16	1	6	Grk4
Lima12	0.403088	0.189681	0.116	0.103	1	6	Lima1
Tmem184b2	0.403741	-0.149427	0.2	0.216	1	6	Tmem184b
Ift813	0.403924	-0.12825	0.254	0.271	1	6	Ift81
Sox2ot3	0.404073	-0.286154	0.219	0.232	1	6	Sox2ot
Pcnt3	0.404104	0.125249	0.112	0.1	1	6	Pcnt
Ndel13	0.40416	0.128167	0.205	0.189	1	6	Ndel1
Sntb14	0.404274	0.104866	0.332	0.316	1	6	Sntb1
Orc65	0.404311	-0.157976	0.121	0.135	1	6	Orc6
Snx193	0.404753	0.161775	0.136	0.123	1	6	Snx19
Pwwp3a3	0.405029	0.16459	0.103	0.091	1	6	Pwwp3a
Idi14	0.405218	-0.19767	0.101	0.113	1	6	Idi1
Snd12	0.405395	-0.126335	0.488	0.49	1	6	Snd1
Clstn11	0.405651	-0.109333	0.326	0.343	1	6	Clstn1
Hspd12	0.405952	-0.147878	0.166	0.181	1	6	Hspd1
Fmr15	0.406129	0.179697	0.207	0.193	1	6	Fmr1
Prmt13	0.40616	0.123114	0.102	0.09	1	6	Prmt1
Eef1a23	0.406359	-0.16134	0.117	0.13	1	6	Eef1a2
Gk53	0.40694	0.173821	0.104	0.092	1	6	Gk5
Pnpla64	0.407117	-0.23534	0.129	0.142	1	6	Pnpla6
Zfp4263	0.407702	0.107093	0.197	0.181	1	6	Zfp426
Scly4	0.407786	-0.251282	0.088	0.1	1	6	Scly
Bpnt14	0.40786	0.202714	0.147	0.133	1	6	Bpnt1
Mir22hg6	0.408024	0.157671	0.127	0.114	1	6	Mir22hg
Ppp1r14b4	0.408636	0.128883	0.218	0.201	1	6	Ppp1r14b
Gm168356	0.408868	0.245285	0.111	0.1	1	6	Gm16835
Dguok4	0.409959	-0.208868	0.133	0.146	1	6	Dguok
Scd24	0.410119	0.153702	0.139	0.125	1	6	Scd2
2610021A01Rik2	0.410182	0.127559	0.136	0.123	1	6	2610021A01Rik
Paxip1	0.410213	-0.181741	0.18	0.194	1	6	Paxip1
Dnajc243	0.410709	0.164976	0.235	0.221	1	6	Dnajc24
Ddx234	0.410731	-0.217638	0.092	0.103	1	6	Ddx23
Rnf1704	0.411096	0.11306	0.222	0.205	1	6	Rnf170
Fermt23	0.41154	-0.155073	0.265	0.278	1	6	Fermt2
Erp293	0.412019	0.125758	0.139	0.125	1	6	Erp29
Xrcc54	0.412106	-0.124365	0.213	0.227	1	6	Xrcc5
Nelfb2	0.412421	-0.112882	0.149	0.164	1	6	Nelfb
Dcaf133	0.413209	0.104523	0.182	0.166	1	6	Dcaf13
Mrpl384	0.413221	0.133893	0.103	0.091	1	6	Mrpl38
Ptpdc14	0.413228	0.137262	0.141	0.127	1	6	Ptpdc1
Snx44	0.413485	-0.146624	0.227	0.242	1	6	Snx4
Fbxo443	0.413811	0.177314	0.132	0.119	1	6	Fbxo44
Hnrnpf3	0.414389	0.149547	0.173	0.159	1	6	Hnrnpf
Cep196	0.414534	0.128966	0.104	0.092	1	6	Cep19
Cpped13	0.414689	0.130787	0.126	0.113	1	6	Cpped1
Ago13	0.415152	-0.10361	0.214	0.231	1	6	Ago1
Cntnap3	0.415274	-0.146663	0.145	0.16	1	6	Cntnap3
Zfp3175	0.415441	-0.12988	0.131	0.144	1	6	Zfp317
Gm287503	0.415451	0.101087	0.257	0.239	1	6	Gm28750
Atp6v1a3	0.416759	-0.127325	0.318	0.334	1	6	Atp6v1a
Tbc1d322	0.417369	0.123114	0.265	0.25	1	6	Tbc1d32
Entpd72	0.417508	0.114602	0.128	0.115	1	6	Entpd7
Heatr5a3	0.417609	-0.130288	0.36	0.376	1	6	Heatr5a
Tubb4a2	0.418418	0.190838	0.109	0.097	1	6	Tubb4a
Aldh3a23	0.419419	0.185152	0.109	0.097	1	6	Aldh3a2
Elmod13	0.420147	0.126402	0.404	0.392	1	6	Elmod1
Kif173	0.420741	-0.147826	0.183	0.198	1	6	Kif17
Zfp1691	0.420849	0.140878	0.142	0.129	1	6	Zfp169
Cbll15	0.421265	0.168201	0.108	0.096	1	6	Cbll1
Metap1d2	0.421365	-0.126087	0.254	0.272	1	6	Metap1d
Ssbp43	0.421612	0.128167	0.238	0.223	1	6	Ssbp4
Sh3glb12	0.42162	-0.102928	0.45	0.462	1	6	Sh3glb1
Gabarapl14	0.421638	0.144932	0.132	0.119	1	6	Gabarapl1
Zfp3414	0.421905	0.20734	0.139	0.126	1	6	Zfp341
Cd462	0.422785	-0.117747	0.269	0.284	1	6	Cd46
Vrk13	0.422808	0.225415	0.112	0.101	1	6	Vrk1
Atpif14	0.423193	0.127023	0.203	0.188	1	6	Atpif1
Atg144	0.423205	-0.162193	0.097	0.109	1	6	Atg14
Aida2	0.423303	0.122062	0.222	0.206	1	6	Aida
Gm47931	0.4241	-0.164867	0.094	0.106	1	6	Gm4793
Tbc1d202	0.424387	0.184143	0.135	0.123	1	6	Tbc1d20
Chmp4b2	0.425093	0.120677	0.27	0.252	1	6	Chmp4b
Afg3l13	0.425924	-0.201393	0.269	0.279	1	6	Afg3l1
Ctns6	0.425991	0.225415	0.115	0.103	1	6	Ctns
Psmc23	0.426174	-0.146531	0.148	0.161	1	6	Psmc2
Snrk2	0.426501	-0.113222	0.392	0.4	1	6	Snrk
Rnpepl14	0.426642	0.142544	0.147	0.133	1	6	Rnpepl1
Tcea25	0.426675	0.148836	0.156	0.142	1	6	Tcea2
Manbal3	0.426895	-0.160153	0.14	0.153	1	6	Manbal
Fem1b5	0.427641	0.135086	0.131	0.118	1	6	Fem1b
Fnta6	0.427803	0.114829	0.192	0.177	1	6	Fnta
Tead12	0.427945	-0.111172	0.394	0.408	1	6	Tead1
Pias12	0.427994	0.113122	0.432	0.409	1	6	Pias1
Dennd32	0.428137	-0.144738	0.099	0.11	1	6	Dennd3
Slc7a81	0.428323	-0.144478	0.235	0.249	1	6	Slc7a8
Stk33	0.428538	-0.149225	0.104	0.117	1	6	Stk33
Uchl32	0.428863	-0.104903	0.313	0.328	1	6	Uchl3
Slc35a14	0.42889	0.131831	0.172	0.158	1	6	Slc35a1
2810049E08Rik5	0.429169	0.192297	0.1	0.089	1	6	2810049E08Rik
Arf13	0.429267	0.122247	0.142	0.129	1	6	Arf1
Atp5d1	0.429411	0.145287	0.121	0.109	1	6	Atp5d
Cdc163	0.429526	-0.109972	0.17	0.184	1	6	Cdc16
Tmem2194	0.429576	-0.23806	0.165	0.177	1	6	Tmem219
Cnot92	0.429794	0.133155	0.133	0.12	1	6	Cnot9
Prkar1b2	0.429818	-0.123415	0.499	0.496	1	6	Prkar1b
Rfng5	0.429824	0.204465	0.1	0.089	1	6	Rfng
Erich32	0.430162	-0.134563	0.17	0.183	1	6	Erich3
Slc35c22	0.430483	-0.139921	0.107	0.119	1	6	Slc35c2
Hps35	0.432036	-0.108428	0.119	0.132	1	6	Hps3
Mmd21	0.432102	-0.268369	0.104	0.115	1	6	Mmd2
Cox103	0.432362	-0.135805	0.172	0.186	1	6	Cox10
Slc1a13	0.432794	-0.151241	0.166	0.18	1	6	Slc1a1
Rps6kb25	0.433192	-0.150976	0.133	0.146	1	6	Rps6kb2
Gm269546	0.433478	-0.201657	0.118	0.13	1	6	Gm26954
Urb13	0.434023	0.235345	0.117	0.106	1	6	Urb1
Tmem684	0.434171	0.194197	0.126	0.114	1	6	Tmem68
Psmd23	0.435074	0.201116	0.101	0.09	1	6	Psmd2
Nr3c2	0.436221	0.101719	0.472	0.459	1	6	Nr3c2
Uba23	0.436964	0.163577	0.184	0.171	1	6	Uba2
Usp113	0.43733	0.179697	0.246	0.234	1	6	Usp11
Tmod33	0.437883	-0.137204	0.195	0.209	1	6	Tmod3
Atp11a1	0.438227	-0.118767	0.348	0.362	1	6	Atp11a
Prr33	0.438276	-0.100411	0.09	0.102	1	6	Prr3
Ubac13	0.438359	0.181635	0.153	0.141	1	6	Ubac1
Stard91	0.438408	-0.188948	0.17	0.182	1	6	Stard9
Enox23	0.438715	0.127082	0.136	0.124	1	6	Enox2
Tmem654	0.438804	-0.135176	0.172	0.186	1	6	Tmem65
Phf102	0.438875	0.168726	0.14	0.127	1	6	Phf10
Tecpr23	0.440057	-0.171952	0.235	0.246	1	6	Tecpr2
Eif2s11	0.440087	0.182738	0.101	0.09	1	6	Eif2s1
Por2	0.440213	-0.17385	0.15	0.163	1	6	Por
Wdcp5	0.440282	0.197844	0.102	0.091	1	6	Wdcp
Fkbp142	0.440392	0.171477	0.113	0.102	1	6	Fkbp14
Nono5	0.440598	-0.129507	0.131	0.143	1	6	Nono
Dhx404	0.440646	-0.147728	0.23	0.244	1	6	Dhx40
Pfdn13	0.440714	0.103941	0.235	0.218	1	6	Pfdn1
Epdr11	0.441193	-0.135489	0.17	0.183	1	6	Epdr1
Gars1	0.441284	0.119755	0.206	0.192	1	6	Gars
Rab434	0.441309	-0.279062	0.126	0.137	1	6	Rab43
Msh23	0.441676	-0.113499	0.152	0.166	1	6	Msh2
Faf22	0.442089	-0.142013	0.266	0.278	1	6	Faf2
9530077C05Rik1	0.442283	0.170419	0.218	0.205	1	6	9530077C05Rik
5031439G07Rik	0.442501	-0.113291	0.392	0.4	1	6	5031439G07Rik
Gm108621	0.442865	-0.116812	0.222	0.237	1	6	Gm10862
Gaa4	0.44325	-0.110304	0.263	0.279	1	6	Gaa
Slco3a12	0.443441	-0.10458	0.575	0.574	1	6	Slco3a1
Nell14	0.443609	0.100109	0.164	0.149	1	6	Nell1
Snx83	0.444477	-0.146996	0.14	0.153	1	6	Snx8
Kat6a2	0.444962	0.139055	0.314	0.301	1	6	Kat6a
Slc9a64	0.445142	-0.18696	0.198	0.211	1	6	Slc9a6
Dcun1d22	0.445372	0.105108	0.249	0.233	1	6	Dcun1d2
Kcnq22	0.445372	-0.154891	0.388	0.393	1	6	Kcnq2
Zc3h35	0.445382	-0.103375	0.149	0.163	1	6	Zc3h3
Wbp24	0.445718	0.143732	0.111	0.1	1	6	Wbp2
Copa3	0.446879	-0.128425	0.316	0.326	1	6	Copa
Hdlbp2	0.447217	-0.151941	0.309	0.319	1	6	Hdlbp
Thsd42	0.447795	-0.137493	0.176	0.191	1	6	Thsd4
Naa401	0.447977	-0.139047	0.261	0.274	1	6	Naa40
Smarce13	0.448202	0.11948	0.135	0.123	1	6	Smarce1
C2cd34	0.448449	-0.122731	0.288	0.303	1	6	C2cd3
Fbxo95	0.448682	0.168642	0.156	0.143	1	6	Fbxo9
Fau	0.448875	0.136444	0.101	0.09	1	6	Fau
Ulk13	0.449062	0.131514	0.166	0.153	1	6	Ulk1
Clip31	0.44924	0.126334	0.21	0.194	1	6	Clip3
Gm8237	0.450136	0.129656	0.112	0.101	1	6	Gm8237
Trub13	0.450327	0.135831	0.155	0.142	1	6	Trub1
Cog23	0.450518	-0.19767	0.107	0.118	1	6	Cog2
Serinc53	0.450602	-0.165331	0.182	0.195	1	6	Serinc5
Armc14	0.450851	0.14964	0.127	0.115	1	6	Armc1
Camk2n13	0.451272	-0.118527	0.243	0.257	1	6	Camk2n1
Zbtb415	0.452029	0.177427	0.132	0.12	1	6	Zbtb41
B130055M24Rik5	0.452113	0.114602	0.16	0.147	1	6	B130055M24Rik
Arrb24	0.452188	-0.198815	0.104	0.115	1	6	Arrb2
Snhg121	0.452706	0.141955	0.171	0.158	1	6	Snhg12
Ubxn2a2	0.453033	-0.163881	0.22	0.233	1	6	Ubxn2a
Kdm3b4	0.4534	-0.126549	0.29	0.302	1	6	Kdm3b
Spred24	0.453548	-0.104322	0.468	0.472	1	6	Spred2
Sumf12	0.454003	0.115644	0.168	0.155	1	6	Sumf1
Golim4	0.454017	0.103199	0.356	0.336	1	6	Golim4
Anks64	0.454054	-0.190253	0.101	0.112	1	6	Anks6
Igip5	0.454335	0.16459	0.104	0.093	1	6	Igip
Ankrd503	0.454638	-0.206194	0.1	0.11	1	6	Ankrd50
Ccdc92b1	0.455163	-0.152379	0.109	0.12	1	6	Ccdc92b
Fxyd42	0.455504	0.158864	0.117	0.106	1	6	Fxyd4
Ccdc923	0.456581	-0.153727	0.147	0.159	1	6	Ccdc92
Vav31	0.456862	0.115513	0.213	0.199	1	6	Vav3
Caap12	0.457587	0.125357	0.29	0.278	1	6	Caap1
Mccc14	0.458408	-0.121008	0.19	0.204	1	6	Mccc1
Mir670hg4	0.458535	-0.292433	0.334	0.347	1	6	Mir670hg
Terb13	0.459489	0.179697	0.119	0.108	1	6	Terb1
Pnmal22	0.459595	-0.118961	0.127	0.14	1	6	Pnmal2
Tmem2411	0.459704	0.118971	0.213	0.199	1	6	Tmem241
Tex104	0.459858	0.201031	0.211	0.2	1	6	Tex10
Krt2224	0.459943	0.139055	0.127	0.115	1	6	Krt222
Mmd3	0.459997	-0.23186	0.09	0.101	1	6	Mmd
Slc8a25	0.460238	0.102018	0.151	0.138	1	6	Slc8a2
Slc25a224	0.460566	-0.176447	0.099	0.109	1	6	Slc25a22
Rnf314	0.460566	-0.176447	0.099	0.109	1	6	Rnf31
Cnnm32	0.460733	0.179697	0.135	0.124	1	6	Cnnm3
Stk402	0.461326	0.101087	0.183	0.169	1	6	Stk40
Slc35f41	0.461335	-0.119909	0.546	0.553	1	6	Slc35f4
Bnip15	0.461475	-0.158888	0.099	0.109	1	6	Bnip1
Tyk21	0.461608	0.192297	0.123	0.112	1	6	Tyk2
Knop13	0.461714	0.168535	0.205	0.192	1	6	Knop1
Clk42	0.462125	0.104689	0.368	0.352	1	6	Clk4
Synrg2	0.462803	-0.117486	0.322	0.334	1	6	Synrg
Nrg43	0.463044	-0.122331	0.141	0.154	1	6	Nrg4
Tex25	0.463377	-0.142231	0.372	0.38	1	6	Tex2
Slc30a64	0.464138	0.163303	0.149	0.137	1	6	Slc30a6
Maob	0.464329	0.162573	0.131	0.119	1	6	Maob
Dap32	0.464351	0.116335	0.156	0.143	1	6	Dap3
Pwp12	0.464939	0.123114	0.116	0.104	1	6	Pwp1
Suclg13	0.46559	0.156926	0.18	0.167	1	6	Suclg1
Med241	0.465672	0.141536	0.105	0.095	1	6	Med24
Arl61	0.465699	-0.145398	0.099	0.109	1	6	Arl6
Dixdc14	0.465918	0.130787	0.228	0.214	1	6	Dixdc1
Ccdc1861	0.465949	-0.11702	0.258	0.271	1	6	Ccdc186
Zfp603	0.466152	-0.134868	0.175	0.188	1	6	Zfp60
Rps15a4	0.466259	0.153702	0.107	0.096	1	6	Rps15a
Habp43	0.466559	-0.117936	0.219	0.232	1	6	Habp4
Aarsd14	0.466577	0.106634	0.166	0.153	1	6	Aarsd1
Zc3h153	0.467421	-0.136867	0.298	0.308	1	6	Zc3h15
Ndufa123	0.467543	0.158864	0.12	0.109	1	6	Ndufa12
Lin542	0.467707	0.119755	0.105	0.095	1	6	Lin54
Phykpl3	0.467875	-0.164867	0.094	0.104	1	6	Phykpl
Lpin22	0.467893	-0.150572	0.459	0.464	1	6	Lpin2
Gm451592	0.468167	-0.158105	0.192	0.205	1	6	Gm45159
Pld33	0.468295	-0.108428	0.176	0.191	1	6	Pld3
Ctr92	0.469533	-0.137529	0.215	0.228	1	6	Ctr9
Clk34	0.469582	0.134568	0.117	0.106	1	6	Clk3
Jade21	0.469621	0.157671	0.123	0.112	1	6	Jade2
E2f65	0.469737	0.109308	0.116	0.104	1	6	E2f6
Jam32	0.471625	-0.101222	0.438	0.441	1	6	Jam3
Spg111	0.471727	-0.141181	0.228	0.24	1	6	Spg11
Ippk2	0.471812	0.161775	0.136	0.125	1	6	Ippk
Zfp2635	0.472336	-0.110304	0.115	0.126	1	6	Zfp263
Brsk14	0.473218	-0.123494	0.251	0.265	1	6	Brsk1
Dtx15	0.473538	-0.101953	0.163	0.176	1	6	Dtx1
Dtx44	0.473567	-0.17394	0.117	0.127	1	6	Dtx4
Mrpl214	0.473795	0.212119	0.115	0.104	1	6	Mrpl21
Golga53	0.473827	0.131676	0.199	0.187	1	6	Golga5
Pdcd74	0.473991	-0.108648	0.328	0.34	1	6	Pdcd7
Akt13	0.474295	-0.166753	0.09	0.101	1	6	Akt1
2010315B03Rik2	0.474388	-0.148555	0.183	0.195	1	6	2010315B03Rik
Tsr31	0.4745	-0.152878	0.089	0.1	1	6	Tsr3
Lonrf14	0.474536	0.111479	0.104	0.093	1	6	Lonrf1
Sf3a15	0.474881	0.190585	0.141	0.13	1	6	Sf3a1
Gm160701	0.475429	-0.18852	0.121	0.132	1	6	Gm16070
9330159M07Rik4	0.475446	0.124258	0.107	0.096	1	6	9330159M07Rik
2810013P06Rik3	0.475967	0.136628	0.108	0.097	1	6	2810013P06Rik
Exosc12	0.476349	0.148609	0.109	0.098	1	6	Exosc1
Nebl2	0.476373	0.130207	0.234	0.22	1	6	Nebl
Plcxd24	0.476479	-0.113711	0.237	0.25	1	6	Plcxd2
Timm91	0.476669	-0.113605	0.277	0.29	1	6	Timm9
Casd11	0.477334	-0.128934	0.22	0.232	1	6	Casd1
Rfwd35	0.477674	0.131257	0.132	0.12	1	6	Rfwd3
Cdkl51	0.477752	0.102052	0.32	0.307	1	6	Cdkl5
Mpp23	0.477822	-0.125463	0.143	0.155	1	6	Mpp2
Rad502	0.477987	0.152151	0.17	0.158	1	6	Rad50
Ptpn53	0.478263	-0.108712	0.545	0.55	1	6	Ptpn5
Mta12	0.478312	0.129656	0.163	0.15	1	6	Mta1
Fkbp22	0.478383	0.177314	0.125	0.114	1	6	Fkbp2
E330009J07Rik2	0.478592	0.185366	0.159	0.148	1	6	E330009J07Rik
Zw103	0.478708	-0.163508	0.157	0.169	1	6	Zw10
Zup12	0.479806	-0.144738	0.297	0.306	1	6	Zup1
1810030O07Rik4	0.480635	0.121982	0.108	0.097	1	6	1810030O07Rik
Eef1akmt13	0.48082	0.146145	0.109	0.098	1	6	Eef1akmt1
Inpp5f2	0.480883	0.104478	0.213	0.199	1	6	Inpp5f
Samhd14	0.480993	-0.129141	0.128	0.14	1	6	Samhd1
Atp5b4	0.481664	0.119877	0.147	0.135	1	6	Atp5b
Smc1a3	0.482571	-0.155487	0.125	0.136	1	6	Smc1a
Car7	0.483444	-0.156711	0.124	0.135	1	6	Car7
Mest3	0.483809	-0.192272	0.111	0.121	1	6	Mest
Tyw55	0.483859	0.139055	0.11	0.1	1	6	Tyw5
Smim133	0.484125	0.135672	0.151	0.14	1	6	Smim13
Gpr137c2	0.484275	-0.177665	0.375	0.377	1	6	Gpr137c
Xpc1	0.484427	-0.101638	0.23	0.244	1	6	Xpc
Tomm404	0.484533	0.131319	0.219	0.206	1	6	Tomm40
Uvrag5	0.484669	-0.12973	0.424	0.424	1	6	Uvrag
Dynll25	0.484779	0.16388	0.137	0.126	1	6	Dynll2
P4ha14	0.485035	-0.107585	0.326	0.341	1	6	P4ha1
Otud43	0.485096	0.120409	0.373	0.362	1	6	Otud4
Cfap363	0.486078	-0.126879	0.342	0.353	1	6	Cfap36
Pacrg3	0.486613	-0.133586	0.342	0.353	1	6	Pacrg
Trap14	0.486624	-0.184783	0.167	0.178	1	6	Trap1
Gm147034	0.486649	0.150335	0.113	0.103	1	6	Gm14703
Fah4	0.486896	-0.118103	0.133	0.144	1	6	Fah
Fance4	0.487604	0.209444	0.104	0.095	1	6	Fance
Sytl51	0.488206	-0.203632	0.157	0.167	1	6	Sytl5
Gm206463	0.488323	-0.168505	0.155	0.166	1	6	Gm20646
Fam120b	0.488532	-0.112289	0.399	0.403	1	6	Fam120b
Srsf43	0.488756	0.117196	0.255	0.242	1	6	Srsf4
Zfp8002	0.489713	-0.155039	0.171	0.182	1	6	Zfp800
Ppargc1a4	0.489803	-0.12456	0.137	0.149	1	6	Ppargc1a
Odr42	0.489844	-0.146347	0.123	0.133	1	6	Odr4
Zfx4	0.490255	0.123592	0.228	0.215	1	6	Zfx
Dnajc52	0.490619	-0.124123	0.282	0.294	1	6	Dnajc5
Chic12	0.490875	-0.112316	0.341	0.353	1	6	Chic1
Dnajb24	0.491257	0.139055	0.127	0.117	1	6	Dnajb2
Cntfr2	0.491531	0.154822	0.101	0.091	1	6	Cntfr
Akirin14	0.491774	0.109308	0.112	0.102	1	6	Akirin1
Nup2142	0.492059	-0.158828	0.249	0.258	1	6	Nup214
Atf45	0.492907	-0.162772	0.113	0.124	1	6	Atf4
Ss18l15	0.493421	0.183308	0.164	0.153	1	6	Ss18l1
Sf3b62	0.493567	-0.106607	0.127	0.138	1	6	Sf3b6
Gm266383	0.494005	0.120196	0.124	0.113	1	6	Gm26638
Zfp6541	0.494558	0.113784	0.367	0.354	1	6	Zfp654
Uqcrc14	0.494577	-0.165799	0.111	0.121	1	6	Uqcrc1
Sugt16	0.494585	-0.121305	0.162	0.174	1	6	Sugt1
Rsu11	0.494715	-0.110645	0.306	0.317	1	6	Rsu1
Etf13	0.494974	0.105324	0.163	0.15	1	6	Etf1
Sugp22	0.495377	-0.126985	0.296	0.308	1	6	Sugp2
Vit4	0.496364	-0.100967	0.241	0.254	1	6	Vit
Sox115	0.496437	0.140878	0.14	0.129	1	6	Sox11
Vps723	0.49694	0.136444	0.101	0.091	1	6	Vps72
Nudcd13	0.497229	-0.123083	0.188	0.2	1	6	Nudcd1
A530058N18Rik5	0.497346	-0.121008	0.194	0.206	1	6	A530058N18Rik
Hdgf3	0.497378	0.131831	0.17	0.158	1	6	Hdgf
Pcyt26	0.497434	-0.113008	0.359	0.368	1	6	Pcyt2
Nynrin5	0.497838	-0.184875	0.102	0.112	1	6	Nynrin
Rnf22	0.498764	0.173821	0.103	0.093	1	6	Rnf2
Sft2d13	0.498975	0.15273	0.116	0.106	1	6	Sft2d1
Arpc1a5	0.500459	-0.171874	0.176	0.187	1	6	Arpc1a
Atad53	0.500468	-0.171693	0.104	0.114	1	6	Atad5
Plekhn13	0.501495	0.120535	0.14	0.129	1	6	Plekhn1
Pcsk63	0.502084	-0.122712	0.214	0.227	1	6	Pcsk6
Trip42	0.503844	-0.122226	0.339	0.351	1	6	Trip4
Dda15	0.503874	-0.213105	0.094	0.103	1	6	Dda1
Wdr344	0.503995	0.203761	0.135	0.125	1	6	Wdr34
Cep85l2	0.504177	0.115567	0.257	0.244	1	6	Cep85l
Ankzf13	0.50455	-0.122157	0.119	0.13	1	6	Ankzf1
Mok2	0.505154	-0.139921	0.111	0.121	1	6	Mok
Cep2903	0.505588	-0.144367	0.307	0.318	1	6	Cep290
Dph74	0.505812	-0.174485	0.099	0.108	1	6	Dph7
Slc39a114	0.505856	-0.103101	0.152	0.164	1	6	Slc39a11
Utp114	0.50636	0.107093	0.188	0.176	1	6	Utp11
Rnf2276	0.506666	-0.202919	0.09	0.1	1	6	Rnf227
Rab4a2	0.508673	-0.159688	0.101	0.11	1	6	Rab4a
Fech2	0.508972	-0.135805	0.148	0.159	1	6	Fech
Kat2b4	0.508994	-0.128425	0.309	0.318	1	6	Kat2b
Josd14	0.509024	0.121982	0.105	0.096	1	6	Josd1
Slc39a133	0.509232	0.153702	0.105	0.096	1	6	Slc39a13
Glra12	0.509301	-0.120096	0.155	0.166	1	6	Glra1
1110032A03Rik	0.509427	-0.160153	0.136	0.147	1	6	1110032A03Rik
Rae14	0.511087	0.110434	0.188	0.176	1	6	Rae1
Cacna1g3	0.511449	-0.172508	0.305	0.312	1	6	Cacna1g
Cisd26	0.511657	0.129033	0.257	0.245	1	6	Cisd2
Kirrel6	0.511709	-0.171468	0.129	0.14	1	6	Kirrel
Nars22	0.512295	-0.109569	0.318	0.331	1	6	Nars2
Atp6v0e3	0.512446	-0.124757	0.11	0.12	1	6	Atp6v0e
Zfp9743	0.51265	0.136788	0.118	0.108	1	6	Zfp974
2300009A05Rik5	0.513205	0.190114	0.143	0.133	1	6	2300009A05Rik
Dpm23	0.513459	0.153702	0.107	0.097	1	6	Dpm2
Clcn72	0.514084	0.124468	0.172	0.16	1	6	Clcn7
Kctd201	0.514652	-0.109932	0.227	0.239	1	6	Kctd20
Eif4g26	0.51475	-0.140766	0.208	0.22	1	6	Eif4g2
Lsg11	0.515556	0.12128	0.131	0.12	1	6	Lsg1
Retreg36	0.515597	-0.172605	0.151	0.161	1	6	Retreg3
Cep832	0.51622	-0.126122	0.285	0.297	1	6	Cep83
Rlim5	0.516286	0.104478	0.22	0.208	1	6	Rlim
Adck52	0.517845	-0.150452	0.095	0.104	1	6	Adck5
Prdm154	0.518338	-0.114701	0.182	0.194	1	6	Prdm15
Ebf45	0.519035	0.162823	0.108	0.098	1	6	Ebf4
Cbx33	0.519376	0.137351	0.148	0.137	1	6	Cbx3
Paf12	0.519461	0.103076	0.107	0.097	1	6	Paf1
Atp5a11	0.519586	0.116169	0.265	0.252	1	6	Atp5a1
Vps35l3	0.519889	-0.108937	0.375	0.382	1	6	Vps35l
Rbpj3	0.520024	-0.109689	0.218	0.229	1	6	Rbpj
Opa1	0.520979	0.11108	0.329	0.318	1	6	Opa1
Togaram24	0.521054	-0.156918	0.182	0.193	1	6	Togaram2
Tmem106b2	0.521401	0.137163	0.135	0.125	1	6	Tmem106b
Nit15	0.521526	-0.114364	0.143	0.154	1	6	Nit1
Kif1bp3	0.522841	-0.116504	0.136	0.147	1	6	Kif1bp
Ccdc253	0.523307	0.16022	0.11	0.101	1	6	Ccdc25
Tram14	0.523549	-0.103237	0.148	0.159	1	6	Tram1
Ildr24	0.523588	-0.143879	0.203	0.212	1	6	Ildr2
Tmem2486	0.524238	0.146145	0.109	0.1	1	6	Tmem248
Rnf1856	0.524707	-0.159959	0.123	0.132	1	6	Rnf185
Dhx336	0.525412	0.105108	0.105	0.096	1	6	Dhx33
Rsl1d14	0.525715	0.221517	0.132	0.123	1	6	Rsl1d1
Pcgf53	0.526056	-0.151314	0.231	0.242	1	6	Pcgf5
Syncrip1	0.526988	0.100663	0.29	0.277	1	6	Syncrip
Hip13	0.527408	0.111919	0.163	0.152	1	6	Hip1
Elovl75	0.52811	-0.205328	0.11	0.119	1	6	Elovl7
Dctn2	0.528646	0.142128	0.237	0.227	1	6	Dctn2
Gm489572	0.52955	-0.206912	0.132	0.141	1	6	Gm48957
Sgtb1	0.529731	0.163577	0.181	0.171	1	6	Sgtb
Pcyt1a5	0.530152	0.125249	0.163	0.152	1	6	Pcyt1a
Heatr5b5	0.530533	-0.133436	0.285	0.295	1	6	Heatr5b
Ksr15	0.530849	0.120196	0.121	0.112	1	6	Ksr1
Kcnq53	0.531122	0.336202	0.265	0.258	1	6	Kcnq5
Szt24	0.531262	-0.111906	0.16	0.171	1	6	Szt2
Ptpre2	0.531419	-0.130224	0.314	0.32	1	6	Ptpre
Set3	0.532158	0.151766	0.142	0.132	1	6	Set
Trim353	0.532269	-0.128996	0.302	0.311	1	6	Trim35
Cfap542	0.532349	0.151128	0.158	0.148	1	6	Cfap54
Wdr753	0.532495	0.121201	0.182	0.171	1	6	Wdr75
Pikfyve3	0.53324	-0.119863	0.347	0.353	1	6	Pikfyve
Bbs41	0.534406	-0.217292	0.199	0.208	1	6	Bbs4
Fbxo166	0.53471	0.157671	0.108	0.098	1	6	Fbxo16
Nfic5	0.534913	-0.21262	0.104	0.113	1	6	Nfic
Fdft11	0.5354	-0.127731	0.284	0.294	1	6	Fdft1
Pcbp34	0.535587	-0.102768	0.293	0.303	1	6	Pcbp3
Ap3s22	0.536738	0.110092	0.26	0.249	1	6	Ap3s2
Prorp2	0.536781	-0.165799	0.112	0.121	1	6	Prorp
Fndc44	0.537054	0.182738	0.102	0.093	1	6	Fndc4
Myo18a5	0.537915	-0.104046	0.391	0.399	1	6	Myo18a
Pcdh192	0.537973	0.132069	0.497	0.489	1	6	Pcdh19
Ttc110	0.53887	0.163577	0.182	0.172	1	6	Ttc1
Uxs13	0.539045	-0.163679	0.237	0.245	1	6	Uxs1
Enox12	0.539046	0.132226	0.23	0.22	1	6	Enox1
Jdp24	0.539399	-0.138985	0.192	0.203	1	6	Jdp2
Nt5c3b2	0.539684	0.136788	0.112	0.103	1	6	Nt5c3b
Nuak13	0.54051	-0.199395	0.21	0.218	1	6	Nuak1
Tarsl25	0.541064	-0.111172	0.158	0.169	1	6	Tarsl2
Manf5	0.54204	0.147988	0.219	0.21	1	6	Manf
Zfand44	0.542314	-0.12421	0.183	0.194	1	6	Zfand4
Lman14	0.543251	0.149323	0.101	0.092	1	6	Lman1
Cdip1	0.543307	-0.104502	0.38	0.39	1	6	Cdip1
Ensa4	0.543374	0.112213	0.153	0.143	1	6	Ensa
Rbm413	0.543639	-0.106514	0.251	0.262	1	6	Rbm41
Dcun1d41	0.54373	-0.109333	0.282	0.291	1	6	Dcun1d4
Slc36a45	0.544026	0.121021	0.113	0.104	1	6	Slc36a4
Tnip23	0.544166	0.162419	0.171	0.161	1	6	Tnip2
Ranbp173	0.546193	-0.128026	0.393	0.394	1	6	Ranbp17
Rimkla3	0.546204	0.130442	0.172	0.161	1	6	Rimkla
Gm271884	0.547057	-0.151724	0.109	0.118	1	6	Gm27188
Uncx3	0.547919	-0.136975	0.142	0.152	1	6	Uncx
Mroh16	0.548965	-0.121181	0.297	0.303	1	6	Mroh1
Ap2m15	0.549271	0.115971	0.1	0.091	1	6	Ap2m1
Plpbp1	0.550799	-0.108141	0.183	0.194	1	6	Plpbp
Osbpl104	0.551779	-0.133845	0.392	0.397	1	6	Osbpl10
Syn22	0.551866	-0.152379	0.267	0.274	1	6	Syn2
Spcs22	0.552212	0.12128	0.128	0.119	1	6	Spcs2
Arntl3	0.552968	-0.152285	0.156	0.165	1	6	Arntl
Slc38a73	0.553032	0.118297	0.101	0.092	1	6	Slc38a7
C230014O12Rik3	0.55305	-0.131836	0.331	0.339	1	6	C230014O12Rik
4930503L19Rik5	0.553187	0.12688	0.129	0.12	1	6	4930503L19Rik
Alkbh13	0.553499	0.11306	0.172	0.161	1	6	Alkbh1
Kcng3	0.55453	-0.110714	0.26	0.269	1	6	Kcng3
Rtca4	0.554667	-0.153239	0.155	0.164	1	6	Rtca
Rfc14	0.55488	0.19142	0.17	0.16	1	6	Rfc1
Slc49a42	0.556257	-0.156094	0.184	0.193	1	6	Slc49a4
Dvl34	0.556765	0.15585	0.151	0.142	1	6	Dvl3
Cops43	0.557583	-0.12973	0.167	0.177	1	6	Cops4
Ppp2r5a3	0.55855	-0.114816	0.144	0.154	1	6	Ppp2r5a
Zfp7712	0.55906	-0.122157	0.229	0.239	1	6	Zfp771
Sike16	0.559239	0.121021	0.16	0.15	1	6	Sike1
Zer14	0.559662	-0.112289	0.296	0.305	1	6	Zer1
Hfm12	0.560048	0.123114	0.174	0.164	1	6	Hfm1
Npsr11	0.560198	0.170904	0.168	0.159	1	6	Npsr1
Zxdc3	0.561177	-0.122866	0.156	0.165	1	6	Zxdc
Bmper1	0.562209	-0.174968	0.123	0.131	1	6	Bmper
Ndufb23	0.563148	0.105933	0.129	0.12	1	6	Ndufb2
Gucd13	0.563634	-0.148188	0.094	0.102	1	6	Gucd1
Naa306	0.563707	0.131514	0.16	0.15	1	6	Naa30
Zfp6925	0.564001	-0.141518	0.254	0.262	1	6	Zfp692
Apbb12	0.564046	-0.128192	0.203	0.212	1	6	Apbb1
Kif93	0.564289	-0.215788	0.112	0.12	1	6	Kif9
Fgf15	0.56455	-0.144738	0.245	0.252	1	6	Fgf1
Ythdf13	0.564862	-0.112484	0.108	0.117	1	6	Ythdf1
Tmem2595	0.566468	-0.142231	0.18	0.189	1	6	Tmem259
Nup352	0.567152	0.188916	0.153	0.144	1	6	Nup35
Gk2	0.567759	-0.108428	0.283	0.291	1	6	Gk
Pet1006	0.567793	-0.130132	0.1	0.108	1	6	Pet100
Polg4	0.569166	-0.160643	0.121	0.13	1	6	Polg
Cacna2d21	0.569567	0.112108	0.387	0.382	1	6	Cacna2d2
Slc25a422	0.570007	0.167206	0.142	0.133	1	6	Slc25a42
Brap3	0.570226	-0.117285	0.135	0.144	1	6	Brap
Rai21	0.570299	0.131931	0.107	0.098	1	6	Rai2
2610507B11Rik4	0.570964	0.11131	0.297	0.289	1	6	2610507B11Rik
Tkt4	0.571263	-0.101834	0.168	0.178	1	6	Tkt
Prag1	0.571826	-0.125898	0.173	0.182	1	6	Prag1
Ap4s15	0.572383	-0.128192	0.197	0.206	1	6	Ap4s1
Gm280503	0.572591	-0.144305	0.148	0.157	1	6	Gm28050
Galnt184	0.572916	0.104554	0.2	0.189	1	6	Galnt18
Nupl22	0.573104	-0.118103	0.133	0.142	1	6	Nupl2
Mtor4	0.573174	-0.172913	0.286	0.291	1	6	Mtor
Tug14	0.573187	-0.115399	0.095	0.103	1	6	Tug1
Lamp21	0.573684	-0.149504	0.278	0.285	1	6	Lamp2
Snx243	0.574656	-0.118103	0.305	0.309	1	6	Snx24
Psmd72	0.576041	-0.127225	0.263	0.271	1	6	Psmd7
Zfp9463	0.576281	0.112583	0.312	0.302	1	6	Zfp946
Ptpra2	0.576916	-0.11076	0.426	0.43	1	6	Ptpra
Slc22a51	0.577078	-0.115399	0.096	0.104	1	6	Slc22a5
Larp41	0.577119	-0.104585	0.331	0.339	1	6	Larp4
Gnl23	0.578899	-0.110818	0.262	0.271	1	6	Gnl2
Psmd52	0.579248	0.123988	0.134	0.125	1	6	Psmd5
Cgrrf13	0.579475	0.185849	0.1	0.092	1	6	Cgrrf1
Luc7l1	0.5798	0.101446	0.342	0.335	1	6	Luc7l
Hadhb5	0.579917	-0.113291	0.157	0.166	1	6	Hadhb
Resp185	0.58005	0.14514	0.2	0.192	1	6	Resp18
Dffa2	0.580345	-0.117285	0.093	0.101	1	6	Dffa
Arl13b5	0.581516	0.111235	0.218	0.208	1	6	Arl13b
Utp14a3	0.58192	-0.141833	0.155	0.164	1	6	Utp14a
Rps134	0.582237	-0.119558	0.126	0.135	1	6	Rps13
Hint13	0.582652	0.131931	0.11	0.102	1	6	Hint1
Haghl4	0.584183	0.115644	0.17	0.16	1	6	Haghl
Cfdp12	0.584812	0.102218	0.33	0.32	1	6	Cfdp1
Brd73	0.588422	-0.102279	0.236	0.245	1	6	Brd7
Unc45a2	0.58982	-0.111352	0.165	0.175	1	6	Unc45a
Sdk24	0.590668	-0.147468	0.269	0.275	1	6	Sdk2
Acvr1b4	0.591232	-0.127392	0.144	0.153	1	6	Acvr1b
Smarcd34	0.591345	-0.135176	0.253	0.261	1	6	Smarcd3
Slc20a22	0.591706	-0.205328	0.147	0.154	1	6	Slc20a2
Rpe5	0.591719	0.123114	0.139	0.13	1	6	Rpe
Rnf84	0.591792	-0.171155	0.254	0.258	1	6	Rnf8
Reps11	0.591973	-0.109379	0.483	0.482	1	6	Reps1
Lrif13	0.59525	0.101878	0.246	0.238	1	6	Lrif1
Hlf1	0.598168	-0.206194	0.097	0.104	1	6	Hlf
Igsf83	0.599137	-0.12323	0.113	0.121	1	6	Igsf8
Nhlrc2	0.599666	-0.104554	0.267	0.274	1	6	Nhlrc2
Bmp2k5	0.600428	0.16224	0.118	0.11	1	6	Bmp2k
Ccnk4	0.601327	-0.184621	0.121	0.129	1	6	Ccnk
Nom11	0.601701	0.124771	0.202	0.193	1	6	Nom1
Wdfy23	0.602586	-0.101775	0.294	0.302	1	6	Wdfy2
Tbc1d165	0.602759	-0.139191	0.162	0.17	1	6	Tbc1d16
Cyfip23	0.603835	-0.112062	0.47	0.467	1	6	Cyfip2
Meis11	0.604169	-0.20239	0.101	0.108	1	6	Meis1
Pdrg14	0.605006	0.120677	0.101	0.093	1	6	Pdrg1
Mri14	0.605256	0.116741	0.147	0.138	1	6	Mri1
Sec22a2	0.605679	-0.106892	0.249	0.256	1	6	Sec22a
Vps26c3	0.606456	0.102529	0.1	0.092	1	6	Vps26c
Slc35f33	0.606882	0.124771	0.14	0.131	1	6	Slc35f3
Sec23ip1	0.607039	-0.157338	0.168	0.176	1	6	Sec23ip
Eed2	0.60705	0.109308	0.145	0.137	1	6	Eed
Adamts32	0.60946	0.101502	0.159	0.15	1	6	Adamts3
Celsr22	0.609898	-0.127281	0.105	0.113	1	6	Celsr2
Pik3c35	0.611619	-0.133263	0.152	0.16	1	6	Pik3c3
Vcl4	0.611647	-0.111719	0.162	0.17	1	6	Vcl
Bcl7c4	0.611895	-0.137785	0.194	0.201	1	6	Bcl7c
Mettl176	0.612587	-0.112484	0.108	0.115	1	6	Mettl17
Snx156	0.612851	-0.129141	0.103	0.11	1	6	Snx15
Nfkb12	0.613959	-0.101452	0.475	0.475	1	6	Nfkb1
Pms16	0.616357	-0.130643	0.128	0.136	1	6	Pms1
Pgpep1l	0.616472	-0.127731	0.101	0.108	1	6	Pgpep1l
Echdc11	0.616551	0.174644	0.168	0.161	1	6	Echdc1
Gnai22	0.616801	-0.148188	0.096	0.103	1	6	Gnai2
Ift463	0.61715	-0.113711	0.104	0.112	1	6	Ift46
Pex35	0.617189	0.116272	0.183	0.175	1	6	Pex3
Mrpl12	0.617569	-0.130866	0.221	0.228	1	6	Mrpl1
Atg4a3	0.617576	-0.143209	0.127	0.135	1	6	Atg4a
Sptb2	0.61777	0.14384	0.155	0.147	1	6	Sptb
Gpr1534	0.619487	0.148609	0.108	0.101	1	6	Gpr153
Dpp33	0.620586	0.100375	0.103	0.096	1	6	Dpp3
Agbl56	0.621066	0.118852	0.136	0.129	1	6	Agbl5
Dld2	0.621119	0.103626	0.187	0.178	1	6	Dld
Snupn5	0.621259	-0.144738	0.125	0.132	1	6	Snupn
Lmbrd12	0.621603	-0.115488	0.342	0.345	1	6	Lmbrd1
Vapb5	0.623068	-0.126621	0.206	0.214	1	6	Vapb
Dgkq4	0.625679	-0.1533	0.179	0.186	1	6	Dgkq
2610307P16Rik	0.625835	0.160588	0.12	0.113	1	6	2610307P16Rik
Zcwpw23	0.626439	-0.174633	0.207	0.214	1	6	Zcwpw2
Ganab4	0.6266	-0.113499	0.152	0.16	1	6	Ganab
Cep1353	0.627049	0.105697	0.12	0.113	1	6	Cep135
Srp724	0.627179	-0.112192	0.21	0.217	1	6	Srp72
Hps15	0.627213	-0.134563	0.093	0.1	1	6	Hps1
Gfm22	0.628955	-0.136867	0.29	0.294	1	6	Gfm2
Sgms14	0.629719	-0.105656	0.403	0.407	1	6	Sgms1
Anapc162	0.630328	0.139055	0.11	0.103	1	6	Anapc16
Eno13	0.630398	-0.16134	0.119	0.126	1	6	Eno1
Rbbp55	0.630597	0.101087	0.134	0.126	1	6	Rbbp5
Rpl221	0.63118	-0.107999	0.127	0.135	1	6	Rpl22
Htr4	0.63216	-0.223515	0.099	0.104	1	6	Htr4
Afg3l21	0.632449	-0.112882	0.286	0.294	1	6	Afg3l2
Rai142	0.633155	0.137163	0.119	0.112	1	6	Rai14
Ndufab13	0.633356	0.107711	0.136	0.129	1	6	Ndufab1
Jade32	0.634488	-0.100512	0.175	0.183	1	6	Jade3
Nipa13	0.635097	-0.145114	0.318	0.322	1	6	Nipa1
Csk3	0.635279	-0.100211	0.095	0.102	1	6	Csk
Adcy7	0.63619	-0.149833	0.116	0.123	1	6	Adcy7
Cnst4	0.636537	-0.139294	0.191	0.198	1	6	Cnst
Plgrkt2	0.637047	0.107269	0.2	0.193	1	6	Plgrkt
Gm152616	0.637502	-0.170489	0.241	0.248	1	6	Gm15261
Prdm115	0.638383	-0.207785	0.123	0.129	1	6	Prdm11
Sirt13	0.638418	0.175397	0.127	0.12	1	6	Sirt1
Fdps3	0.638555	-0.130258	0.126	0.133	1	6	Fdps
Nckap5l5	0.640128	-0.108872	0.121	0.129	1	6	Nckap5l
Adcy34	0.640435	-0.12743	0.298	0.303	1	6	Adcy3
Wdr255	0.640923	-0.128934	0.218	0.226	1	6	Wdr25
Prr123	0.642868	-0.156401	0.17	0.176	1	6	Prr12
Amer22	0.643155	0.12128	0.126	0.119	1	6	Amer2
Zfp385a3	0.643262	0.135086	0.128	0.121	1	6	Zfp385a
Tln14	0.644061	-0.139371	0.111	0.118	1	6	Tln1
Shc41	0.644724	-0.12323	0.115	0.121	1	6	Shc4
Sdhc5	0.644787	0.107804	0.143	0.136	1	6	Sdhc
Nr3c14	0.645549	0.139055	0.109	0.102	1	6	Nr3c1
Ift88	0.645658	-0.105636	0.317	0.322	1	6	Ift88
Stoml15	0.645706	-0.156586	0.107	0.113	1	6	Stoml1
Dipk1b6	0.645847	0.125477	0.145	0.138	1	6	Dipk1b
Aldh1l24	0.646481	0.103541	0.112	0.106	1	6	Aldh1l2
Rnf2205	0.646875	-0.104246	0.144	0.152	1	6	Rnf220
Asphd23	0.647763	0.132391	0.115	0.108	1	6	Asphd2
Homer12	0.649164	-0.102913	0.338	0.343	1	6	Homer1
Mtcl12	0.649773	-0.12878	0.252	0.258	1	6	Mtcl1
Rps123	0.650593	0.120803	0.147	0.14	1	6	Rps12
Arl6ip12	0.651044	-0.110559	0.115	0.121	1	6	Arl6ip1
4930467D21Rik1	0.652526	-0.120399	0.199	0.208	1	6	4930467D21Rik
Rrm2b4	0.653973	0.103541	0.115	0.108	1	6	Rrm2b
Mia2	0.656051	-0.100772	0.322	0.325	1	6	Mia2
Birc22	0.65626	-0.106057	0.199	0.206	1	6	Birc2
Dchs24	0.656997	0.121353	0.182	0.175	1	6	Dchs2
Mgat14	0.658076	0.116961	0.116	0.109	1	6	Mgat1
Gas62	0.659852	-0.129141	0.105	0.112	1	6	Gas6
Bcap295	0.659908	-0.126406	0.167	0.175	1	6	Bcap29
Dkk32	0.660102	-0.192044	0.125	0.131	1	6	Dkk3
Kctd161	0.662773	0.137572	0.14	0.132	1	6	Kctd16
Snx213	0.663399	-0.136189	0.147	0.153	1	6	Snx21
Eif2a3	0.664744	-0.146073	0.195	0.2	1	6	Eif2a
Ero1l2	0.664771	0.110142	0.246	0.242	1	6	Ero1l
Slc48a13	0.665786	0.102529	0.101	0.095	1	6	Slc48a1
Actg13	0.667759	-0.129631	0.101	0.107	1	6	Actg1
Hinfp4	0.667822	0.146145	0.103	0.097	1	6	Hinfp
Aars4	0.668774	-0.106796	0.132	0.138	1	6	Aars
Anapc53	0.670615	-0.109177	0.326	0.328	1	6	Anapc5
Bcar14	0.671432	-0.169067	0.159	0.165	1	6	Bcar1
Vps9d14	0.672429	-0.143044	0.156	0.161	1	6	Vps9d1
2610027F03Rik	0.673178	-0.10232	0.157	0.164	1	6	2610027F03Rik
Bmyc2	0.674023	0.112583	0.135	0.129	1	6	Bmyc
Zdbf24	0.675992	-0.152214	0.377	0.374	1	6	Zdbf2
Gm138302	0.676351	-0.114701	0.096	0.102	1	6	Gm13830
2610008E11Rik2	0.677767	0.131676	0.196	0.191	1	6	2610008E11Rik
Adam174	0.67889	0.102408	0.156	0.149	1	6	Adam17
Hs3st41	0.679886	-0.142031	0.192	0.199	1	6	Hs3st4
Gm21644	0.680359	-0.172271	0.168	0.174	1	6	Gm2164
Skil3	0.680564	-0.141889	0.181	0.187	1	6	Skil
Rnaseh2b1	0.681778	0.113355	0.107	0.101	1	6	Rnaseh2b
Cox183	0.685903	-0.100016	0.094	0.1	1	6	Cox18
Adamts91	0.685904	0.124556	0.212	0.208	1	6	Adamts9
Ero1lb	0.686074	0.103076	0.107	0.101	1	6	Ero1lb
Scg24	0.686696	-0.126665	0.175	0.182	1	6	Scg2
Atf15	0.691535	-0.102833	0.158	0.164	1	6	Atf1
Gm418045	0.69267	0.131561	0.211	0.206	1	6	Gm41804
Lmx1a3	0.695373	-0.181185	0.345	0.343	1	6	Lmx1a
Khdrbs11	0.698883	-0.113173	0.321	0.32	1	6	Khdrbs1
Cox192	0.699368	-0.105032	0.143	0.149	1	6	Cox19
Clgn3	0.699678	-0.196866	0.424	0.408	1	6	Clgn
Cul95	0.701489	-0.105606	0.412	0.41	1	6	Cul9
Psmd93	0.701946	0.109308	0.145	0.14	1	6	Psmd9
Dgka4	0.702009	-0.126665	0.175	0.181	1	6	Dgka
Rbm343	0.70305	-0.116504	0.137	0.143	1	6	Rbm34
Fam53c5	0.70589	0.107605	0.131	0.125	1	6	Fam53c
Cipc3	0.706502	-0.105032	0.143	0.149	1	6	Cipc
Crcp5	0.709673	-0.128192	0.107	0.112	1	6	Crcp
Taf6	0.710563	0.10429	0.132	0.126	1	6	Taf6
Zfp5123	0.710595	-0.123276	0.286	0.289	1	6	Zfp512
0610010F05Rik	0.710819	-0.118103	0.428	0.426	1	6	0610010F05Rik
Slc35d12	0.713111	-0.115046	0.184	0.189	1	6	Slc35d1
Crk4	0.715136	-0.140595	0.261	0.263	1	6	Crk
Zfp15	0.717742	-0.104399	0.149	0.154	1	6	Zfp1
Nol105	0.719258	-0.127344	0.243	0.246	1	6	Nol10
Zfp4204	0.720473	-0.179096	0.113	0.118	1	6	Zfp420
Kdsr4	0.721088	-0.136975	0.143	0.148	1	6	Kdsr
Ap1m14	0.722727	-0.129141	0.103	0.108	1	6	Ap1m1
Zfp2514	0.724014	-0.107585	0.127	0.132	1	6	Zfp251
Naxd2	0.724336	-0.108212	0.127	0.132	1	6	Naxd
Pard3b2	0.724639	-0.181422	0.26	0.263	1	6	Pard3b
Stx173	0.727114	0.132052	0.143	0.138	1	6	Stx17
Cox7c4	0.729289	-0.133263	0.156	0.16	1	6	Cox7c
Runx23	0.731101	-0.148481	0.315	0.296	1	6	Runx2
Aifm33	0.732472	-0.107999	0.12	0.125	1	6	Aifm3
Cirbp2	0.732473	-0.167402	0.111	0.115	1	6	Cirbp
Rab231	0.733416	0.107185	0.103	0.098	1	6	Rab23
Prkab23	0.733783	-0.134868	0.119	0.124	1	6	Prkab2
Tle33	0.735252	-0.137785	0.116	0.12	1	6	Tle3
Rcc1l3	0.738635	-0.109333	0.12	0.125	1	6	Rcc1l
Mxd42	0.738805	0.14098	0.129	0.125	1	6	Mxd4
Zfp815	0.740281	-0.131166	0.097	0.102	1	6	Zfp81
Dcp1a5	0.741299	-0.123816	0.255	0.257	1	6	Dcp1a
Gm152463	0.742291	-0.149427	0.133	0.137	1	6	Gm15246
Timm23	0.746084	-0.124678	0.187	0.191	1	6	Timm23
Rps6ka6	0.74637	0.105424	0.109	0.104	1	6	Rps6ka6
Zc3h12c1	0.748779	-0.11971	0.234	0.237	1	6	Zc3h12c
Rwdd31	0.754809	-0.125982	0.11	0.114	1	6	Rwdd3
Khdrbs32	0.755968	-0.104277	0.334	0.335	1	6	Khdrbs3
Tmem197	0.756063	-0.125157	0.112	0.117	1	6	Tmem19
Coil2	0.756508	-0.111906	0.112	0.117	1	6	Coil
Dazap15	0.760233	-0.140368	0.263	0.263	1	6	Dazap1
Arntl22	0.761173	-0.101259	0.167	0.171	1	6	Arntl2
Bicd23	0.761285	0.105697	0.225	0.221	1	6	Bicd2
Aktip5	0.764571	-0.160299	0.235	0.234	1	6	Aktip
Gm9605	0.765543	0.115971	0.12	0.117	1	6	Gm960
Ptpn18	0.770371	-0.110221	0.325	0.324	1	6	Ptpn1
Rbsn4	0.772062	0.10614	0.135	0.131	1	6	Rbsn
Shroom32	0.772701	-0.138832	0.158	0.161	1	6	Shroom3
Cacna1h1	0.773296	-0.106607	0.133	0.137	1	6	Cacna1h
Acad113	0.774671	-0.227727	0.105	0.108	1	6	Acad11
Ist12	0.782361	0.120754	0.227	0.225	1	6	Ist1
Rbm46	0.7824	-0.110304	0.228	0.229	1	6	Rbm4
Chrm31	0.782406	-0.130546	0.427	0.42	1	6	Chrm3
Pde1c5	0.782541	0.102466	0.383	0.377	1	6	Pde1c
Zcchc43	0.784507	0.107185	0.103	0.1	1	6	Zcchc4
Fbxl123	0.788312	-0.118103	0.214	0.216	1	6	Fbxl12
Uvssa4	0.789418	0.137163	0.129	0.126	1	6	Uvssa
Blm4	0.794068	-0.16134	0.118	0.121	1	6	Blm
Phc11	0.795949	-0.123979	0.112	0.115	1	6	Phc1
Akap17	0.7962	0.151766	0.134	0.131	1	6	Akap1
Ctdp1	0.797364	0.123114	0.11	0.107	1	6	Ctdp1
Rbfox1	0.797906	0.167255	0.307	0.305	1	6	Rbfox1
Serac14	0.805279	-0.111352	0.157	0.16	1	6	Serac1
Gm3002	0.80636	-0.142716	0.127	0.13	1	6	Gm3002
Filip1l5	0.80928	-0.219603	0.216	0.215	1	6	Filip1l
Tpd52l23	0.810304	-0.118961	0.132	0.135	1	6	Tpd52l2
Prcc3	0.811019	0.159934	0.118	0.115	1	6	Prcc
Nucb22	0.812468	0.104596	0.132	0.129	1	6	Nucb2
Bdnf5	0.813241	-0.208868	0.132	0.133	1	6	Bdnf
Syt54	0.814215	-0.171564	0.119	0.121	1	6	Syt5
Pot1b4	0.820518	-0.110818	0.11	0.113	1	6	Pot1b
A230072E10Rik4	0.824043	-0.119558	0.126	0.129	1	6	A230072E10Rik
Aimp13	0.829633	-0.127731	0.14	0.142	1	6	Aimp1
Sox65	0.831192	0.148393	0.119	0.117	1	6	Sox6
Cdr14	0.832622	-0.126839	0.105	0.108	1	6	Cdr1
Tnpo31	0.836329	0.112706	0.37	0.373	1	6	Tnpo3
Sec16a2	0.837312	-0.115614	0.238	0.239	1	6	Sec16a
Zfp9764	0.837545	-0.123304	0.194	0.194	1	6	Zfp976
Patj2	0.840265	-0.11702	0.369	0.35	1	6	Patj
Zfp7772	0.841747	-0.106421	0.139	0.141	1	6	Zfp777
Rps6ka23	0.841974	-0.111029	0.268	0.267	1	6	Rps6ka2
Fndc3b4	0.843361	-0.112151	0.332	0.326	1	6	Fndc3b
Kif3c1	0.843553	-0.11545	0.309	0.307	1	6	Kif3c
Fam13c3	0.84425	-0.150203	0.479	0.46	1	6	Fam13c
B3gnt22	0.845737	-0.112681	0.153	0.155	1	6	B3gnt2
Mtmr92	0.847313	-0.110304	0.118	0.12	1	6	Mtmr9
Ccdc1675	0.853411	-0.110559	0.116	0.118	1	6	Ccdc167
Smad42	0.859923	-0.106177	0.202	0.203	1	6	Smad4
Arl2bp3	0.868729	-0.104711	0.149	0.15	1	6	Arl2bp
Pdgfd	0.869275	-0.122712	0.325	0.323	1	6	Pdgfd
Rab3ip4	0.890073	-0.108723	0.178	0.178	1	6	Rab3ip
Slain11	0.891091	-0.108366	0.376	0.365	1	6	Slain1
Bbs23	0.894554	-0.125773	0.141	0.142	1	6	Bbs2
Cntn55	0.896395	0.123216	0.493	0.513	1	6	Cntn5
C1galt13	0.896952	-0.109333	0.121	0.123	1	6	C1galt1
Aatk2	0.897159	-0.100615	0.331	0.322	1	6	Aatk
Casp8ap25	0.903912	-0.123979	0.117	0.118	1	6	Casp8ap2
Pxdn4	0.906552	-0.110055	0.116	0.117	1	6	Pxdn
Appl25	0.907553	-0.108872	0.181	0.176	1	6	Appl2
Hk14	0.912257	-0.110055	0.325	0.319	1	6	Hk1
Prdm8	0.913328	0.103541	0.107	0.106	1	6	Prdm8
Pcdh11x1	0.917258	-0.250447	0.107	0.107	1	6	Pcdh11x
A230004M16Rik4	0.923283	-0.135052	0.148	0.148	1	6	A230004M16Rik
Zfp744	0.926559	-0.113711	0.152	0.152	1	6	Zfp74
Parvb2	0.936743	-0.103801	0.149	0.149	1	6	Parvb
Snx95	0.938012	-0.107283	0.25	0.246	1	6	Snx9
4930426D05Rik	0.940158	0.165239	0.132	0.132	1	6	4930426D05Rik
Kcnk93	0.941071	-0.139371	0.107	0.107	1	6	Kcnk9
Pla2g4e2	0.95359	-0.115046	0.191	0.191	1	6	Pla2g4e
4930532I03Rik3	0.957494	-0.107383	0.239	0.234	1	6	4930532I03Rik
Chrna42	0.963288	-0.108428	0.124	0.124	1	6	Chrna4
Prkd13	0.992391	-0.144738	0.133	0.131	1	6	Prkd1
AC149090.17	2.4919e-65	1.48298	0.824	0.616	5.3835e-61	7	AC149090.1
Gm424187	2.02846e-64	-0.654804	0.983	0.996	4.38229e-60	7	Gm42418
mt-Co37	2.1067e-20	0.57666	0.838	0.663	4.55131e-16	7	mt-Co3
Syne17	6.38255e-20	-0.464261	0.941	0.973	1.37889e-15	7	Syne1
Malat17	7.92811e-18	0.169093	1	1	1.71279e-13	7	Malat1
Snhg97	4.46321e-17	1.79729	0.2	0.06	9.64232e-13	7	Snhg9
Dst7	9.93607e-15	-0.305316	0.989	0.994	2.14659e-10	7	Dst
mt-Co17	1.04399e-14	0.491745	0.798	0.635	2.25543e-10	7	mt-Co1
mt-Atp67	1.5234e-14	0.562181	0.705	0.54	3.29115e-10	7	mt-Atp6
Ube3a7	1.85186e-13	0.255991	0.963	0.892	4.00076e-09	7	Ube3a
Sik36	7.96281e-13	-0.494147	0.7	0.816	1.72029e-08	7	Sik3
Snhg11	1.85566e-11	0.109778	1	1	4.00897e-07	7	Snhg11
Dscam2	3.61401e-11	-0.175083	0.999	1	7.8077e-07	7	Dscam
Cmip7	3.8257e-11	-0.407085	0.78	0.86	8.26503e-07	7	Cmip
1700042O10Rik7	2.86958e-10	0.400771	0.787	0.697	6.19944e-06	7	1700042O10Rik
Ksr26	3.36917e-10	-0.374915	0.719	0.817	7.27876e-06	7	Ksr2
mt-Co27	3.805e-10	0.558311	0.543	0.403	8.22033e-06	7	mt-Co2
Fam129a7	4.30962e-10	1.23274	0.215	0.103	9.3105e-06	7	Fam129a
Mycbp26	5.57184e-10	-0.204509	0.996	0.999	1.20374e-05	7	Mycbp2
Lncpint7	8.57728e-10	-0.333556	0.938	0.969	1.85303e-05	7	Lncpint
Cdh87	2.24438e-09	0.46054	0.779	0.689	4.84876e-05	7	Cdh8
Slc24a57	4.07343e-09	0.528575	0.624	0.528	8.80023e-05	7	Slc24a5
Ror27	5.45871e-09	1.17755	0.271	0.158	0.00011793	7	Ror2
Olfm31	9.48704e-09	0.541173	0.508	0.368	0.000204958	7	Olfm3
Ogt7	1.03187e-08	0.383368	0.765	0.659	0.000222924	7	Ogt
Macf17	1.1655e-08	-0.18403	0.995	0.991	0.000251795	7	Macf1
Pde10a3	1.34605e-08	-0.544382	0.913	0.947	0.0002908	7	Pde10a
Car102	1.42673e-08	0.526096	0.615	0.499	0.00030823	7	Car10
Gm127097	1.43875e-08	0.829851	0.272	0.157	0.000310827	7	Gm12709
Mir124a-1hg7	1.90394e-08	0.473917	0.612	0.494	0.000411327	7	Mir124a-1hg
Luc7l26	2.5909e-08	0.247865	0.976	0.94	0.000559739	7	Luc7l2
Gm269177	2.97593e-08	-0.286818	0.899	0.936	0.00064292	7	Gm26917
Trim29	4.11659e-08	-0.32653	0.834	0.873	0.000889348	7	Trim2
Gm154467	4.51827e-08	1.10173	0.179	0.087	0.000976127	7	Gm15446
Ntrk26	5.51569e-08	-0.46819	0.868	0.902	0.00119161	7	Ntrk2
Srrm24	7.26159e-08	-0.266084	0.9	0.944	0.00156879	7	Srrm2
Ddah15	7.98186e-08	-0.391672	0.757	0.795	0.0017244	7	Ddah1
Gm351887	8.1786e-08	0.323416	0.773	0.653	0.0017669	7	Gm35188
Mapk107	1.10701e-07	-0.234974	0.935	0.967	0.00239159	7	Mapk10
Gm300546	1.39034e-07	0.873144	0.205	0.109	0.00300369	7	Gm30054
Ntn15	1.72693e-07	-0.323748	0.835	0.862	0.00373086	7	Ntn1
Epha57	1.92048e-07	0.191775	0.986	0.983	0.00414901	7	Epha5
Nfkb27	1.98309e-07	0.910743	0.222	0.126	0.00428426	7	Nfkb2
C797987	2.03495e-07	0.744236	0.262	0.158	0.0043963	7	C79798
Fat33	4.43047e-07	0.373456	0.67	0.56	0.00957159	7	Fat3
Usp291	5.24957e-07	-0.333712	0.964	0.969	0.0113412	7	Usp29
Ryr25	8.09438e-07	-0.287744	0.816	0.852	0.0174871	7	Ryr2
mt-Nd47	8.6642e-07	0.474452	0.494	0.388	0.0187181	7	mt-Nd4
Gm500137	1.15426e-06	0.855001	0.199	0.112	0.0249366	7	Gm50013
Xkr67	1.16846e-06	-0.257775	0.895	0.904	0.0252435	7	Xkr6
Slc35f13	1.20329e-06	0.246594	0.908	0.893	0.0259959	7	Slc35f1
B830012L14Rik2	1.32352e-06	-0.26908	0.866	0.893	0.0285932	7	B830012L14Rik
Lsamp2	1.7481e-06	-0.110754	1	1	0.037766	7	Lsamp
Frmd4a6	1.83804e-06	-0.127504	0.998	1	0.039709	7	Frmd4a
1700016P03Rik2	1.88391e-06	-0.694441	0.215	0.316	0.0407	7	1700016P03Rik
Ctns7	1.9683e-06	0.971057	0.151	0.076	0.0425232	7	Ctns
5330438D12Rik7	2.23224e-06	0.331406	0.603	0.5	0.0482254	7	5330438D12Rik
Srrm44	2.77823e-06	-0.471562	0.522	0.604	0.0600209	7	Srrm4
Elavl42	3.04026e-06	0.249887	0.878	0.797	0.0656818	7	Elavl4
Gm463677	3.28088e-06	0.668536	0.28	0.185	0.0708802	7	Gm46367
Th6	3.68065e-06	0.307203	0.804	0.732	0.0795168	7	Th
Nrg3os7	4.41371e-06	0.281689	0.789	0.723	0.0953538	7	Nrg3os
Mir670hg5	5.04526e-06	-0.715998	0.312	0.408	0.108998	7	Mir670hg
Taco17	5.13255e-06	-0.686053	0.267	0.36	0.110884	7	Taco1
Ppp2r1a4	5.47142e-06	1.0523	0.134	0.066	0.118205	7	Ppp2r1a
Zfas17	6.20545e-06	0.825509	0.191	0.112	0.134063	7	Zfas1
Cxxc44	6.35644e-06	0.425804	0.501	0.391	0.137325	7	Cxxc4
Mrpl272	6.41588e-06	1.0909	0.11	0.049	0.138609	7	Mrpl27
Gm492674	6.66912e-06	0.648566	0.34	0.249	0.14408	7	Gm49267
Foxp22	7.26221e-06	0.186916	0.969	0.956	0.156893	7	Foxp2
Ankrd117	7.63069e-06	-0.3141	0.688	0.748	0.164853	7	Ankrd11
Dlgap26	7.89348e-06	-0.262867	0.818	0.869	0.170531	7	Dlgap2
Tfdp22	8.19228e-06	0.383058	0.406	0.294	0.176986	7	Tfdp2
Camta17	8.54326e-06	-0.26773	0.8	0.846	0.184569	7	Camta1
Lrrc197	9.06804e-06	0.82378	0.159	0.086	0.195906	7	Lrrc19
mt-Cytb7	9.12689e-06	0.495921	0.361	0.26	0.197177	7	mt-Cytb
Gm472837	9.8957e-06	-0.524079	0.449	0.531	0.213787	7	Gm47283
Peg34	1.06553e-05	-0.234857	0.9	0.919	0.230196	7	Peg3
Gm50896	1.16583e-05	0.515386	0.357	0.26	0.251866	7	Gm5089
Myef24	1.17307e-05	0.308802	0.65	0.567	0.253429	7	Myef2
Rbm397	1.21525e-05	0.226009	0.868	0.798	0.262542	7	Rbm39
Bcas3os17	1.27817e-05	0.766531	0.195	0.116	0.276135	7	Bcas3os1
Sfxn37	1.64326e-05	0.567812	0.298	0.207	0.35501	7	Sfxn3
Gm281987	1.68665e-05	0.634449	0.266	0.179	0.364384	7	Gm28198
Hdac93	1.68817e-05	0.253911	0.973	0.963	0.364712	7	Hdac9
Robo22	1.71605e-05	0.193467	0.973	0.964	0.370736	7	Robo2
Slc2a131	1.76739e-05	-0.39682	0.658	0.745	0.381827	7	Slc2a13
Ubash3b5	1.85817e-05	-0.384353	0.65	0.7	0.40144	7	Ubash3b
Gm494177	2.16902e-05	0.650204	0.2	0.121	0.468596	7	Gm49417
Pbx31	2.18466e-05	0.2506	0.861	0.814	0.471974	7	Pbx3
Prkn3	2.19708e-05	-0.167332	0.985	0.982	0.474657	7	Prkn
Mat2a7	2.24528e-05	0.349238	0.556	0.453	0.485071	7	Mat2a
Cdk195	2.46496e-05	0.415919	0.333	0.235	0.53253	7	Cdk19
Gm472717	2.46717e-05	0.461982	0.375	0.277	0.533007	7	Gm47271
Gfra16	2.59437e-05	-0.28636	0.858	0.885	0.560488	7	Gfra1
Scg51	2.83871e-05	0.271811	0.635	0.536	0.613274	7	Scg5
Mpped21	2.88175e-05	0.177054	0.834	0.732	0.622573	7	Mpped2
Ank36	2.98821e-05	-0.140208	0.994	0.999	0.645573	7	Ank3
Poglut17	3.08431e-05	0.775959	0.179	0.107	0.666335	7	Poglut1
Gm495217	3.2e-05	0.785759	0.155	0.087	0.691329	7	Gm49521
Ube2d33	3.51932e-05	0.384902	0.462	0.362	0.760315	7	Ube2d3
Gm153987	3.85686e-05	0.247894	0.805	0.732	0.833236	7	Gm15398
Gm116597	3.86506e-05	0.557958	0.268	0.184	0.835007	7	Gm11659
Spred25	4.42951e-05	-0.455493	0.426	0.502	0.956951	7	Spred2
Esd4	4.45074e-05	0.935136	0.14	0.077	0.961538	7	Esd
mt-Nd57	4.46907e-05	0.625669	0.187	0.114	0.965498	7	mt-Nd5
Kcnt23	4.58196e-05	0.31017	0.707	0.627	0.989886	7	Kcnt2
Hpgds	4.60767e-05	0.92207	0.106	0.051	0.995441	7	Hpgds
Cadm22	4.64058e-05	0.179327	1	0.999	1	7	Cadm2
Gabra26	4.68374e-05	0.461327	0.426	0.335	1	7	Gabra2
A330008L17Rik3	4.7209e-05	0.388458	0.482	0.395	1	7	A330008L17Rik
A730090N16Rik1	4.77336e-05	0.791279	0.166	0.098	1	7	A730090N16Rik
Srsf27	5.07831e-05	0.356994	0.501	0.404	1	7	Srsf2
Rasgef1b3	5.83669e-05	-0.279687	0.74	0.798	1	7	Rasgef1b
Gm206426	6.28477e-05	0.126046	0.908	0.837	1	7	Gm20642
P2ry147	6.61353e-05	0.386983	0.463	0.376	1	7	P2ry14
Cacna1c6	6.66434e-05	-0.182503	0.948	0.958	1	7	Cacna1c
Agap15	6.68692e-05	-0.273235	0.718	0.768	1	7	Agap1
Nktr	6.71612e-05	-0.200725	0.915	0.912	1	7	Nktr
Cdh72	6.73649e-05	0.51331	0.421	0.339	1	7	Cdh7
Car115	6.82407e-05	0.678844	0.189	0.118	1	7	Car11
Srsf57	6.88261e-05	0.238857	0.682	0.602	1	7	Srsf5
Tatdn34	6.97956e-05	0.570279	0.252	0.172	1	7	Tatdn3
Acot77	7.08236e-05	-0.380173	0.409	0.496	1	7	Acot7
Hivep23	7.15213e-05	-0.31912	0.762	0.801	1	7	Hivep2
Chst116	7.29898e-05	-0.584191	0.185	0.265	1	7	Chst11
Gm139636	7.39701e-05	0.859039	0.152	0.088	1	7	Gm13963
Top14	7.59319e-05	0.234934	0.649	0.547	1	7	Top1
Dock104	8.19796e-05	0.342353	0.658	0.585	1	7	Dock10
Gm165417	8.40934e-05	0.905088	0.139	0.078	1	7	Gm16541
Cpsf4l5	8.49289e-05	0.796647	0.157	0.093	1	7	Cpsf4l
Bnc23	9.67707e-05	0.458002	0.373	0.284	1	7	Bnc2
Gm156147	9.78379e-05	0.514784	0.251	0.172	1	7	Gm15614
Banp7	9.84768e-05	-0.395924	0.382	0.469	1	7	Banp
4930509J09Rik1	0.000105068	0.572735	0.221	0.146	1	7	4930509J09Rik
Snhg87	0.000110891	0.576682	0.207	0.134	1	7	Snhg8
Las1l4	0.000112848	0.422217	0.346	0.257	1	7	Las1l
Golga47	0.000113293	-0.315481	0.512	0.596	1	7	Golga4
Atxn2l7	0.000114359	0.361901	0.442	0.35	1	7	Atxn2l
Ndrg46	0.000126039	0.308705	0.497	0.396	1	7	Ndrg4
Dcc1	0.000126235	0.119562	0.999	1	1	7	Dcc
Qk3	0.000134341	0.341421	0.508	0.419	1	7	Qk
Ctnnd2	0.000134546	-0.105309	1	0.999	1	7	Ctnnd2
4932443L11Rik6	0.000136052	0.581141	0.236	0.161	1	7	4932443L11Rik
Herc11	0.00013876	-0.206658	0.844	0.859	1	7	Herc1
Lbh5	0.000140934	0.680116	0.184	0.116	1	7	Lbh
Mycbp8	0.000147294	0.42374	0.32	0.234	1	7	Mycbp
Gm195227	0.000147704	0.841211	0.121	0.066	1	7	Gm19522
Tanc23	0.000148181	-0.161245	0.95	0.956	1	7	Tanc2
Gm156807	0.000150532	0.580159	0.216	0.145	1	7	Gm15680
Gm390905	0.000151423	0.592101	0.233	0.159	1	7	Gm39090
Dnajc196	0.000153353	0.514868	0.245	0.168	1	7	Dnajc19
Gm143303	0.000155365	0.982824	0.112	0.06	1	7	Gm14330
Crebl24	0.000157695	0.697818	0.192	0.125	1	7	Crebl2
Negr15	0.00015887	-0.191369	0.936	0.949	1	7	Negr1
Gm161051	0.00015969	0.711671	0.152	0.091	1	7	Gm16105
Atp1a36	0.000160828	-0.323342	0.65	0.686	1	7	Atp1a3
Tmem181a7	0.000161065	0.334238	0.433	0.338	1	7	Tmem181a
Sem15	0.000162711	0.753006	0.156	0.094	1	7	Sem1
Gm270326	0.000168935	0.680209	0.18	0.114	1	7	Gm27032
Tbc1d233	0.000169397	0.399213	0.377	0.293	1	7	Tbc1d23
Ago26	0.000178401	-0.362039	0.341	0.43	1	7	Ago2
Rabl24	0.000182477	0.584098	0.216	0.145	1	7	Rabl2
Rab26os7	0.000182774	0.677318	0.156	0.094	1	7	Rab26os
Arap22	0.000183123	0.365973	0.519	0.434	1	7	Arap2
Btbd94	0.000186778	-0.372969	0.728	0.745	1	7	Btbd9
4932438A13Rik1	0.000193089	-0.247296	0.782	0.804	1	7	4932438A13Rik
Ap3m13	0.000194006	0.529829	0.25	0.174	1	7	Ap3m1
Gas55	0.000197386	0.422176	0.427	0.344	1	7	Gas5
Snrpf7	0.000198236	0.734213	0.151	0.091	1	7	Snrpf
Nrxn26	0.000205024	-0.2326	0.689	0.741	1	7	Nrxn2
Gm267247	0.000205494	0.575132	0.267	0.191	1	7	Gm26724
Col11a16	0.000210128	0.418055	0.473	0.393	1	7	Col11a1
mt-Nd17	0.000213025	0.452693	0.396	0.314	1	7	mt-Nd1
Fbxl12os7	0.000218943	0.793403	0.15	0.091	1	7	Fbxl12os
Gm206414	0.00022323	0.574255	0.17	0.105	1	7	Gm20641
Pzp3	0.000229163	0.702495	0.145	0.086	1	7	Pzp
Gabbr26	0.000236389	-0.232799	0.8	0.837	1	7	Gabbr2
Slc6a174	0.000238542	-0.497846	0.337	0.412	1	7	Slc6a17
mt-Nd27	0.000240524	0.384319	0.372	0.287	1	7	mt-Nd2
Sdc24	0.000242324	0.260584	0.723	0.654	1	7	Sdc2
Nbea	0.00024704	-0.177711	0.978	0.974	1	7	Nbea
Rapgef4os17	0.000252469	0.554698	0.263	0.189	1	7	Rapgef4os1
Tarbp13	0.000252727	0.666871	0.146	0.087	1	7	Tarbp1
Kcnq33	0.000253354	-0.233304	0.82	0.855	1	7	Kcnq3
Sh3rf16	0.000253513	-0.368569	0.553	0.62	1	7	Sh3rf1
A330032B11Rik7	0.000271428	0.815263	0.149	0.091	1	7	A330032B11Rik
Atad15	0.000281247	0.48755	0.295	0.217	1	7	Atad1
Selenom4	0.000304993	0.954254	0.111	0.061	1	7	Selenom
2610301B20Rik5	0.000310873	0.645338	0.18	0.116	1	7	2610301B20Rik
Kcnip42	0.000318296	0.192004	0.999	1	1	7	Kcnip4
Leng97	0.000320693	0.211755	0.581	0.483	1	7	Leng9
1810034E14Rik7	0.000325558	0.307183	0.348	0.261	1	7	1810034E14Rik
Mid14	0.000333759	0.295484	0.72	0.652	1	7	Mid1
Zfp6082	0.000336287	0.381198	0.39	0.306	1	7	Zfp608
Gm377686	0.000338839	0.643438	0.185	0.121	1	7	Gm37768
Mbtd1	0.000352871	0.299371	0.588	0.506	1	7	Mbtd1
Gm105164	0.000353106	0.515914	0.263	0.191	1	7	Gm10516
Gm197107	0.000356821	0.425061	0.291	0.213	1	7	Gm19710
Trio5	0.000361584	-0.210462	0.797	0.862	1	7	Trio
Klhl16	0.000364418	0.141165	0.998	0.994	1	7	Klhl1
Ash2l1	0.00036521	0.529267	0.203	0.136	1	7	Ash2l
Gnao17	0.000372523	-0.228596	0.727	0.775	1	7	Gnao1
Gucd14	0.000372804	0.725597	0.129	0.075	1	7	Gucd1
Cdh203	0.000373384	0.43961	0.296	0.218	1	7	Cdh20
Zcchc72	0.000379798	0.16266	0.913	0.863	1	7	Zcchc7
Emc16	0.00041046	0.710905	0.167	0.108	1	7	Emc1
Tenm24	0.000412174	0.188991	0.954	0.955	1	7	Tenm2
Plekha66	0.000415003	-0.296868	0.559	0.632	1	7	Plekha6
Tkt5	0.000418934	0.534109	0.23	0.161	1	7	Tkt
Mllt102	0.000428429	0.172315	0.752	0.663	1	7	Mllt10
Dancr7	0.000436571	0.505935	0.3	0.227	1	7	Dancr
Ifi357	0.000447291	0.611729	0.184	0.12	1	7	Ifi35
Gm487426	0.000448045	0.354545	0.454	0.376	1	7	Gm48742
Mfn13	0.000459337	0.263896	0.529	0.435	1	7	Mfn1
Slc18a23	0.000461253	0.167586	0.919	0.87	1	7	Slc18a2
Med204	0.000466501	0.585061	0.16	0.1	1	7	Med20
4930415C11Rik5	0.00046938	0.795441	0.184	0.124	1	7	4930415C11Rik
Klhl295	0.000481088	-0.243524	0.728	0.768	1	7	Klhl29
Safb27	0.000489791	-0.404759	0.29	0.366	1	7	Safb2
Ap2m16	0.000492036	0.725597	0.136	0.082	1	7	Ap2m1
Golgb17	0.000493519	-0.325976	0.449	0.523	1	7	Golgb1
Lrrn26	0.000499142	-0.381362	0.457	0.525	1	7	Lrrn2
Sgcz2	0.000500373	0.215859	0.923	0.949	1	7	Sgcz
Gm325097	0.00050776	0.332985	0.538	0.466	1	7	Gm32509
Usp306	0.000509113	0.572735	0.174	0.113	1	7	Usp30
Mef2c7	0.000514478	0.299262	0.363	0.276	1	7	Mef2c
Otud7a2	0.00051859	-0.274918	0.623	0.672	1	7	Otud7a
Zfyve9	0.00052088	-0.326358	0.541	0.599	1	7	Zfyve9
Srsf95	0.000527184	0.595875	0.202	0.138	1	7	Srsf9
Sepsecs3	0.000529463	0.632049	0.167	0.108	1	7	Sepsecs
Epha65	0.000531218	0.12993	0.985	1	1	7	Epha6
Cpsf64	0.000531436	0.2626	0.577	0.498	1	7	Cpsf6
Hdac36	0.000558681	0.554867	0.23	0.163	1	7	Hdac3
Cntn45	0.000560091	0.472672	0.561	0.515	1	7	Cntn4
Cdc735	0.000566533	0.371902	0.398	0.32	1	7	Cdc73
Clybl3	0.000567169	0.284565	0.667	0.602	1	7	Clybl
Chrna66	0.000572359	0.436091	0.332	0.256	1	7	Chrna6
Fbn2	0.000589654	0.23521	0.418	0.324	1	7	Fbn2
Gpatch84	0.000595582	0.155	0.898	0.833	1	7	Gpatch8
Chpt13	0.000602462	0.314569	0.387	0.299	1	7	Chpt1
Gm480915	0.000603634	0.28712	0.403	0.317	1	7	Gm48091
Mir100hg3	0.000610295	0.134729	0.976	0.978	1	7	Mir100hg
Dgki7	0.000622218	-0.212721	0.782	0.836	1	7	Dgki
Pfkfb25	0.000631067	0.452826	0.252	0.181	1	7	Pfkfb2
Insig13	0.000634068	0.648255	0.14	0.086	1	7	Insig1
Macrod14	0.000650783	0.478246	0.308	0.238	1	7	Macrod1
Brwd15	0.000654412	-0.227047	0.63	0.688	1	7	Brwd1
Sel1l31	0.000657268	-0.655493	0.147	0.211	1	7	Sel1l3
Tspyl46	0.000660355	0.589703	0.156	0.099	1	7	Tspyl4
Klhl241	0.000661199	0.530429	0.231	0.164	1	7	Klhl24
Sez6l8	0.000662495	-0.191242	0.921	0.935	1	7	Sez6l
Ppp2r2b4	0.000672265	-0.142402	0.973	0.967	1	7	Ppp2r2b
Thsd7a3	0.000673209	-0.536803	0.276	0.35	1	7	Thsd7a
Nyap2	0.000684583	0.173244	0.921	0.882	1	7	Nyap2
4930547E14Rik4	0.000684765	0.684978	0.12	0.07	1	7	4930547E14Rik
Frmpd34	0.000700746	-0.327796	0.492	0.549	1	7	Frmpd3
AI4805265	0.000737333	0.459082	0.257	0.188	1	7	AI480526
Syt18	0.000746183	0.101271	1	1	1	7	Syt1
Smyd35	0.000750569	-0.222387	0.853	0.85	1	7	Smyd3
Spag165	0.000761423	-0.950149	0.064	0.11	1	7	Spag16
Ckap5	0.000762432	0.322557	0.519	0.455	1	7	Ckap5
Serpini14	0.000765654	0.229156	0.662	0.586	1	7	Serpini1
Ext13	0.000771121	-0.18049	0.794	0.831	1	7	Ext1
mt-Nd4l6	0.000772831	0.738262	0.151	0.097	1	7	mt-Nd4l
Acaa1a3	0.000793554	0.680771	0.131	0.08	1	7	Acaa1a
Gm17036	0.000797349	0.821448	0.1	0.055	1	7	Gm17036
A830018L16Rik3	0.000798197	0.275521	0.572	0.496	1	7	A830018L16Rik
Lrrc95	0.000800608	0.491608	0.194	0.131	1	7	Lrrc9
Adnp22	0.000800777	0.699957	0.141	0.088	1	7	Adnp2
Dpy19l46	0.000803946	0.443332	0.33	0.256	1	7	Dpy19l4
D730003I15Rik2	0.000804163	0.704839	0.117	0.069	1	7	D730003I15Rik
Gm381347	0.00080509	0.538973	0.201	0.138	1	7	Gm38134
Spock24	0.000828035	-0.338763	0.502	0.554	1	7	Spock2
Plce14	0.000843682	0.519365	0.267	0.2	1	7	Plce1
Tbc1d43	0.000847036	0.410414	0.367	0.297	1	7	Tbc1d4
Ntn43	0.000858701	0.387099	0.303	0.229	1	7	Ntn4
Smarca14	0.000871842	0.172476	0.657	0.581	1	7	Smarca1
Gm487656	0.000877546	0.652952	0.161	0.105	1	7	Gm48765
Ulk44	0.000904259	-0.361589	0.377	0.455	1	7	Ulk4
Unc791	0.00091141	-0.169495	0.891	0.907	1	7	Unc79
Ago43	0.00091494	0.301811	0.38	0.294	1	7	Ago4
Filip1l6	0.000940125	0.448347	0.245	0.178	1	7	Filip1l
Spats15	0.000944032	0.768699	0.116	0.069	1	7	Spats1
Slc6a32	0.000957667	0.222425	0.659	0.599	1	7	Slc6a3
Tma75	0.00096132	0.584456	0.157	0.102	1	7	Tma7
Prkg25	0.00096143	0.526527	0.255	0.189	1	7	Prkg2
Ebf34	0.000969108	0.240998	0.604	0.513	1	7	Ebf3
Gm283707	0.000973461	0.639106	0.155	0.1	1	7	Gm28370
Adgrl21	0.000975897	0.236157	0.576	0.48	1	7	Adgrl2
AC160336.17	0.000985373	0.675295	0.137	0.086	1	7	AC160336.1
Cplane16	0.000986247	-0.195961	0.779	0.805	1	7	Cplane1
Nudt53	0.00101398	0.353748	0.316	0.239	1	7	Nudt5
2610316D01Rik5	0.00103644	0.327633	0.337	0.261	1	7	2610316D01Rik
Adcy83	0.00105826	-0.489154	0.176	0.241	1	7	Adcy8
Gabrb23	0.00107923	0.326457	0.573	0.506	1	7	Gabrb2
Ubr45	0.00108103	-0.267434	0.629	0.667	1	7	Ubr4
Rps6kb26	0.00108386	0.601237	0.165	0.109	1	7	Rps6kb2
Tesk25	0.00109958	0.354431	0.278	0.208	1	7	Tesk2
Lrpap17	0.00111381	0.630838	0.139	0.087	1	7	Lrpap1
Mctp22	0.0011139	0.57566	0.177	0.12	1	7	Mctp2
Psmd24	0.0011141	0.631358	0.131	0.081	1	7	Psmd2
Diaph21	0.00112938	0.189967	0.826	0.76	1	7	Diaph2
Mical35	0.00113143	-0.188525	0.783	0.805	1	7	Mical3
6530409C15Rik7	0.00113618	0.446306	0.238	0.173	1	7	6530409C15Rik
Gm207001	0.00113785	0.739886	0.12	0.072	1	7	Gm20700
Hexdc4	0.00114235	-0.424103	0.189	0.257	1	7	Hexdc
Tnik2	0.00115343	-0.28987	0.667	0.688	1	7	Tnik
Cacng42	0.00116142	-0.367512	0.375	0.445	1	7	Cacng4
Gnas3	0.00117258	-0.232866	0.814	0.825	1	7	Gnas
Gm361987	0.00117853	0.532952	0.221	0.159	1	7	Gm36198
Cyp46a13	0.00118411	0.65838	0.134	0.083	1	7	Cyp46a1
Zfp4443	0.00119608	0.52738	0.217	0.156	1	7	Zfp444
Rai143	0.00120571	0.410742	0.297	0.225	1	7	Rai14
Atp5g16	0.00122267	0.699957	0.137	0.087	1	7	Atp5g1
Pcdh9	0.0012257	-0.16991	0.996	0.998	1	7	Pcdh9
2700054A10Rik3	0.00122581	-0.342082	0.431	0.499	1	7	2700054A10Rik
Zfyve274	0.00122912	0.460565	0.282	0.216	1	7	Zfyve27
Rab9b	0.00125083	0.749927	0.122	0.075	1	7	Rab9b
Rbm4b6	0.00126612	0.353857	0.37	0.295	1	7	Rbm4b
Gpc62	0.00127999	-0.122215	1	0.999	1	7	Gpc6
Gm385052	0.0012864	0.423657	0.235	0.172	1	7	Gm38505
Pebp15	0.00129545	0.516029	0.246	0.183	1	7	Pebp1
Gm437132	0.0013119	0.452251	0.258	0.192	1	7	Gm43713
Sorcs32	0.00132408	-0.141669	0.951	0.964	1	7	Sorcs3
Copa4	0.00133116	0.33332	0.382	0.305	1	7	Copa
Gm118177	0.00133885	0.545234	0.222	0.161	1	7	Gm11817
Cwc27	0.00133894	0.185287	0.536	0.438	1	7	Cwc27
Nob15	0.00133962	0.514317	0.164	0.108	1	7	Nob1
Upf24	0.00134919	0.231237	0.521	0.435	1	7	Upf2
Aldh1a16	0.00136191	0.423232	0.197	0.137	1	7	Aldh1a1
Gm456457	0.00136465	0.339403	0.444	0.375	1	7	Gm45645
Mttp6	0.00136867	0.559499	0.235	0.174	1	7	Mttp
Gm459047	0.00137264	0.478276	0.24	0.175	1	7	Gm45904
Gm107857	0.00137934	0.315157	0.318	0.244	1	7	Gm10785
Dtnbos7	0.00138877	0.424987	0.225	0.162	1	7	Dtnbos
Pappa3	0.00140163	0.423838	0.366	0.304	1	7	Pappa
Gm51492	0.00140733	0.733036	0.11	0.065	1	7	Gm5149
Cntn1	0.00141427	0.111376	0.97	0.977	1	7	Cntn1
Pabpc47	0.00142098	0.366777	0.306	0.235	1	7	Pabpc4
Ggact6	0.00144668	0.25095	0.407	0.327	1	7	Ggact
Ano11	0.00147692	0.581079	0.164	0.109	1	7	Ano1
Ddx510	0.00149107	0.212485	0.77	0.718	1	7	Ddx5
Pacsin17	0.00149794	-0.220843	0.7	0.734	1	7	Pacsin1
Fbxw24	0.00150284	0.446574	0.227	0.164	1	7	Fbxw2
Kcnn22	0.00150471	0.161159	0.928	0.887	1	7	Kcnn2
Grin2b	0.0015583	0.128687	0.971	0.964	1	7	Grin2b
Prpf4b7	0.00156679	0.191017	0.819	0.781	1	7	Prpf4b
Cnbp6	0.00157188	0.460116	0.22	0.158	1	7	Cnbp
Tmem161a2	0.00158225	0.838322	0.101	0.059	1	7	Tmem161a
Blm5	0.00158353	0.712658	0.129	0.081	1	7	Blm
Pet1007	0.00162638	0.650204	0.135	0.086	1	7	Pet100
Caskin16	0.00164689	-0.309661	0.308	0.382	1	7	Caskin1
Hnrnpf4	0.00166534	0.493643	0.197	0.138	1	7	Hnrnpf
Snhg47	0.00166717	0.532658	0.166	0.112	1	7	Snhg4
Ankrd163	0.0016809	0.495671	0.22	0.159	1	7	Ankrd16
Begain4	0.00170298	0.290256	0.536	0.464	1	7	Begain
Lnpep2	0.00172846	0.266486	0.586	0.521	1	7	Lnpep
Pdzrn41	0.00173669	-0.166738	0.951	0.966	1	7	Pdzrn4
Gm203196	0.00176049	0.60494	0.126	0.078	1	7	Gm20319
Nmnat27	0.00176578	-0.208596	0.707	0.766	1	7	Nmnat2
Acad105	0.0017773	0.662611	0.121	0.075	1	7	Acad10
Mfsd103	0.00177944	0.600502	0.155	0.103	1	7	Mfsd10
Kdm4c4	0.00178368	0.247347	0.562	0.487	1	7	Kdm4c
Gm362796	0.00179244	0.730782	0.116	0.071	1	7	Gm36279
Gm123535	0.00179446	0.383332	0.3	0.232	1	7	Gm12353
A330023F24Rik6	0.00183875	0.155319	0.9	0.865	1	7	A330023F24Rik
Iqsec17	0.00184303	-0.220634	0.658	0.706	1	7	Iqsec1
Caln12	0.00185433	0.200569	0.612	0.554	1	7	Caln1
Fam3c5	0.00190137	0.489739	0.177	0.121	1	7	Fam3c
Ptprg4	0.00194853	-0.144924	0.913	0.914	1	7	Ptprg
Gm111497	0.00194874	0.253403	0.439	0.364	1	7	Gm11149
Thoc74	0.0019896	0.293959	0.315	0.24	1	7	Thoc7
Esf13	0.00202325	0.355495	0.346	0.275	1	7	Esf1
Gm429175	0.00203936	0.708237	0.104	0.061	1	7	Gm42917
Ro605	0.00205394	0.303506	0.305	0.233	1	7	Ro60
Actr1a4	0.00206184	0.427591	0.235	0.173	1	7	Actr1a
Gm136295	0.00207591	0.312169	0.387	0.319	1	7	Gm13629
Srp146	0.00210151	0.552395	0.157	0.105	1	7	Srp14
A330015K06Rik4	0.00210734	0.123801	0.76	0.69	1	7	A330015K06Rik
4930545L23Rik7	0.00211599	0.451734	0.248	0.186	1	7	4930545L23Rik
Gm99293	0.00211753	0.797285	0.1	0.059	1	7	Gm9929
Dnajc62	0.00214729	-0.166225	0.838	0.859	1	7	Dnajc6
Acacb2	0.00215118	-0.398666	0.263	0.331	1	7	Acacb
Ano61	0.0021523	-0.22812	0.682	0.724	1	7	Ano6
Cerk4	0.00215766	-0.410919	0.181	0.244	1	7	Cerk
Gm161837	0.00215818	0.24648	0.598	0.528	1	7	Gm16183
Gm207131	0.00222632	0.592364	0.145	0.096	1	7	Gm20713
Bcl11a4	0.00222959	0.188188	0.821	0.772	1	7	Bcl11a
Inpp4b3	0.00225177	-0.143548	0.846	0.884	1	7	Inpp4b
Tia16	0.00228622	0.201431	0.72	0.647	1	7	Tia1
Krcc13	0.00230206	0.567335	0.152	0.102	1	7	Krcc1
Gm491797	0.00231335	0.56282	0.166	0.114	1	7	Gm49179
Lin7a	0.00233568	0.289801	0.492	0.409	1	7	Lin7a
Tmem562	0.00234025	0.366996	0.262	0.197	1	7	Tmem56
Phldb23	0.00234104	0.394338	0.243	0.18	1	7	Phldb2
Ythdf36	0.00234447	0.274148	0.469	0.393	1	7	Ythdf3
Tra2b6	0.00235155	0.307723	0.469	0.397	1	7	Tra2b
Epdr12	0.00236821	0.517514	0.185	0.13	1	7	Epdr1
Acer26	0.00241437	0.8385	0.141	0.094	1	7	Acer2
Smyd56	0.00242986	0.567335	0.166	0.114	1	7	Smyd5
Pkp42	0.00247356	-0.203829	0.685	0.71	1	7	Pkp4
Eno26	0.00249925	0.355	0.365	0.297	1	7	Eno2
Gm118442	0.00253464	0.627849	0.144	0.096	1	7	Gm11844
Gm269013	0.00254175	0.62151	0.164	0.113	1	7	Gm26901
Gm424396	0.00260373	0.32933	0.345	0.273	1	7	Gm42439
Paip16	0.0026063	0.289801	0.263	0.196	1	7	Paip1
Dpysl46	0.00265027	0.544798	0.206	0.151	1	7	Dpysl4
Got13	0.00265236	0.678844	0.117	0.074	1	7	Got1
H3f3b7	0.00269778	0.480024	0.227	0.169	1	7	H3f3b
Hnrnpk7	0.00274766	0.398736	0.296	0.232	1	7	Hnrnpk
Tyk22	0.0027559	0.599346	0.142	0.094	1	7	Tyk2
Pspc1	0.00276591	0.220608	0.511	0.425	1	7	Pspc1
Gm393266	0.00281645	0.464644	0.22	0.162	1	7	Gm39326
Rnf1705	0.00282547	0.359342	0.268	0.203	1	7	Rnf170
Spen6	0.00282777	-0.396935	0.275	0.339	1	7	Spen
Mylip2	0.00283945	0.326327	0.253	0.19	1	7	Mylip
4921534H16Rik6	0.0028635	0.341421	0.508	0.461	1	7	4921534H16Rik
Hltf4	0.00286762	0.476378	0.208	0.152	1	7	Hltf
Gtf2a13	0.0028718	0.472326	0.225	0.168	1	7	Gtf2a1
Gm163513	0.00288144	0.334195	0.38	0.312	1	7	Gm16351
Gm267823	0.0028882	0.373633	0.273	0.21	1	7	Gm26782
Tox34	0.00290497	0.156934	0.563	0.471	1	7	Tox3
Kcns36	0.00295229	0.639285	0.184	0.132	1	7	Kcns3
Extl33	0.00295354	-0.320036	0.37	0.438	1	7	Extl3
5330417C22Rik2	0.00298778	-0.37556	0.478	0.523	1	7	5330417C22Rik
Usp58	0.00299743	0.528313	0.15	0.1	1	7	Usp5
Pdia55	0.00300654	0.319744	0.361	0.288	1	7	Pdia5
Ankrd127	0.0030105	-0.213776	0.828	0.838	1	7	Ankrd12
Ugcg3	0.00303956	0.447905	0.184	0.13	1	7	Ugcg
Celf47	0.00306066	-0.138588	0.961	0.983	1	7	Celf4
Wsb17	0.00307283	0.194432	0.792	0.749	1	7	Wsb1
Pcsk2os22	0.00309724	0.538267	0.155	0.105	1	7	Pcsk2os2
Klhl135	0.00310262	0.388758	0.325	0.263	1	7	Klhl13
Sqle5	0.00311965	0.48424	0.207	0.152	1	7	Sqle
En17	0.00313919	0.347082	0.433	0.37	1	7	En1
Gm492267	0.0031405	0.463976	0.179	0.125	1	7	Gm49226
Lrmda2	0.003181	0.23341	0.428	0.349	1	7	Lrmda
Ddx3x4	0.00321065	0.376709	0.288	0.225	1	7	Ddx3x
Rsrp17	0.00321232	0.175239	0.885	0.88	1	7	Rsrp1
Foxn25	0.00324474	0.635815	0.167	0.118	1	7	Foxn2
Mllt15	0.00329114	0.528313	0.155	0.105	1	7	Mllt1
Nr4a11	0.00331484	-0.572135	0.116	0.167	1	7	Nr4a1
Atrnl17	0.00335651	-0.266907	0.531	0.577	1	7	Atrnl1
C130073E24Rik2	0.00336295	-0.229781	0.551	0.608	1	7	C130073E24Rik
Pla2g4e3	0.00336389	-0.463372	0.152	0.208	1	7	Pla2g4e
Gpr616	0.00336776	0.544374	0.159	0.109	1	7	Gpr61
D230022J07Rik	0.00339638	0.671672	0.101	0.061	1	7	D230022J07Rik
Gm415057	0.00341393	0.360504	0.35	0.29	1	7	Gm41505
Birc61	0.00347554	-0.200315	0.74	0.787	1	7	Birc6
4833420G17Rik5	0.00347609	0.339609	0.306	0.24	1	7	4833420G17Rik
Mbtps24	0.00348292	0.415332	0.24	0.18	1	7	Mbtps2
Rlim6	0.00349918	0.403035	0.285	0.224	1	7	Rlim
Gng12	0.00351018	0.711265	0.102	0.062	1	7	Gng12
Dync1h17	0.00353718	-0.195389	0.653	0.697	1	7	Dync1h1
Vwa5b15	0.00354192	-0.331548	0.397	0.457	1	7	Vwa5b1
Rps6ka31	0.00355633	0.193176	0.773	0.73	1	7	Rps6ka3
Sept33	0.00358544	0.389337	0.283	0.222	1	7	Sept3
Satb12	0.0036017	0.243578	0.548	0.479	1	7	Satb1
Ppm1l4	0.00360991	-0.386293	0.572	0.596	1	7	Ppm1l
Rxfp1	0.00361148	0.756267	0.129	0.085	1	7	Rxfp1
Flrt23	0.00361256	0.191691	0.727	0.674	1	7	Flrt2
Mrs23	0.0036131	0.466189	0.208	0.153	1	7	Mrs2
Taok14	0.00361824	0.214971	0.602	0.531	1	7	Taok1
Wdfy34	0.00362723	-0.182618	0.767	0.786	1	7	Wdfy3
Txlng	0.00364438	0.241665	0.446	0.374	1	7	Txlng
2410006H16Rik6	0.00365419	0.611729	0.126	0.082	1	7	2410006H16Rik
Cd1641	0.00365633	0.611729	0.116	0.074	1	7	Cd164
Gga12	0.00366444	0.348695	0.251	0.19	1	7	Gga1
Nav26	0.00367229	-0.140785	0.969	0.972	1	7	Nav2
Myt1l4	0.00370382	-0.134296	0.896	0.914	1	7	Myt1l
mt-Atp87	0.00371197	0.668873	0.119	0.076	1	7	mt-Atp8
Mfsd4a4	0.00371798	0.388441	0.26	0.199	1	7	Mfsd4a
Usp341	0.00372865	-0.157806	0.926	0.912	1	7	Usp34
Pds5a2	0.00373747	0.249159	0.496	0.426	1	7	Pds5a
Faf12	0.00374104	0.175115	0.725	0.69	1	7	Faf1
En26	0.00375994	0.472178	0.22	0.164	1	7	En2
Tial13	0.00376408	0.217908	0.521	0.438	1	7	Tial1
Tomm70a4	0.00376799	0.298679	0.341	0.272	1	7	Tomm70a
Gmfb3	0.0038078	0.503205	0.19	0.137	1	7	Gmfb
Polr2a2	0.00380863	0.496252	0.187	0.135	1	7	Polr2a
Hic21	0.00382798	0.490714	0.186	0.134	1	7	Hic2
H2afz7	0.00383517	0.664197	0.141	0.096	1	7	H2afz
Gm488557	0.00385075	0.522462	0.164	0.114	1	7	Gm48855
Gm42583	0.00387434	0.223266	0.634	0.572	1	7	Gm4258
Vps503	0.00388209	0.417226	0.307	0.249	1	7	Vps50
9630014M24Rik2	0.00390215	-0.287979	0.376	0.441	1	7	9630014M24Rik
Eaf27	0.00397331	0.41476	0.251	0.192	1	7	Eaf2
Rassf82	0.00398874	0.357471	0.362	0.298	1	7	Rassf8
Itprid22	0.00399539	0.63682	0.104	0.064	1	7	Itprid2
Necap16	0.00400576	0.645204	0.13	0.086	1	7	Necap1
Efl12	0.00405527	0.368126	0.322	0.259	1	7	Efl1
Vopp11	0.00406042	0.340875	0.31	0.246	1	7	Vopp1
Fus3	0.00408557	0.151204	0.811	0.765	1	7	Fus
Lmx1b6	0.00410478	-0.268807	0.419	0.48	1	7	Lmx1b
Med235	0.0041275	0.446875	0.221	0.165	1	7	Med23
Ggnbp2	0.00413233	0.245448	0.563	0.498	1	7	Ggnbp2
Pcmtd16	0.00413415	0.226995	0.654	0.605	1	7	Pcmtd1
Grid16	0.00415027	-0.141609	0.925	0.942	1	7	Grid1
Ddx503	0.00415613	0.20425	0.561	0.504	1	7	Ddx50
Glce2	0.00416898	0.212283	0.581	0.521	1	7	Glce
Kcnc15	0.00418549	-0.450812	0.181	0.237	1	7	Kcnc1
Zscan26	0.00419228	0.343477	0.356	0.29	1	7	Zscan26
Kcnq54	0.00419968	0.219698	0.697	0.629	1	7	Kcnq5
Snhg35	0.00420604	0.628803	0.105	0.065	1	7	Snhg3
8030451O07Rik2	0.00420915	0.477428	0.142	0.096	1	7	8030451O07Rik
Abi23	0.00423695	0.204708	0.627	0.548	1	7	Abi2
Ndufa9	0.00423703	0.77458	0.101	0.062	1	7	Ndufa9
Zfp1415	0.00425089	0.496252	0.167	0.118	1	7	Zfp141
Ahi12	0.0042704	-0.125991	0.985	0.998	1	7	Ahi1
Tmem255a4	0.00428498	0.215345	0.586	0.505	1	7	Tmem255a
Plxna46	0.00431936	-0.16517	0.866	0.869	1	7	Plxna4
Serinc17	0.00432601	0.425863	0.261	0.203	1	7	Serinc1
Atp7a2	0.00433563	0.357644	0.305	0.241	1	7	Atp7a
Bend75	0.00438656	0.182019	0.603	0.526	1	7	Bend7
Hs6st33	0.00442304	0.311194	0.534	0.484	1	7	Hs6st3
Dock92	0.00446726	-0.205086	0.634	0.689	1	7	Dock9
Spon13	0.00447026	0.28374	0.316	0.25	1	7	Spon1
Fchsd13	0.00454797	0.642426	0.116	0.075	1	7	Fchsd1
Pkig5	0.00455557	-0.33899	0.217	0.278	1	7	Pkig
Prrc13	0.00455805	0.319159	0.306	0.241	1	7	Prrc1
Antxr12	0.004559	-0.558196	0.102	0.15	1	7	Antxr1
Arcn16	0.00458688	0.420431	0.226	0.17	1	7	Arcn1
Ppip5k21	0.00462155	0.207118	0.437	0.358	1	7	Ppip5k2
Sertad22	0.00464702	0.284099	0.383	0.316	1	7	Sertad2
Impdh17	0.00471062	0.542782	0.165	0.116	1	7	Impdh1
Nfasc6	0.00471767	-0.188922	0.708	0.733	1	7	Nfasc
Cdc42bpb6	0.00473623	-0.330104	0.322	0.386	1	7	Cdc42bpb
Tmem200a3	0.00475107	-0.325676	0.551	0.596	1	7	Tmem200a
Selenot4	0.00476768	0.510089	0.162	0.114	1	7	Selenot
Tmem2601	0.00477711	0.343342	0.293	0.23	1	7	Tmem260
Acap32	0.00485623	0.367804	0.206	0.151	1	7	Acap3
Hdx5	0.00490292	0.254177	0.301	0.235	1	7	Hdx
Dpp63	0.00493449	-0.145259	0.988	0.987	1	7	Dpp6
Tardbp6	0.00497711	0.240262	0.462	0.395	1	7	Tardbp
Dlgap11	0.00501005	0.209739	0.697	0.658	1	7	Dlgap1
Cntn64	0.00503541	0.276582	0.533	0.477	1	7	Cntn6
Rbfox37	0.0050865	-0.184064	0.652	0.694	1	7	Rbfox3
Higd1a7	0.00514699	0.536628	0.157	0.11	1	7	Higd1a
Gm392145	0.00516417	0.371902	0.212	0.157	1	7	Gm39214
Ly6h2	0.00516988	0.217198	0.531	0.466	1	7	Ly6h
Tubb4a3	0.0052377	0.555876	0.136	0.092	1	7	Tubb4a
Cebpz6	0.00527822	0.356916	0.205	0.151	1	7	Cebpz
Ccnl21	0.0053002	0.248624	0.457	0.384	1	7	Ccnl2
Reps22	0.00539553	0.161945	0.579	0.499	1	7	Reps2
Tmem685	0.00539812	0.468989	0.151	0.104	1	7	Tmem68
Pnma36	0.00541295	-0.40893	0.181	0.237	1	7	Pnma3
Zfp9324	0.00544241	0.424644	0.226	0.172	1	7	Zfp932
Zfp3176	0.0054505	0.547157	0.164	0.116	1	7	Zfp317
Spag12	0.00546676	0.603268	0.104	0.065	1	7	Spag1
Ston23	0.00547044	-0.278959	0.383	0.449	1	7	Ston2
Cpeb25	0.0055491	0.207603	0.592	0.532	1	7	Cpeb2
Klhdc3	0.00563551	0.512194	0.127	0.085	1	7	Klhdc3
4732440D04Rik7	0.00563978	0.646163	0.125	0.083	1	7	4732440D04Rik
Champ12	0.00565551	0.611729	0.105	0.066	1	7	Champ1
Thyn15	0.00565677	0.464172	0.155	0.108	1	7	Thyn1
Pitrm15	0.00567947	0.43959	0.228	0.175	1	7	Pitrm1
Sgsm17	0.00569177	-0.30209	0.462	0.505	1	7	Sgsm1
Kmt2a6	0.00569442	-0.162061	0.905	0.917	1	7	Kmt2a
Gm160936	0.00570382	0.344507	0.196	0.143	1	7	Gm16093
Cdh114	0.00571869	0.367191	0.401	0.342	1	7	Cdh11
Dennd6b5	0.00572492	0.288737	0.308	0.244	1	7	Dennd6b
4933411O13Rik4	0.00582447	0.68127	0.1	0.062	1	7	4933411O13Rik
Oprk14	0.00582668	0.183627	0.714	0.656	1	7	Oprk1
Cox8a7	0.00584705	0.438962	0.195	0.143	1	7	Cox8a
Pwp13	0.00584873	0.54134	0.129	0.086	1	7	Pwp1
Ikbkg7	0.00585094	0.651919	0.107	0.069	1	7	Ikbkg
Lmo72	0.00585533	0.319549	0.37	0.309	1	7	Lmo7
Cstf34	0.00590028	0.255244	0.528	0.467	1	7	Cstf3
Hibch3	0.00590684	0.340427	0.283	0.224	1	7	Hibch
Tbc1d154	0.0059075	0.344737	0.216	0.161	1	7	Tbc1d15
Khdrbs24	0.00591512	-0.114032	0.98	0.98	1	7	Khdrbs2
Dnajc164	0.0059301	0.633756	0.116	0.076	1	7	Dnajc16
2610021A01Rik3	0.0059362	0.606061	0.147	0.103	1	7	2610021A01Rik
2210408I21Rik2	0.00595468	-0.205695	0.698	0.734	1	7	2210408I21Rik
Lias1	0.00598741	0.435572	0.181	0.131	1	7	Lias
Maco1	0.00600614	0.241973	0.501	0.433	1	7	Maco1
D830024N08Rik6	0.0060519	0.354255	0.338	0.281	1	7	D830024N08Rik
Clk17	0.006058	0.188027	0.619	0.555	1	7	Clk1
C030047K22Rik4	0.00607822	0.617512	0.135	0.092	1	7	C030047K22Rik
Phf17	0.00608765	0.377841	0.273	0.217	1	7	Phf1
Rnf1801	0.00609663	0.227564	0.434	0.359	1	7	Rnf180
Sec632	0.00613653	0.262914	0.404	0.338	1	7	Sec63
Slc7a34	0.00615164	0.358843	0.246	0.189	1	7	Slc7a3
Kif21a	0.00617183	-0.184911	0.84	0.842	1	7	Kif21a
Pou2f25	0.0062013	-0.446687	0.252	0.308	1	7	Pou2f2
Stx174	0.00628756	0.533727	0.132	0.089	1	7	Stx17
Ndfip22	0.00634562	0.31205	0.381	0.321	1	7	Ndfip2
Mzt15	0.00634582	0.597083	0.116	0.076	1	7	Mzt1
Usp505	0.00634893	0.263972	0.322	0.256	1	7	Usp50
Qrfprl	0.006352	0.444687	0.17	0.121	1	7	Qrfprl
Tarsl26	0.0063672	0.489501	0.181	0.132	1	7	Tarsl2
Gm283755	0.00641694	0.384902	0.25	0.195	1	7	Gm28375
Faxc2	0.00642733	0.272677	0.302	0.238	1	7	Faxc
Rpl377	0.00644549	0.618889	0.119	0.078	1	7	Rpl37
Mctp14	0.00645914	0.187016	0.815	0.761	1	7	Mctp1
Csrnp31	0.00646093	0.180762	0.727	0.667	1	7	Csrnp3
Xkr4	0.00649227	-0.126901	0.919	0.956	1	7	Xkr4
Cmss17	0.00649989	-0.232476	0.458	0.526	1	7	Cmss1
Chmp7	0.00650221	0.654798	0.102	0.065	1	7	Chmp7
Adamts101	0.00653693	0.354129	0.297	0.239	1	7	Adamts10
Pcdh104	0.00655864	0.263014	0.504	0.446	1	7	Pcdh10
Porcn4	0.00656024	0.494753	0.171	0.124	1	7	Porcn
Btbd107	0.00664682	0.249637	0.473	0.412	1	7	Btbd10
Foxp1	0.0066567	-0.217231	0.659	0.701	1	7	Foxp1
Snrnp275	0.00666626	0.563366	0.151	0.107	1	7	Snrnp27
Nptn3	0.00667696	0.13235	0.816	0.752	1	7	Nptn
Pigl4	0.00668849	0.557282	0.137	0.094	1	7	Pigl
Brinp26	0.00669017	0.155896	0.583	0.512	1	7	Brinp2
Dync1li24	0.00682222	0.261942	0.371	0.306	1	7	Dync1li2
Fstl54	0.00683387	-0.125082	0.95	0.953	1	7	Fstl5
Rbms1	0.00692617	0.197514	0.414	0.338	1	7	Rbms1
Gse17	0.00698583	-0.175422	0.728	0.759	1	7	Gse1
Amer23	0.00701135	0.53848	0.165	0.119	1	7	Amer2
Gm268736	0.00708815	0.561103	0.141	0.098	1	7	Gm26873
Mturn4	0.00710413	0.468771	0.172	0.125	1	7	Mturn
2010315B03Rik3	0.00713563	0.415809	0.192	0.142	1	7	2010315B03Rik
Atf25	0.0071576	0.170036	0.584	0.51	1	7	Atf2
Ablim27	0.00720583	-0.258748	0.561	0.604	1	7	Ablim2
Kdm5d6	0.00720639	0.327633	0.266	0.208	1	7	Kdm5d
Stx124	0.0072218	0.390274	0.246	0.191	1	7	Stx12
Usp535	0.0072267	0.259191	0.431	0.368	1	7	Usp53
Slc16a114	0.00724827	0.449624	0.207	0.157	1	7	Slc16a11
Ppm1a	0.00738979	0.287892	0.438	0.377	1	7	Ppm1a
Ptbp26	0.00739097	0.178318	0.733	0.694	1	7	Ptbp2
Armh43	0.00741083	0.408789	0.291	0.235	1	7	Armh4
Nae11	0.00741115	0.225503	0.404	0.335	1	7	Nae1
Gm165996	0.00741571	0.289801	0.402	0.339	1	7	Gm16599
F13a13	0.00741758	0.457924	0.135	0.092	1	7	F13a1
Gm303824	0.00743628	0.344737	0.378	0.32	1	7	Gm30382
Actg14	0.00744996	0.597924	0.124	0.083	1	7	Actg1
Kif5c3	0.00745322	-0.196056	0.69	0.727	1	7	Kif5c
Fancl2	0.00745415	0.383388	0.263	0.208	1	7	Fancl
Adam231	0.00753055	0.129905	0.772	0.7	1	7	Adam23
Gpt23	0.00754241	0.356916	0.208	0.156	1	7	Gpt2
Ankrd294	0.00755595	0.528165	0.13	0.088	1	7	Ankrd29
Ppme12	0.00756766	0.312439	0.355	0.295	1	7	Ppme1
Hpcal42	0.00764264	0.523443	0.121	0.081	1	7	Hpcal4
Gabra12	0.00765122	0.391339	0.216	0.163	1	7	Gabra1
Sptbn13	0.00766274	-0.132281	0.869	0.897	1	7	Sptbn1
Rpl35a5	0.00769594	0.574255	0.134	0.092	1	7	Rpl35a
Exph53	0.00777596	0.670623	0.109	0.071	1	7	Exph5
Wscd26	0.00780269	-0.380304	0.248	0.304	1	7	Wscd2
Gopc2	0.00782444	0.257903	0.352	0.29	1	7	Gopc
Gm372407	0.00783433	0.188432	0.642	0.575	1	7	Gm37240
Cplx14	0.00784213	0.409794	0.336	0.284	1	7	Cplx1
Ssh14	0.00789262	-0.435576	0.206	0.257	1	7	Ssh1
Bicdl15	0.00790657	-0.268204	0.517	0.56	1	7	Bicdl1
Wdr275	0.00799311	0.635188	0.109	0.071	1	7	Wdr27
Sumo26	0.0080428	0.330443	0.245	0.189	1	7	Sumo2
Hmgn16	0.00804545	0.431157	0.208	0.158	1	7	Hmgn1
Rhbdd13	0.00805635	0.694192	0.121	0.082	1	7	Rhbdd1
Als21	0.00805802	0.306526	0.318	0.26	1	7	Als2
Vbp16	0.00810225	0.373498	0.246	0.192	1	7	Vbp1
Repin17	0.00816991	0.515053	0.122	0.082	1	7	Repin1
A330093E20Rik	0.00818501	0.597516	0.117	0.078	1	7	A330093E20Rik
Chic21	0.00818628	0.307668	0.291	0.232	1	7	Chic2
Snca3	0.00820168	0.224295	0.748	0.69	1	7	Snca
Lysmd23	0.00829156	0.543342	0.125	0.085	1	7	Lysmd2
Gm441516	0.00829466	0.248501	0.36	0.295	1	7	Gm44151
Fgf132	0.00829531	0.131361	0.865	0.815	1	7	Fgf13
Psma23	0.00831746	0.306875	0.236	0.181	1	7	Psma2
Sphkap2	0.00834532	0.134481	0.682	0.607	1	7	Sphkap
Cldn34c14	0.00836846	0.551858	0.137	0.096	1	7	Cldn34c1
Twsg12	0.00839584	0.759828	0.129	0.088	1	7	Twsg1
Pcmtd25	0.00840527	0.252376	0.426	0.362	1	7	Pcmtd2
Ppp4r43	0.00842355	0.207339	0.472	0.404	1	7	Ppp4r4
Gm168943	0.00844203	0.587883	0.109	0.071	1	7	Gm16894
B430010I23Rik7	0.00845001	0.429093	0.245	0.192	1	7	B430010I23Rik
Mysm15	0.00845514	0.25062	0.474	0.413	1	7	Mysm1
Mpped13	0.00852241	0.334129	0.293	0.237	1	7	Mpped1
Eif2s3y6	0.00852712	0.232191	0.307	0.244	1	7	Eif2s3y
Rab286	0.0085382	0.251473	0.416	0.347	1	7	Rab28
Ecsit5	0.0085411	0.394138	0.156	0.11	1	7	Ecsit
Dkk22	0.00857568	0.341924	0.288	0.233	1	7	Dkk2
9130019P16Rik	0.00858799	0.518155	0.116	0.077	1	7	9130019P16Rik
Snupn6	0.00860893	0.558618	0.14	0.098	1	7	Snupn
Rps201	0.00866987	0.495442	0.16	0.115	1	7	Rps20
Gria24	0.00869812	0.113144	0.988	0.969	1	7	Gria2
Mcph15	0.00874168	-0.280623	0.373	0.435	1	7	Mcph1
Kdm2b6	0.00874559	0.312169	0.267	0.211	1	7	Kdm2b
Sirt34	0.00875542	0.558781	0.129	0.088	1	7	Sirt3
Myh105	0.00877371	-0.313888	0.403	0.453	1	7	Myh10
Hook13	0.00877612	0.253227	0.528	0.477	1	7	Hook1
Tek7	0.0087877	0.455935	0.185	0.137	1	7	Tek
Abhd25	0.00880954	0.276191	0.403	0.343	1	7	Abhd2
Acbd46	0.00883992	0.562099	0.119	0.08	1	7	Acbd4
Capn72	0.00887158	0.25829	0.337	0.276	1	7	Capn7
Samhd15	0.00887964	0.420787	0.181	0.134	1	7	Samhd1
Rbck14	0.00888442	0.472178	0.156	0.112	1	7	Rbck1
Lrrc286	0.00902056	0.323384	0.248	0.192	1	7	Lrrc28
Taf1d5	0.00903641	0.278306	0.458	0.403	1	7	Taf1d
B230209E15Rik3	0.00905751	-0.300848	0.508	0.559	1	7	B230209E15Rik
Mbd64	0.00921358	0.352343	0.225	0.172	1	7	Mbd6
Bbip15	0.00922104	0.365904	0.275	0.221	1	7	Bbip1
4833439L19Rik5	0.00925326	0.484757	0.149	0.105	1	7	4833439L19Rik
Gigyf14	0.00929621	0.288434	0.251	0.195	1	7	Gigyf1
Idh3b7	0.00932225	0.498835	0.151	0.108	1	7	Idh3b
Plod23	0.00932613	0.368616	0.253	0.201	1	7	Plod2
Ldhb5	0.00935153	0.547024	0.131	0.091	1	7	Ldhb
Rtraf3	0.00935824	0.557282	0.111	0.074	1	7	Rtraf
B230118H07Rik3	0.00936589	0.475227	0.15	0.107	1	7	B230118H07Rik
Ubac14	0.00936928	0.474226	0.162	0.118	1	7	Ubac1
Herc23	0.00938772	-0.15712	0.728	0.766	1	7	Herc2
Trpc42	0.00946234	0.238104	0.397	0.335	1	7	Trpc4
Qrich1	0.00946755	0.288032	0.447	0.391	1	7	Qrich1
Cap15	0.00947698	0.498835	0.152	0.109	1	7	Cap1
Cox5a4	0.00959188	0.588646	0.114	0.076	1	7	Cox5a
Gm132697	0.00966998	0.253359	0.352	0.29	1	7	Gm13269
Prcc4	0.00969198	0.459726	0.162	0.118	1	7	Prcc
Rnf1143	0.00976632	0.403621	0.202	0.153	1	7	Rnf114
Stx4a4	0.00977848	0.502105	0.19	0.143	1	7	Stx4a
Insyn2b1	0.00982693	0.361406	0.282	0.23	1	7	Insyn2b
Sybu2	0.00984123	0.13209	0.839	0.788	1	7	Sybu
Fgf16	0.00989378	-0.571311	0.169	0.214	1	7	Fgf1
Gm165527	0.00995328	0.390515	0.196	0.147	1	7	Gm16552
Ubap14	0.00996922	0.406054	0.216	0.167	1	7	Ubap1
Gpcpd16	0.00999297	0.19197	0.533	0.462	1	7	Gpcpd1
Mosmo2	0.01	-0.305153	0.28	0.338	1	7	Mosmo
Fkbp85	0.0100335	0.409624	0.161	0.116	1	7	Fkbp8
Gna116	0.0100519	0.530341	0.134	0.093	1	7	Gna11
Mterf22	0.0100587	0.575388	0.115	0.077	1	7	Mterf2
Nrd14	0.0100699	-0.250767	0.593	0.631	1	7	Nrd1
Ndfip12	0.0100834	0.165743	0.63	0.56	1	7	Ndfip1
Oaz24	0.010102	0.311382	0.26	0.205	1	7	Oaz2
Zmat43	0.0101267	0.459434	0.227	0.178	1	7	Zmat4
Dpysl26	0.0101394	-0.206684	0.658	0.69	1	7	Dpysl2
A630089N07Rik4	0.0101823	-0.429409	0.136	0.183	1	7	A630089N07Rik
Usf25	0.0101872	0.400833	0.185	0.137	1	7	Usf2
Mthfd2l5	0.0101971	0.321601	0.235	0.181	1	7	Mthfd2l
Angptl26	0.0102261	0.428129	0.164	0.119	1	7	Angptl2
Epha44	0.0102284	0.538267	0.135	0.094	1	7	Epha4
Sgcd3	0.0102427	-0.116559	0.998	0.999	1	7	Sgcd
Gpc4	0.01025	0.458777	0.203	0.154	1	7	Gpc4
Zfp780b4	0.0102654	0.517402	0.134	0.093	1	7	Zfp780b
Nt5c22	0.0102912	0.162949	0.572	0.5	1	7	Nt5c2
Bex24	0.0103037	0.399244	0.195	0.147	1	7	Bex2
Gm284035	0.0103174	0.543165	0.127	0.088	1	7	Gm28403
Eif15	0.0103865	0.532002	0.15	0.108	1	7	Eif1
Lemd12	0.0104653	0.392895	0.241	0.19	1	7	Lemd1
Elfn16	0.0105179	-0.321443	0.37	0.423	1	7	Elfn1
Ccdc1065	0.0105274	0.515053	0.124	0.085	1	7	Ccdc106
Csmd25	0.0105443	-0.111647	0.983	0.979	1	7	Csmd2
Phf141	0.010597	0.142354	0.735	0.68	1	7	Phf14
Gm207544	0.0106116	0.265554	0.551	0.49	1	7	Gm20754
Gm501527	0.0106137	0.289801	0.226	0.174	1	7	Gm50152
Slc9a3r22	0.0106246	0.509368	0.124	0.085	1	7	Slc9a3r2
Zfhx23	0.0106331	0.273808	0.323	0.263	1	7	Zfhx2
Gm269446	0.0106746	0.519807	0.136	0.096	1	7	Gm26944
Nedd4l3	0.0106758	-0.136316	0.792	0.82	1	7	Nedd4l
Slc27a15	0.0106918	0.441804	0.152	0.109	1	7	Slc27a1
Mtss23	0.010709	0.304062	0.216	0.164	1	7	Mtss2
Prss122	0.0107145	0.55989	0.141	0.1	1	7	Prss12
Cacna1h2	0.0107976	0.382248	0.285	0.233	1	7	Cacna1h
2900093K20Rik7	0.0108172	0.496252	0.147	0.105	1	7	2900093K20Rik
Agk5	0.0108292	0.29801	0.512	0.467	1	7	Agk
Dact33	0.010835	0.54134	0.116	0.078	1	7	Dact3
Carmil32	0.0108357	0.326891	0.381	0.325	1	7	Carmil3
Ccndbp12	0.010839	0.628803	0.101	0.066	1	7	Ccndbp1
Enpp24	0.0108679	0.438821	0.174	0.129	1	7	Enpp2
Fgfr13	0.0108966	-0.417714	0.218	0.27	1	7	Fgfr1
Snx324	0.0109405	0.345589	0.26	0.207	1	7	Snx32
C788592	0.0109911	0.218841	0.38	0.315	1	7	C78859
Bccip	0.0110485	0.498388	0.126	0.087	1	7	Bccip
Amn12	0.011075	0.283237	0.332	0.273	1	7	Amn1
Pdlim75	0.0110879	0.210685	0.291	0.232	1	7	Pdlim7
Zfp3983	0.0110938	-0.275098	0.398	0.452	1	7	Zfp398
Srebf23	0.0111153	-0.259259	0.416	0.468	1	7	Srebf2
Vps294	0.0111844	0.424526	0.19	0.143	1	7	Vps29
Vsnl1	0.0111964	-0.122859	0.875	0.88	1	7	Vsnl1
Ctnna37	0.0112632	0.21323	0.582	0.52	1	7	Ctnna3
Samd55	0.0112647	-0.214075	0.538	0.596	1	7	Samd5
Sumf13	0.0113497	0.496252	0.166	0.123	1	7	Sumf1
Prkcb5	0.0113935	-0.192335	0.62	0.658	1	7	Prkcb
Bicc15	0.0113945	0.243954	0.402	0.338	1	7	Bicc1
Dnmt3a6	0.0114405	-0.170145	0.77	0.803	1	7	Dnmt3a
Gba23	0.0114687	0.489394	0.136	0.096	1	7	Gba2
Gm197441	0.0115162	0.469285	0.125	0.086	1	7	Gm19744
Gclm2	0.0115895	0.417958	0.181	0.135	1	7	Gclm
Kras7	0.0116134	0.295954	0.343	0.288	1	7	Kras
Zdhhc211	0.0116195	0.276339	0.375	0.317	1	7	Zdhhc21
Med254	0.0116582	0.417351	0.185	0.138	1	7	Med25
Zfp280c4	0.0116846	0.303607	0.34	0.283	1	7	Zfp280c
Rprd1b5	0.0117531	-0.309883	0.176	0.228	1	7	Rprd1b
Akap94	0.011766	-0.184549	0.735	0.748	1	7	Akap9
Lrrc48	0.0117724	0.188583	0.382	0.319	1	7	Lrrc4
Gm114653	0.011773	0.565926	0.111	0.075	1	7	Gm11465
Ppt27	0.0117784	0.535781	0.131	0.092	1	7	Ppt2
Zscan213	0.0117808	0.453392	0.147	0.105	1	7	Zscan21
Nt5dc11	0.0117961	0.377454	0.213	0.165	1	7	Nt5dc1
Gm112505	0.0118602	0.530341	0.13	0.091	1	7	Gm11250
Gm158344	0.0118826	0.501447	0.129	0.089	1	7	Gm15834
Rnf1284	0.0118848	0.633756	0.114	0.077	1	7	Rnf128
Clvs13	0.0119402	-0.1341	0.82	0.838	1	7	Clvs1
Kpna4	0.0119672	0.189038	0.489	0.42	1	7	Kpna4
Slc25a271	0.0119764	0.224933	0.503	0.449	1	7	Slc25a27
Srgap36	0.0119817	-0.130737	0.813	0.833	1	7	Srgap3
Lrrtm31	0.0121568	0.21574	0.562	0.513	1	7	Lrrtm3
Nipal23	0.0121855	-0.315946	0.322	0.376	1	7	Nipal2
Fam135b1	0.0121945	0.124852	0.893	0.862	1	7	Fam135b
Adss3	0.0122806	0.328148	0.27	0.217	1	7	Adss
Pdcd115	0.0122901	-0.275796	0.197	0.251	1	7	Pdcd11
Car81	0.0122974	0.253682	0.21	0.158	1	7	Car8
Tulp43	0.0123195	-0.196746	0.662	0.706	1	7	Tulp4
Phactr22	0.0123349	0.26411	0.546	0.504	1	7	Phactr2
Ndufb92	0.0124107	0.500698	0.12	0.082	1	7	Ndufb9
Klf63	0.012429	0.441804	0.136	0.096	1	7	Klf6
Zcchc44	0.0124292	0.53958	0.134	0.094	1	7	Zcchc4
Eef1akmt14	0.0124475	0.46117	0.119	0.081	1	7	Eef1akmt1
Zfp7385	0.0125017	0.417958	0.185	0.14	1	7	Zfp738
2900005J15Rik2	0.0125742	0.508107	0.159	0.116	1	7	2900005J15Rik
Gas71	0.0125802	-0.452843	0.144	0.189	1	7	Gas7
Galnt142	0.0126286	0.590668	0.115	0.078	1	7	Galnt14
B3galt26	0.0126393	0.557282	0.105	0.07	1	7	B3galt2
Ephb12	0.0126589	-0.410185	0.124	0.168	1	7	Ephb1
Ptpn54	0.0126845	-0.205407	0.404	0.469	1	7	Ptpn5
Sgk13	0.01269	-0.298661	0.462	0.509	1	7	Sgk1
Fam13a3	0.0127012	0.287358	0.256	0.202	1	7	Fam13a
Mtpap6	0.0127081	0.486199	0.144	0.103	1	7	Mtpap
Wdr173	0.0127188	0.204786	0.587	0.531	1	7	Wdr17
Suclg21	0.0127255	0.573049	0.105	0.07	1	7	Suclg2
Gm159527	0.0127526	0.309575	0.223	0.173	1	7	Gm15952
Agrp6	0.0127642	0.438962	0.189	0.143	1	7	Agrp
Gm16153	0.0127723	0.481962	0.102	0.067	1	7	Gm16153
Bmper2	0.0127863	0.261723	0.441	0.387	1	7	Bmper
Arl31	0.0128225	-0.224321	0.385	0.444	1	7	Arl3
Cadps22	0.0128513	0.118134	0.975	0.963	1	7	Cadps2
5730480H06Rik5	0.0129186	0.360768	0.179	0.132	1	7	5730480H06Rik
Sugt17	0.0130082	0.399244	0.196	0.15	1	7	Sugt1
Hspa95	0.013057	0.330316	0.233	0.183	1	7	Hspa9
Ndufab14	0.013066	0.426374	0.151	0.109	1	7	Ndufab1
Tob2	0.0131189	0.654798	0.1	0.066	1	7	Tob2
Rmst3	0.013177	-0.136203	0.823	0.863	1	7	Rmst
Kcnb17	0.0132333	-0.287526	0.355	0.407	1	7	Kcnb1
Hnrnpc5	0.0132861	0.267465	0.418	0.363	1	7	Hnrnpc
Styx3	0.013348	0.309497	0.268	0.216	1	7	Styx
Cep632	0.01337	0.378239	0.217	0.169	1	7	Cep63
Ankrd404	0.0133823	0.417788	0.166	0.123	1	7	Ankrd40
Dtna1	0.0134583	-0.226652	0.561	0.609	1	7	Dtna
Usp222	0.0134966	0.3415	0.27	0.219	1	7	Usp22
Tsc22d22	0.0135084	0.206567	0.541	0.474	1	7	Tsc22d2
Pdzd82	0.0135258	0.228546	0.456	0.393	1	7	Pdzd8
Rnf2174	0.0136478	-0.202652	0.548	0.613	1	7	Rnf217
Gabpb13	0.0136678	0.383559	0.199	0.152	1	7	Gabpb1
Slc17a55	0.0136886	0.313797	0.226	0.175	1	7	Slc17a5
Lingo21	0.0137223	0.108041	0.949	0.95	1	7	Lingo2
1110019D14Rik3	0.013736	0.293871	0.231	0.18	1	7	1110019D14Rik
Cgnl11	0.0138437	0.342072	0.184	0.137	1	7	Cgnl1
Kcnj63	0.0138867	-0.128635	0.903	0.924	1	7	Kcnj6
Phc12	0.0139624	0.419084	0.147	0.107	1	7	Phc1
Slain12	0.0140267	0.249159	0.422	0.364	1	7	Slain1
Arhgap331	0.0140558	0.371678	0.199	0.152	1	7	Arhgap33
Gm157384	0.0140978	0.180801	0.338	0.275	1	7	Gm15738
Dse4	0.014098	0.368686	0.235	0.185	1	7	Dse
Snrnp481	0.0142004	0.220754	0.457	0.4	1	7	Snrnp48
Rpl114	0.0142324	0.444993	0.175	0.131	1	7	Rpl11
2610020C07Rik6	0.0142709	0.325855	0.257	0.206	1	7	2610020C07Rik
Zfp4582	0.014369	0.595051	0.101	0.067	1	7	Zfp458
Tgfbrap16	0.0143801	0.41295	0.159	0.116	1	7	Tgfbrap1
Sntb15	0.0143858	0.252255	0.256	0.203	1	7	Sntb1
Zim36	0.0143859	0.499837	0.107	0.072	1	7	Zim3
Gm454355	0.0144466	0.564424	0.11	0.075	1	7	Gm45435
Cbx14	0.0144851	0.339151	0.25	0.2	1	7	Cbx1
Cep3505	0.0145056	-0.250989	0.578	0.598	1	7	Cep350
Fgf102	0.0145307	0.182617	0.732	0.692	1	7	Fgf10
Xpo6	0.0145791	0.184647	0.473	0.411	1	7	Xpo6
Col25a15	0.0146281	0.190244	0.582	0.528	1	7	Col25a1
Pik3cb3	0.0146294	0.333013	0.21	0.162	1	7	Pik3cb
Map2k64	0.0146537	0.322543	0.227	0.178	1	7	Map2k6
Fgfr26	0.0147401	0.152627	0.732	0.686	1	7	Fgfr2
Wdr782	0.0147859	-0.283416	0.312	0.368	1	7	Wdr78
Kctd183	0.014786	0.37357	0.14	0.099	1	7	Kctd18
Kcnq1ot17	0.0147915	-0.1308	0.869	0.902	1	7	Kcnq1ot1
Tmf13	0.0147983	0.402735	0.195	0.15	1	7	Tmf1
Polb2	0.0148326	0.181095	0.506	0.441	1	7	Polb
Rcan36	0.0148429	0.316986	0.258	0.207	1	7	Rcan3
Fbxo224	0.0149092	0.475357	0.14	0.1	1	7	Fbxo22
Tpm32	0.0149289	-0.278736	0.235	0.29	1	7	Tpm3
Selenow3	0.0149829	-0.286391	0.223	0.277	1	7	Selenow
Eif2b44	0.0150119	0.45561	0.126	0.088	1	7	Eif2b4
Epb41l34	0.0150526	-0.302953	0.593	0.637	1	7	Epb41l3
Agl4	0.0150905	0.502608	0.215	0.168	1	7	Agl
Raver26	0.0152022	0.171157	0.373	0.311	1	7	Raver2
Rere6	0.0152073	-0.114542	0.96	0.956	1	7	Rere
Rwdd15	0.015212	0.486199	0.176	0.134	1	7	Rwdd1
Rragc4	0.0153162	0.462153	0.139	0.099	1	7	Rragc
Ccl27a2	0.0153336	0.619857	0.105	0.071	1	7	Ccl27a
Sgpp26	0.0153398	0.275716	0.29	0.235	1	7	Sgpp2
Arf43	0.0153418	0.339235	0.222	0.174	1	7	Arf4
Ube2cbp6	0.0153549	0.460663	0.164	0.123	1	7	Ube2cbp
Vmn2r84	0.0154976	0.50916	0.111	0.076	1	7	Vmn2r84
Sugct5	0.0155173	0.5025	0.101	0.067	1	7	Sugct
Fkbp143	0.0155276	0.604534	0.115	0.08	1	7	Fkbp14
Trnau1ap7	0.0155355	0.434425	0.154	0.113	1	7	Trnau1ap
Fbxo444	0.0155797	0.448231	0.172	0.13	1	7	Fbxo44
Lrrc8d4	0.015626	0.317493	0.291	0.239	1	7	Lrrc8d
Atpif15	0.0156528	0.376101	0.213	0.167	1	7	Atpif1
Cdh226	0.0156588	-0.247484	0.347	0.408	1	7	Cdh22
Fnip12	0.0156896	-0.218177	0.491	0.54	1	7	Fnip1
Ifnar21	0.0157855	0.469285	0.121	0.085	1	7	Ifnar2
Tmpo1	0.015868	0.603555	0.105	0.071	1	7	Tmpo
4933433G19Rik2	0.0158791	0.464888	0.1	0.066	1	7	4933433G19Rik
Strn44	0.0159293	0.299533	0.271	0.219	1	7	Strn4
Zfp8104	0.0159438	0.377932	0.194	0.148	1	7	Zfp810
Tmco36	0.0160078	0.293654	0.253	0.202	1	7	Tmco3
Insig23	0.0160136	0.324991	0.196	0.15	1	7	Insig2
Sdad14	0.0160703	0.462153	0.144	0.104	1	7	Sdad1
Hap14	0.0161147	0.214808	0.531	0.475	1	7	Hap1
Api54	0.0161396	0.465879	0.161	0.12	1	7	Api5
Chchd44	0.0161459	0.6494	0.107	0.074	1	7	Chchd4
Gucy2c2	0.0161585	0.302132	0.29	0.238	1	7	Gucy2c
Pgd4	0.016234	-0.592143	0.067	0.1	1	7	Pgd
Map3k123	0.0162363	0.330159	0.267	0.217	1	7	Map3k12
Nsun66	0.0162442	0.350555	0.221	0.174	1	7	Nsun6
Idi15	0.0162575	0.526338	0.139	0.1	1	7	Idi1
Abhd14b7	0.0162671	0.444832	0.179	0.136	1	7	Abhd14b
Msrb32	0.0163361	0.550329	0.127	0.091	1	7	Msrb3
R3hdm1	0.016344	-0.143275	0.82	0.826	1	7	R3hdm1
Chac24	0.0164236	0.433087	0.132	0.094	1	7	Chac2
Atxn13	0.0164866	-0.121362	0.93	0.95	1	7	Atxn1
Rhoa6	0.0165973	0.334195	0.227	0.179	1	7	Rhoa
Slc10a42	0.0166056	0.37469	0.236	0.189	1	7	Slc10a4
Fdps4	0.0166162	0.425756	0.171	0.129	1	7	Fdps
Cyth12	0.0166226	0.223737	0.477	0.425	1	7	Cyth1
Khdrbs33	0.0166301	-0.362087	0.372	0.419	1	7	Khdrbs3
Usp8	0.0166694	0.254303	0.303	0.249	1	7	Usp8
Eif4a26	0.016726	0.31393	0.23	0.183	1	7	Eif4a2
Smc23	0.0167913	0.564424	0.105	0.071	1	7	Smc2
Gdpd51	0.016829	0.333428	0.171	0.127	1	7	Gdpd5
Etv64	0.0169133	-0.33039	0.343	0.393	1	7	Etv6
Shc33	0.0170425	-0.241936	0.443	0.502	1	7	Shc3
Kctd162	0.0170483	-0.501684	0.189	0.235	1	7	Kctd16
Tmem2087	0.0170698	0.368458	0.179	0.135	1	7	Tmem208
Gm125924	0.0170753	0.424102	0.132	0.094	1	7	Gm12592
Gm41172	0.017184	0.512194	0.116	0.081	1	7	Gm4117
Zfp804a5	0.0171844	-0.47478	0.337	0.375	1	7	Zfp804a
Pam1	0.0172724	-0.350824	0.838	0.839	1	7	Pam
Xrcc43	0.0172938	0.238777	0.312	0.256	1	7	Xrcc4
Gm300853	0.0172973	0.459082	0.135	0.097	1	7	Gm30085
Msrb26	0.017384	0.468139	0.151	0.112	1	7	Msrb2
Nsmf5	0.0174413	-0.383698	0.185	0.232	1	7	Nsmf
Ercc52	0.017491	-0.377382	0.155	0.2	1	7	Ercc5
Gosr14	0.0175113	0.334501	0.21	0.163	1	7	Gosr1
Chkb6	0.0175333	0.504346	0.127	0.091	1	7	Chkb
Zfp7114	0.0176202	0.453392	0.146	0.107	1	7	Zfp711
Xpo13	0.0176346	0.200985	0.523	0.467	1	7	Xpo1
Myo61	0.0177313	0.194172	0.414	0.355	1	7	Myo6
Palmd4	0.0177349	0.503205	0.14	0.102	1	7	Palmd
Gng36	0.0177387	0.496252	0.127	0.091	1	7	Gng3
Pgap12	0.0178422	-0.173803	0.508	0.569	1	7	Pgap1
Gas25	0.0178678	0.300731	0.321	0.27	1	7	Gas2
Kctd202	0.017887	0.386437	0.24	0.194	1	7	Kctd20
Eogt2	0.0179029	0.320213	0.194	0.148	1	7	Eogt
Tspan173	0.0179089	0.282829	0.307	0.255	1	7	Tspan17
Dcaf123	0.0179457	0.487901	0.127	0.091	1	7	Dcaf12
Grip24	0.0179958	0.146544	0.591	0.533	1	7	Grip2
Akirin24	0.018036	0.353932	0.233	0.186	1	7	Akirin2
Myo163	0.0180752	-0.262341	0.297	0.349	1	7	Myo16
Minpp15	0.0180845	0.342454	0.2	0.154	1	7	Minpp1
Apopt15	0.018109	0.357973	0.181	0.137	1	7	Apopt1
Cdc1231	0.0181354	-0.306038	0.207	0.257	1	7	Cdc123
Pwwp3a4	0.0181399	0.46534	0.126	0.089	1	7	Pwwp3a
Preb6	0.0181417	-0.341137	0.238	0.288	1	7	Preb
Mdn16	0.0181577	-0.203531	0.617	0.645	1	7	Mdn1
Bbof13	0.0181871	0.234425	0.315	0.257	1	7	Bbof1
Gpbp13	0.0182169	0.272023	0.372	0.319	1	7	Gpbp1
Slc12a25	0.0182612	0.250092	0.278	0.225	1	7	Slc12a2
Coq23	0.0182964	0.438492	0.169	0.127	1	7	Coq2
Mgat53	0.0183754	-0.217608	0.403	0.463	1	7	Mgat5
Nsf1	0.0185131	0.151745	0.552	0.494	1	7	Nsf
Rgs32	0.0185184	0.500138	0.161	0.121	1	7	Rgs3
Dgkh1	0.018552	-0.159163	0.67	0.711	1	7	Dgkh
Ddx271	0.0185658	0.520876	0.12	0.085	1	7	Ddx27
Gprasp13	0.0185772	-0.171296	0.782	0.803	1	7	Gprasp1
Tmem181	0.0185984	0.603555	0.102	0.07	1	7	Tmem18
Taf61	0.0186358	0.452693	0.155	0.115	1	7	Taf6
AC163638.21	0.0187085	0.486199	0.107	0.074	1	7	AC163638.2
Hsf13	0.0188059	0.346139	0.169	0.126	1	7	Hsf1
Klhl283	0.0188825	0.431751	0.165	0.124	1	7	Klhl28
Gm315085	0.0189908	0.547024	0.122	0.087	1	7	Gm31508
Atp2b25	0.0189955	-0.2032	0.624	0.658	1	7	Atp2b2
Zmynd86	0.0189988	-0.1769	0.753	0.778	1	7	Zmynd8
Itpk14	0.0190171	-0.302879	0.281	0.332	1	7	Itpk1
Nav33	0.0190231	-0.119338	0.894	0.925	1	7	Nav3
Arhgef123	0.0190706	-0.166535	0.638	0.679	1	7	Arhgef12
Otx1	0.019103	0.411196	0.191	0.148	1	7	Otx1
Ier3ip14	0.0191202	0.389337	0.176	0.134	1	7	Ier3ip1
Hnrnph15	0.0191495	0.219412	0.509	0.458	1	7	Hnrnph1
Fez14	0.0191515	0.333098	0.258	0.21	1	7	Fez1
Fmr16	0.0191835	0.342409	0.251	0.203	1	7	Fmr1
Prune21	0.0192579	0.243391	0.397	0.344	1	7	Prune2
6330403K07Rik6	0.0192623	0.408401	0.208	0.164	1	7	6330403K07Rik
Zfp1825	0.019301	0.321672	0.262	0.214	1	7	Zfp182
Frg14	0.019327	0.375571	0.176	0.134	1	7	Frg1
Gm295145	0.0194345	0.240665	0.267	0.216	1	7	Gm29514
Mkx7	0.0194989	0.142342	0.727	0.669	1	7	Mkx
Lhfpl34	0.0195075	-0.131124	0.881	0.888	1	7	Lhfpl3
Zfp4456	0.0195264	0.146282	0.642	0.598	1	7	Zfp445
Rbm8a2	0.0195477	0.553515	0.102	0.07	1	7	Rbm8a
Fut82	0.019597	0.164381	0.75	0.713	1	7	Fut8
Spred14	0.0198703	0.266494	0.323	0.272	1	7	Spred1
Pbrm13	0.0198751	0.16342	0.488	0.423	1	7	Pbrm1
Tmem63b3	0.0199148	0.217815	0.397	0.341	1	7	Tmem63b
Zc3h132	0.019975	0.208271	0.481	0.426	1	7	Zc3h13
Fmnl24	0.0200064	0.132045	0.655	0.572	1	7	Fmnl2
Gnl3l3	0.0200449	0.229812	0.37	0.315	1	7	Gnl3l
BC0653971	0.0201303	0.568661	0.115	0.081	1	7	BC065397
Fbxo86	0.0201522	0.31568	0.286	0.238	1	7	Fbxo8
Pafah1b12	0.0201758	0.150888	0.749	0.716	1	7	Pafah1b1
Tbkbp11	0.0202141	0.338711	0.207	0.162	1	7	Tbkbp1
Bcl2l133	0.0202339	0.388033	0.184	0.141	1	7	Bcl2l13
Arhgef91	0.0203051	0.131333	0.658	0.593	1	7	Arhgef9
Mtch1	0.0203259	0.212247	0.387	0.331	1	7	Mtch1
E130102H24Rik5	0.0204892	0.275446	0.263	0.213	1	7	E130102H24Rik
Prpf184	0.0205561	0.276243	0.261	0.211	1	7	Prpf18
Brcc35	0.0205595	0.456632	0.185	0.143	1	7	Brcc3
Dagla4	0.0205828	-0.354942	0.237	0.284	1	7	Dagla
4831440D22Rik5	0.0206388	0.422696	0.12	0.085	1	7	4831440D22Rik
Lrrk24	0.020697	-0.488331	0.278	0.32	1	7	Lrrk2
Swi56	0.0207433	0.423838	0.16	0.12	1	7	Swi5
Stx22	0.0207871	0.299961	0.357	0.306	1	7	Stx2
Cfap204	0.0207998	0.404523	0.216	0.173	1	7	Cfap20
Tcf12	0.0208747	0.138094	0.797	0.752	1	7	Tcf12
Fance5	0.0209108	0.573049	0.105	0.072	1	7	Fance
Bcap296	0.0209917	0.369841	0.203	0.159	1	7	Bcap29
Bclaf32	0.0210619	0.250631	0.338	0.287	1	7	Bclaf3
Tmem2324	0.0211928	0.458878	0.137	0.1	1	7	Tmem232
Mtx36	0.0211964	0.462866	0.136	0.099	1	7	Mtx3
Dlgap47	0.0212451	-0.23813	0.476	0.516	1	7	Dlgap4
Aldh6a15	0.0212817	0.451265	0.122	0.087	1	7	Aldh6a1
Rps277	0.0213059	0.482446	0.112	0.078	1	7	Rps27
Dffa3	0.021306	0.478641	0.139	0.102	1	7	Dffa
Stau24	0.0214302	-0.196955	0.739	0.745	1	7	Stau2
Calm23	0.0214452	0.190378	0.491	0.436	1	7	Calm2
Gm269547	0.0215129	0.425863	0.136	0.099	1	7	Gm26954
Sin3b4	0.0216276	0.324447	0.266	0.218	1	7	Sin3b
1700085D07Rik6	0.0216311	0.379783	0.155	0.115	1	7	1700085D07Rik
Dock71	0.0217035	0.132795	0.663	0.593	1	7	Dock7
Scpep1os4	0.0217421	0.386942	0.102	0.07	1	7	Scpep1os
Zfp9464	0.0217735	0.324603	0.22	0.174	1	7	Zfp946
Med111	0.0217984	0.35539	0.191	0.148	1	7	Med1
Hfm13	0.0218052	0.350965	0.184	0.141	1	7	Hfm1
Arhgap292	0.0218284	0.381198	0.121	0.086	1	7	Arhgap29
Galnt164	0.0218576	-0.32785	0.401	0.44	1	7	Galnt16
Apex23	0.0218908	-0.179684	0.383	0.444	1	7	Apex2
Socs63	0.0218927	0.315627	0.271	0.223	1	7	Socs6
Scaper1	0.0219692	0.107839	0.798	0.739	1	7	Scaper
Ncln5	0.0219722	0.462866	0.157	0.119	1	7	Ncln
Vldlr6	0.0221195	0.386309	0.159	0.119	1	7	Vldlr
Ddx176	0.0221642	0.117651	0.688	0.63	1	7	Ddx17
Atp5md7	0.0221863	0.472831	0.115	0.081	1	7	Atp5md
Gnaz7	0.0221917	-0.384958	0.252	0.295	1	7	Gnaz
Phf21a1	0.0222903	0.118895	0.841	0.809	1	7	Phf21a
Galnt131	0.0222916	0.112816	0.915	0.902	1	7	Galnt13
Map1b6	0.0223452	-0.114972	0.949	0.949	1	7	Map1b
Dhx356	0.0223541	0.399984	0.162	0.123	1	7	Dhx35
Myl12b3	0.0224152	0.412421	0.187	0.146	1	7	Myl12b
Zfp4624	0.0224621	0.125094	0.725	0.645	1	7	Zfp462
2900097C17Rik6	0.0225007	0.459726	0.159	0.12	1	7	2900097C17Rik
Rnf2143	0.0226871	-0.297329	0.293	0.342	1	7	Rnf214
Rpl172	0.0227613	0.486199	0.116	0.082	1	7	Rpl17
Cbx34	0.0228327	0.353268	0.187	0.145	1	7	Cbx3
Zfpm24	0.0228339	0.381653	0.276	0.232	1	7	Zfpm2
Nsdhl5	0.022901	0.398215	0.189	0.147	1	7	Nsdhl
Cacna2d12	0.0229182	0.12832	0.945	0.908	1	7	Cacna2d1
Gm326184	0.0229377	0.259338	0.381	0.331	1	7	Gm32618
Tead13	0.0230282	-0.204661	0.408	0.461	1	7	Tead1
Fer1	0.023065	0.190605	0.553	0.506	1	7	Fer
Pten2	0.0230655	0.2015	0.489	0.433	1	7	Pten
Atp6v0b2	0.0232202	0.226536	0.503	0.458	1	7	Atp6v0b
Wipf13	0.0232275	0.446481	0.117	0.083	1	7	Wipf1
Odc16	0.0233126	0.463831	0.106	0.074	1	7	Odc1
Psmd73	0.0233773	-0.251086	0.252	0.304	1	7	Psmd7
Grm36	0.0234065	0.333822	0.346	0.299	1	7	Grm3
Slitrk13	0.0234331	0.40626	0.17	0.13	1	7	Slitrk1
Foxn34	0.0234722	-0.201912	0.557	0.598	1	7	Foxn3
Ell25	0.0235383	0.305626	0.182	0.14	1	7	Ell2
Kcnh53	0.0235407	-0.153662	0.624	0.68	1	7	Kcnh5
Cep955	0.0235781	0.319963	0.205	0.161	1	7	Cep95
B230334C09Rik4	0.0235932	0.243085	0.402	0.35	1	7	B230334C09Rik
Prrt14	0.023594	0.32316	0.17	0.129	1	7	Prrt1
Cwf19l23	0.0236495	0.190743	0.372	0.316	1	7	Cwf19l2
Armc67	0.0237022	0.441804	0.142	0.105	1	7	Armc6
Rchy17	0.023717	0.299785	0.262	0.214	1	7	Rchy1
Grip15	0.023786	-0.1398	0.934	0.936	1	7	Grip1
5430405H02Rik3	0.0238658	0.382911	0.184	0.142	1	7	5430405H02Rik
Ppa23	0.0239555	0.405279	0.151	0.113	1	7	Ppa2
Sergef6	0.0240307	-0.24019	0.528	0.565	1	7	Sergef
Gm158922	0.0240502	0.396524	0.137	0.1	1	7	Gm15892
Il11ra16	0.0241986	0.489739	0.121	0.087	1	7	Il11ra1
Dusp115	0.0242182	0.215981	0.456	0.411	1	7	Dusp11
Epm2aip16	0.0242615	0.387954	0.174	0.134	1	7	Epm2aip1
Zfp4512	0.0243157	0.16965	0.414	0.357	1	7	Zfp451
Rps297	0.0243176	0.49243	0.136	0.1	1	7	Rps29
Bbs42	0.0243642	0.254841	0.247	0.199	1	7	Bbs4
Dusp222	0.0243651	0.284835	0.265	0.218	1	7	Dusp22
Apbb22	0.0244048	-0.217873	0.594	0.632	1	7	Apbb2
Ccnt26	0.024408	0.127266	0.517	0.455	1	7	Ccnt2
Parp65	0.0245138	0.242306	0.273	0.223	1	7	Parp6
Gch12	0.0246276	0.2181	0.33	0.277	1	7	Gch1
Mblac22	0.0246295	0.167077	0.578	0.516	1	7	Mblac2
Phkb3	0.0246716	0.224837	0.533	0.484	1	7	Phkb
Shroom41	0.0246846	0.504814	0.121	0.087	1	7	Shroom4
Heatr5a4	0.0246903	-0.313169	0.403	0.444	1	7	Heatr5a
Spats24	0.0246979	0.281084	0.313	0.266	1	7	Spats2
Arrdc37	0.0247591	0.375377	0.205	0.162	1	7	Arrdc3
Atl22	0.024801	0.292661	0.23	0.184	1	7	Atl2
Lrrc581	0.0248556	-0.289492	0.227	0.276	1	7	Lrrc58
Mff3	0.0248951	0.204476	0.332	0.276	1	7	Mff
Crbn3	0.0249319	0.414497	0.18	0.14	1	7	Crbn
Tet34	0.0249351	-0.307941	0.467	0.513	1	7	Tet3
Vezf15	0.0249585	0.40618	0.177	0.137	1	7	Vezf1
Tmem106b3	0.0249865	0.428865	0.132	0.097	1	7	Tmem106b
Ssbp44	0.0250129	0.305398	0.29	0.243	1	7	Ssbp4
Oprl14	0.0250446	0.524267	0.112	0.08	1	7	Oprl1
Endod1	0.0250847	0.555461	0.104	0.072	1	7	Endod1
Pde3a3	0.0251014	0.487608	0.12	0.086	1	7	Pde3a
Rtn42	0.0252021	0.162378	0.662	0.623	1	7	Rtn4
Rad525	0.0252947	0.394807	0.177	0.137	1	7	Rad52
Aco21	0.025333	-0.230269	0.258	0.311	1	7	Aco2
Gm408416	0.0253988	0.194423	0.484	0.434	1	7	Gm40841
Gm48623	0.0254251	0.402915	0.142	0.105	1	7	Gm48623
Pgrmc11	0.0254814	0.353268	0.185	0.143	1	7	Pgrmc1
Clasp2	0.0255158	-0.114542	0.84	0.881	1	7	Clasp2
Fastk4	0.0255348	0.490714	0.139	0.103	1	7	Fastk
Trip123	0.0257109	0.105744	0.762	0.689	1	7	Trip12
Lrfn15	0.0257323	-0.356838	0.202	0.246	1	7	Lrfn1
Rad23a6	0.0257505	0.441804	0.121	0.087	1	7	Rad23a
Tmem1455	0.025816	0.359342	0.232	0.189	1	7	Tmem145
Sp44	0.0258824	0.23622	0.345	0.294	1	7	Sp4
Nipa14	0.0258885	0.238743	0.337	0.284	1	7	Nipa1
Ppp4r3a2	0.0258927	0.216321	0.36	0.304	1	7	Ppp4r3a
Vegfa7	0.0259407	0.377674	0.199	0.157	1	7	Vegfa
Kansl1l4	0.0259666	0.115236	0.481	0.419	1	7	Kansl1l
Oprm14	0.0260911	0.231125	0.125	0.089	1	7	Oprm1
Vps13c6	0.0261195	-0.207698	0.563	0.596	1	7	Vps13c
Syn34	0.0261967	-0.185386	0.653	0.678	1	7	Syn3
Zfp2075	0.0264574	0.216428	0.501	0.453	1	7	Zfp207
Usf32	0.0264685	0.264207	0.277	0.229	1	7	Usf3
Far24	0.0264718	0.220247	0.439	0.384	1	7	Far2
Kmt2d6	0.02661	-0.276625	0.255	0.303	1	7	Kmt2d
Klhl124	0.0267024	0.295057	0.19	0.147	1	7	Klhl12
Telo22	0.026737	0.389337	0.11	0.077	1	7	Telo2
Atp11b7	0.0268583	0.13144	0.563	0.509	1	7	Atp11b
Svip5	0.0268671	0.341863	0.179	0.137	1	7	Svip
Hcn23	0.0269689	0.302401	0.212	0.168	1	7	Hcn2
Socs23	0.0269864	0.324033	0.3	0.256	1	7	Socs2
Gm25162	0.0269911	0.445171	0.154	0.116	1	7	Gm2516
Skp1a6	0.0270872	0.403837	0.121	0.087	1	7	Skp1a
Aven6	0.0271467	0.262056	0.231	0.186	1	7	Aven
Rnf1522	0.0272845	0.206018	0.296	0.243	1	7	Rnf152
Kansl2	0.027298	0.280294	0.27	0.222	1	7	Kansl2
Fam214b5	0.0273339	0.293871	0.308	0.26	1	7	Fam214b
Xpo54	0.027351	0.386309	0.164	0.125	1	7	Xpo5
Sez6l24	0.0274795	-0.353337	0.237	0.281	1	7	Sez6l2
Far1os5	0.0274911	0.312676	0.283	0.238	1	7	Far1os
Crebrf2	0.0275464	0.171849	0.432	0.377	1	7	Crebrf
Zfp5162	0.0276047	-0.339597	0.228	0.271	1	7	Zfp516
Ift207	0.0276525	0.344507	0.196	0.154	1	7	Ift20
Trank14	0.0277451	-0.143032	0.789	0.806	1	7	Trank1
Cog24	0.027913	0.434645	0.159	0.121	1	7	Cog2
Kif174	0.0279664	-0.295161	0.206	0.252	1	7	Kif17
Canx1	0.027981	0.247794	0.372	0.322	1	7	Canx
D8Ertd738e1	0.0280059	-0.513801	0.076	0.108	1	7	D8Ertd738e
3110056K07Rik6	0.0280366	0.378927	0.24	0.197	1	7	3110056K07Rik
Srsf67	0.028077	0.253652	0.303	0.254	1	7	Srsf6
Gm161686	0.0281351	0.315336	0.185	0.143	1	7	Gm16168
Gm152432	0.0282025	0.468472	0.106	0.075	1	7	Gm15243
Zfp401	0.0282122	0.184153	0.375	0.32	1	7	Zfp40
Fnta7	0.0282317	0.375431	0.2	0.159	1	7	Fnta
Tra2a7	0.0282778	0.107687	0.828	0.759	1	7	Tra2a
Plod33	0.0283012	0.527961	0.109	0.077	1	7	Plod3
Clec2l1	0.0283419	0.505935	0.107	0.076	1	7	Clec2l
Pdcd75	0.0283667	-0.267224	0.311	0.359	1	7	Pdcd7
Srsf113	0.0283711	0.144432	0.603	0.548	1	7	Srsf11
4930503L19Rik6	0.0284282	0.543558	0.11	0.078	1	7	4930503L19Rik
Clptm1l4	0.0285083	0.370069	0.195	0.154	1	7	Clptm1l
Dalrd33	0.0285166	0.338126	0.194	0.152	1	7	Dalrd3
Cdk85	0.0285507	-0.191234	0.576	0.627	1	7	Cdk8
Ppp4r3b5	0.0286665	0.216591	0.383	0.331	1	7	Ppp4r3b
Synj2	0.0286922	0.54134	0.126	0.093	1	7	Synj2
Zfp816	0.0286984	0.455101	0.13	0.096	1	7	Zfp81
B3gnt23	0.0286999	-0.351038	0.182	0.224	1	7	B3gnt2
Hdgf4	0.0287128	0.324447	0.203	0.162	1	7	Hdgf
Ktn14	0.0288475	0.142999	0.698	0.657	1	7	Ktn1
Ppm1e3	0.0288985	-0.193359	0.683	0.725	1	7	Ppm1e
Taf18	0.0289824	-0.275796	0.436	0.469	1	7	Taf1
Miat2	0.0290536	0.162958	0.707	0.692	1	7	Miat
Chchd24	0.0290922	0.446143	0.13	0.096	1	7	Chchd2
Hsph16	0.0291469	-0.249603	0.35	0.397	1	7	Hsph1
Sec24a2	0.029189	-0.24272	0.411	0.455	1	7	Sec24a
Arrb25	0.0292105	0.47657	0.132	0.098	1	7	Arrb2
Lmbrd22	0.0292333	0.242195	0.34	0.289	1	7	Lmbrd2
Slc39a125	0.0295082	0.368458	0.169	0.13	1	7	Slc39a12
Abcf14	0.0295577	-0.306843	0.137	0.178	1	7	Abcf1
Gramd46	0.0295757	-0.251389	0.194	0.24	1	7	Gramd4
Cacna2d22	0.0296265	-0.204277	0.386	0.44	1	7	Cacna2d2
Cdkl31	0.0296758	0.227943	0.323	0.276	1	7	Cdkl3
Gpr262	0.0296941	0.555461	0.101	0.071	1	7	Gpr26
Rabepk5	0.0296953	0.539217	0.112	0.081	1	7	Rabepk
Inpp5b2	0.0298109	0.2947	0.307	0.262	1	7	Inpp5b
Sdhc6	0.0300097	0.380404	0.139	0.103	1	7	Sdhc
Actr103	0.0300854	0.33655	0.233	0.191	1	7	Actr10
Ankrd282	0.0300945	0.146426	0.572	0.526	1	7	Ankrd28
Sorl14	0.0301039	-0.284496	0.363	0.404	1	7	Sorl1
Mapre15	0.0301121	0.380404	0.208	0.168	1	7	Mapre1
Mei41	0.0301833	-0.607584	0.074	0.104	1	7	Mei4
Mib26	0.0302559	-0.388271	0.159	0.199	1	7	Mib2
Supv3l14	0.0302727	0.436855	0.119	0.086	1	7	Supv3l1
Cstf24	0.030417	0.126855	0.395	0.336	1	7	Cstf2
Mrps55	0.0304688	0.309939	0.23	0.186	1	7	Mrps5
Clock2	0.0304709	-0.167244	0.486	0.538	1	7	Clock
Ptar15	0.0304987	0.305991	0.252	0.208	1	7	Ptar1
Rpl13a3	0.0305383	0.399984	0.161	0.124	1	7	Rpl13a
Iars22	0.0306136	0.287082	0.233	0.189	1	7	Iars2
Gm360375	0.0306659	0.409487	0.12	0.087	1	7	Gm36037
Nedd85	0.0306752	0.450266	0.135	0.1	1	7	Nedd8
Stox23	0.0307718	-0.210272	0.637	0.665	1	7	Stox2
Ndufb1-ps6	0.0308391	0.395154	0.165	0.127	1	7	Ndufb1-ps
Ube2q24	0.0308851	-0.244655	0.353	0.401	1	7	Ube2q2
Tlk21	0.0309412	0.223722	0.418	0.374	1	7	Tlk2
Rnf1416	0.0309631	0.223913	0.341	0.29	1	7	Rnf14
Nprl34	0.031108	0.428865	0.167	0.13	1	7	Nprl3
Stmn31	0.031121	0.167629	0.471	0.411	1	7	Stmn3
Stau14	0.0312556	0.245602	0.293	0.248	1	7	Stau1
Laptm4b3	0.0313473	0.49173	0.112	0.081	1	7	Laptm4b
Srsf14	0.0313671	0.224791	0.466	0.422	1	7	Srsf1
Jdp25	0.0313688	-0.29661	0.221	0.267	1	7	Jdp2
Trappc81	0.0313742	0.179144	0.443	0.392	1	7	Trappc8
Dhx337	0.0314547	0.354821	0.139	0.103	1	7	Dhx33
Mtus25	0.031533	0.223257	0.322	0.272	1	7	Mtus2
Sirt76	0.0315757	0.263601	0.281	0.234	1	7	Sirt7
Pfkfb33	0.0316096	0.360377	0.171	0.132	1	7	Pfkfb3
Glrx24	0.0317242	0.309839	0.201	0.159	1	7	Glrx2
Mrpl34	0.0319218	0.387267	0.22	0.179	1	7	Mrpl3
Ppp2r2d4	0.0319811	-0.355566	0.171	0.212	1	7	Ppp2r2d
Ylpm1	0.032024	-0.144814	0.669	0.689	1	7	Ylpm1
Phf20l16	0.0321405	0.132955	0.68	0.62	1	7	Phf20l1
Gm152617	0.032153	0.213026	0.281	0.23	1	7	Gm15261
Zfp3415	0.0321584	0.486199	0.147	0.113	1	7	Zfp341
Pot1a3	0.0321817	0.566133	0.12	0.088	1	7	Pot1a
Gm114375	0.0321828	0.359342	0.187	0.148	1	7	Gm11437
Tmbim62	0.0322893	0.492943	0.15	0.115	1	7	Tmbim6
Cldn126	0.0323101	0.499255	0.13	0.097	1	7	Cldn12
Atr1	0.0323156	0.218029	0.323	0.272	1	7	Atr
Glra33	0.0323191	0.180147	0.816	0.784	1	7	Glra3
Tmx32	0.0323403	0.195486	0.332	0.278	1	7	Tmx3
Wbp44	0.0324246	0.303607	0.218	0.176	1	7	Wbp4
Luzp21	0.0326622	-0.1415	0.883	0.868	1	7	Luzp2
Hcn14	0.0326675	0.433242	0.196	0.158	1	7	Hcn1
4921518K17Rik7	0.0327151	0.260439	0.22	0.176	1	7	4921518K17Rik
Naa353	0.0327207	0.257219	0.371	0.324	1	7	Naa35
Ikzf22	0.0329438	0.244052	0.327	0.279	1	7	Ikzf2
Cbx72	0.0330169	0.437399	0.125	0.092	1	7	Cbx7
Sema5b6	0.0330709	0.156493	0.338	0.281	1	7	Sema5b
Optn3	0.0330801	0.308969	0.22	0.178	1	7	Optn
Slc4a102	0.0330853	0.100534	0.849	0.809	1	7	Slc4a10
Diablo4	0.0332084	0.425316	0.139	0.104	1	7	Diablo
Gm266724	0.033229	0.174612	0.313	0.262	1	7	Gm26672
Gm10436	0.0332506	-0.236791	0.444	0.477	1	7	Gm1043
Naaladl25	0.033274	0.128525	0.687	0.656	1	7	Naaladl2
Sorbs2os5	0.0332856	0.13674	0.358	0.303	1	7	Sorbs2os
Bicral	0.0333703	-0.173532	0.592	0.613	1	7	Bicral
Actr31	0.0334201	0.234787	0.308	0.26	1	7	Actr3
Dzank14	0.0334839	0.192169	0.548	0.5	1	7	Dzank1
Tmem2412	0.0335407	-0.351745	0.142	0.181	1	7	Tmem241
Ntmt13	0.0335948	-0.456175	0.101	0.135	1	7	Ntmt1
Rad54l22	0.0336552	0.183416	0.346	0.294	1	7	Rad54l2
Adgrb22	0.0338136	0.21185	0.323	0.275	1	7	Adgrb2
Mical24	0.0338367	-0.24848	0.531	0.558	1	7	Mical2
Snhg205	0.0339	0.199604	0.386	0.337	1	7	Snhg20
Git25	0.0339824	-0.218346	0.29	0.338	1	7	Git2
Cd2003	0.0341846	0.227865	0.29	0.241	1	7	Cd200
Ftl11	0.0342911	0.432406	0.126	0.093	1	7	Ftl1
Sorbs15	0.0343666	-0.148614	0.789	0.793	1	7	Sorbs1
Cast2	0.0344166	0.251554	0.388	0.339	1	7	Cast
Cnrip13	0.0344852	0.161068	0.35	0.295	1	7	Cnrip1
Nell15	0.0346085	0.140225	0.296	0.246	1	7	Nell1
Gipc2	0.0347015	0.451265	0.117	0.086	1	7	Gipc2
Cacul12	0.0347133	0.206033	0.38	0.326	1	7	Cacul1
Zfyve166	0.0349914	0.214082	0.383	0.333	1	7	Zfyve16
Atp1b11	0.0350599	0.161926	0.393	0.341	1	7	Atp1b1
Slc25a323	0.0351264	0.356335	0.167	0.13	1	7	Slc25a32
Zc2hc1a2	0.0351294	0.216129	0.427	0.376	1	7	Zc2hc1a
Sh2b2	0.0351463	-0.578954	0.084	0.114	1	7	Sh2b2
Mir22hg7	0.0351738	0.284748	0.197	0.157	1	7	Mir22hg
Entpd3	0.0351946	0.405279	0.126	0.093	1	7	Entpd3
Plekhh23	0.0352128	-0.304549	0.352	0.396	1	7	Plekhh2
Coq10a6	0.0352882	0.437399	0.13	0.097	1	7	Coq10a
Sorcs12	0.035296	-0.337682	0.194	0.235	1	7	Sorcs1
Klhl181	0.0353713	-0.317992	0.187	0.229	1	7	Klhl18
Dpp94	0.0354458	-0.332963	0.132	0.17	1	7	Dpp9
Spin13	0.0354503	0.247097	0.267	0.222	1	7	Spin1
Glg13	0.0354563	-0.181038	0.468	0.516	1	7	Glg1
Clip14	0.03557	-0.197736	0.576	0.608	1	7	Clip1
Uncx4	0.0357586	0.365973	0.125	0.092	1	7	Uncx
Xiap3	0.0358348	0.210281	0.38	0.332	1	7	Xiap
Naa307	0.0358524	0.330674	0.203	0.163	1	7	Naa30
Rcan15	0.0358562	-0.339727	0.231	0.272	1	7	Rcan1
Sp31	0.0358904	0.222795	0.278	0.23	1	7	Sp3
Oxr17	0.0359846	0.279154	0.297	0.252	1	7	Oxr1
Mir124-2hg5	0.0360226	0.249159	0.34	0.295	1	7	Mir124-2hg
Dclk24	0.036039	-0.198826	0.516	0.551	1	7	Dclk2
Cers45	0.0360436	-0.142504	0.698	0.732	1	7	Cers4
Gm154783	0.0360458	0.350657	0.201	0.162	1	7	Gm15478
Kif5b3	0.0360555	0.20312	0.457	0.404	1	7	Kif5b
Gmip2	0.0360971	-0.432665	0.094	0.126	1	7	Gmip
Naca4	0.0361423	0.373417	0.125	0.092	1	7	Naca
Dner1	0.0362867	-0.189963	0.775	0.783	1	7	Dner
Cct44	0.0363021	0.481771	0.14	0.107	1	7	Cct4
Acer32	0.036366	0.147061	0.492	0.426	1	7	Acer3
Ggt72	0.0363693	0.209739	0.373	0.322	1	7	Ggt7
Intu4	0.0363867	0.382098	0.162	0.126	1	7	Intu
Ttbk16	0.0363959	-0.264696	0.353	0.397	1	7	Ttbk1
Sf15	0.0364321	0.304301	0.258	0.214	1	7	Sf1
Adam123	0.0364723	0.3919	0.157	0.121	1	7	Adam12
C130071C03Rik4	0.0365165	0.17186	0.298	0.248	1	7	C130071C03Rik
Tbc1d22a4	0.0365768	-0.393136	0.177	0.216	1	7	Tbc1d22a
Mipep3	0.0366667	0.31823	0.186	0.147	1	7	Mipep
Atp6v0a1	0.0366759	-0.122353	0.745	0.765	1	7	Atp6v0a1
Nr2c16	0.0366797	0.360768	0.176	0.138	1	7	Nr2c1
Mrps66	0.0366918	-0.374749	0.159	0.197	1	7	Mrps6
Upf3b4	0.0367128	0.196027	0.3	0.251	1	7	Upf3b
Scn8a4	0.0367389	-0.235179	0.418	0.457	1	7	Scn8a
Slco2a15	0.036753	-0.221481	0.423	0.473	1	7	Slco2a1
Zcchc97	0.0367811	0.31016	0.184	0.145	1	7	Zcchc9
Smarcd35	0.0369791	-0.306302	0.296	0.336	1	7	Smarcd3
1190007I07Rik	0.0370241	0.469285	0.122	0.091	1	7	1190007I07Rik
Gm487476	0.037034	0.156744	0.348	0.295	1	7	Gm48747
Degs23	0.0370351	0.522294	0.1	0.071	1	7	Degs2
Ppp1r104	0.0370567	0.250488	0.215	0.172	1	7	Ppp1r10
Fcho14	0.0370843	0.338353	0.17	0.132	1	7	Fcho1
Esyt22	0.037139	0.125831	0.66	0.619	1	7	Esyt2
Ppp3r14	0.0371825	0.324261	0.187	0.148	1	7	Ppp3r1
Zfp2661	0.037343	0.220618	0.361	0.312	1	7	Zfp266
Rassf53	0.037351	0.370069	0.105	0.075	1	7	Rassf5
Fau1	0.037377	0.493893	0.111	0.081	1	7	Fau
Dnm3	0.0373984	-0.122146	0.883	0.884	1	7	Dnm3
Npat3	0.0374954	0.30648	0.282	0.24	1	7	Npat
Cetn37	0.0376227	0.322223	0.189	0.15	1	7	Cetn3
Gatm	0.0377291	0.366253	0.144	0.109	1	7	Gatm
Runx24	0.0377734	0.153524	0.563	0.504	1	7	Runx2
Dnajc101	0.0378018	0.212692	0.33	0.282	1	7	Dnajc10
3110021N24Rik7	0.0380475	0.132285	0.396	0.342	1	7	3110021N24Rik
Mthfs4	0.0381193	0.209358	0.311	0.263	1	7	Mthfs
Snap474	0.0383259	-0.221644	0.341	0.391	1	7	Snap47
Nme53	0.0383968	0.675602	0.1	0.071	1	7	Nme5
Pifo	0.0385444	0.466299	0.111	0.081	1	7	Pifo
Slc16a47	0.0385761	0.26981	0.157	0.12	1	7	Slc16a4
Shisa63	0.0386519	0.136911	0.675	0.609	1	7	Shisa6
Adra1a1	0.0387063	-0.24058	0.268	0.317	1	7	Adra1a
Tspan57	0.038728	-0.246402	0.32	0.36	1	7	Tspan5
Ap1m15	0.038753	0.427865	0.124	0.092	1	7	Ap1m1
Ror13	0.0388862	0.474226	0.101	0.072	1	7	Ror1
Rfwd36	0.0389645	0.363802	0.164	0.127	1	7	Rfwd3
Mier13	0.0389747	0.239071	0.372	0.325	1	7	Mier1
Ddx39b4	0.0389983	0.16866	0.408	0.362	1	7	Ddx39b
Kctd67	0.0390903	0.296285	0.25	0.207	1	7	Kctd6
Cox6c5	0.0391507	0.321214	0.156	0.12	1	7	Cox6c
Klhdc101	0.0392046	-0.10707	0.678	0.723	1	7	Klhdc10
Rnf1385	0.0392117	0.204071	0.429	0.382	1	7	Rnf138
Hells2	0.0392341	0.468277	0.127	0.096	1	7	Hells
Naa602	0.0392495	0.35861	0.166	0.13	1	7	Naa60
Gfm12	0.0392663	-0.376955	0.114	0.148	1	7	Gfm1
Ctbp25	0.0392745	0.377524	0.162	0.126	1	7	Ctbp2
Capn23	0.0393255	-0.333129	0.208	0.25	1	7	Capn2
Vamp26	0.039326	0.472178	0.144	0.11	1	7	Vamp2
Eif4b3	0.0393468	0.222023	0.277	0.23	1	7	Eif4b
Etl44	0.0393694	0.186991	0.439	0.381	1	7	Etl4
Ankib13	0.0393697	-0.181263	0.486	0.537	1	7	Ankib1
Napepld	0.0395541	0.46971	0.101	0.072	1	7	Napepld
Mtor5	0.0396725	-0.250499	0.291	0.338	1	7	Mtor
Pdia35	0.0396859	0.263001	0.218	0.176	1	7	Pdia3
Fkbp1a3	0.0396913	0.21318	0.23	0.186	1	7	Fkbp1a
Trappc34	0.0397433	0.325207	0.227	0.188	1	7	Trappc3
H2-T223	0.0397531	0.41379	0.159	0.124	1	7	H2-T22
Stk34	0.0398972	0.225313	0.306	0.259	1	7	Stk3
Arpc21	0.0399169	0.194848	0.403	0.354	1	7	Arpc2
Rab3b1	0.0400432	-0.328564	0.117	0.153	1	7	Rab3b
Snrpn	0.0400619	0.171157	0.382	0.331	1	7	Snrpn
Zfp1315	0.0400759	0.262395	0.242	0.199	1	7	Zfp131
Klf131	0.0401269	0.375571	0.169	0.132	1	7	Klf13
Senp73	0.0402124	0.100551	0.588	0.533	1	7	Senp7
Tmem594	0.0402558	0.274694	0.215	0.174	1	7	Tmem59
Secisbp25	0.0402842	0.295702	0.175	0.137	1	7	Secisbp2
Qsox13	0.0402957	0.322657	0.176	0.138	1	7	Qsox1
Ezh13	0.0403104	0.285229	0.217	0.176	1	7	Ezh1
Klhl203	0.0403756	0.33218	0.181	0.143	1	7	Klhl20
Mpnd6	0.0404509	0.446306	0.127	0.096	1	7	Mpnd
Pdpk11	0.0404984	-0.248311	0.365	0.408	1	7	Pdpk1
Foxp46	0.0405699	0.495154	0.117	0.087	1	7	Foxp4
Zfp8271	0.0408122	0.215212	0.419	0.37	1	7	Zfp827
Rab365	0.0409634	0.353748	0.167	0.131	1	7	Rab36
Trpc54	0.0411739	0.167811	0.509	0.458	1	7	Trpc5
Atxn7l3b4	0.0412464	0.409487	0.125	0.093	1	7	Atxn7l3b
Gin15	0.0412915	0.453032	0.102	0.074	1	7	Gin1
5530601H04Rik2	0.0413962	0.262084	0.308	0.266	1	7	5530601H04Rik
Dzip15	0.0414071	0.124123	0.528	0.468	1	7	Dzip1
Polr3h6	0.041475	0.415332	0.164	0.129	1	7	Polr3h
Ccdc1713	0.0415757	0.193959	0.588	0.548	1	7	Ccdc171
Zfp4102	0.0417582	0.341403	0.171	0.135	1	7	Zfp410
Dcaf134	0.0418216	0.301389	0.179	0.141	1	7	Dcaf13
Setd1b4	0.0418318	0.353748	0.171	0.135	1	7	Setd1b
Agfg13	0.0418425	0.1555	0.572	0.525	1	7	Agfg1
Psd5	0.0418909	0.209117	0.396	0.35	1	7	Psd
Gm386046	0.0420795	0.343624	0.165	0.129	1	7	Gm38604
Ep4002	0.0421136	-0.228834	0.456	0.489	1	7	Ep400
Pwwp2a3	0.0421479	0.265469	0.351	0.308	1	7	Pwwp2a
Gm499616	0.0422852	0.318533	0.169	0.132	1	7	Gm49961
Nup1534	0.0422859	0.250174	0.265	0.221	1	7	Nup153
Tspan9	0.0424651	-0.537134	0.081	0.11	1	7	Tspan9
Sorcs25	0.0424826	-0.388271	0.11	0.143	1	7	Sorcs2
Gdi15	0.0424986	0.293368	0.262	0.222	1	7	Gdi1
Ascc31	0.0425526	0.129505	0.658	0.607	1	7	Ascc3
Poc53	0.0425732	0.479279	0.12	0.089	1	7	Poc5
Snrpb6	0.0425828	0.446143	0.132	0.1	1	7	Snrpb
Inpp5a6	0.0426016	-0.309282	0.267	0.308	1	7	Inpp5a
Pank13	0.0426076	0.350509	0.218	0.18	1	7	Pank1
Pcdh193	0.0427694	0.14484	0.518	0.458	1	7	Pcdh19
Nipa24	0.0428145	0.228726	0.255	0.211	1	7	Nipa2
Ssr16	0.0428203	0.343026	0.154	0.119	1	7	Ssr1
Adamts22	0.0428291	-0.351745	0.137	0.174	1	7	Adamts2
Aldh1l25	0.0428612	-0.542599	0.074	0.102	1	7	Aldh1l2
Spire24	0.0429166	0.229584	0.215	0.173	1	7	Spire2
Mllt31	0.0429729	-0.168373	0.672	0.672	1	7	Mllt3
Tor1b3	0.0429892	-0.370304	0.12	0.154	1	7	Tor1b
Adcy22	0.0430761	0.183049	0.819	0.772	1	7	Adcy2
Farp21	0.0431092	0.260439	0.248	0.206	1	7	Farp2
Prkd14	0.0431523	0.373045	0.221	0.184	1	7	Prkd1
Mapk84	0.0431803	0.196692	0.492	0.445	1	7	Mapk8
Ripor23	0.0432084	0.325781	0.187	0.151	1	7	Ripor2
Eif3h4	0.0432879	0.311334	0.19	0.152	1	7	Eif3h
Lamc15	0.0432934	-0.291595	0.268	0.309	1	7	Lamc1
Atp5h2	0.0433413	0.415809	0.13	0.098	1	7	Atp5h
Tspan34	0.0433898	0.375662	0.157	0.123	1	7	Tspan3
Agfg23	0.0434142	0.206091	0.32	0.275	1	7	Agfg2
Gm175457	0.0436813	0.503205	0.107	0.078	1	7	Gm17545
Nrbp15	0.0436871	0.324991	0.195	0.157	1	7	Nrbp1
Zfp573	0.0437684	0.348695	0.157	0.123	1	7	Zfp57
Tmem126a7	0.0440725	0.289801	0.261	0.219	1	7	Tmem126a
Armcx17	0.044114	0.309839	0.195	0.157	1	7	Armcx1
Dgat14	0.0441817	-0.291409	0.175	0.214	1	7	Dgat1
Plekhd11	0.0442433	0.305743	0.191	0.153	1	7	Plekhd1
Grik47	0.044254	-0.180778	0.665	0.684	1	7	Grik4
Rmnd5a6	0.0442772	0.27809	0.332	0.29	1	7	Rmnd5a
Spaca65	0.0445443	-0.257469	0.356	0.398	1	7	Spaca6
Fam171a12	0.0445643	-0.256627	0.4	0.438	1	7	Fam171a1
Ltk3	0.0447568	0.393549	0.117	0.087	1	7	Ltk
Gpi16	0.0447649	-0.172333	0.423	0.471	1	7	Gpi1
Fkbp33	0.0449155	0.292749	0.228	0.189	1	7	Fkbp3
4933424G06Rik2	0.0449396	0.360191	0.142	0.109	1	7	4933424G06Rik
Micu13	0.0449502	-0.249044	0.38	0.42	1	7	Micu1
Heca6	0.0451205	0.305231	0.21	0.17	1	7	Heca
Fth15	0.0451529	0.194553	0.352	0.304	1	7	Fth1
Arrdc13	0.0452705	0.405279	0.152	0.119	1	7	Arrdc1
Tmem150c5	0.0453104	-0.164853	0.481	0.529	1	7	Tmem150c
Zfp9433	0.0453331	0.313648	0.207	0.169	1	7	Zfp943
Tmc41	0.0453881	-0.500862	0.094	0.124	1	7	Tmc4
Scamp15	0.0454761	-0.240986	0.416	0.453	1	7	Scamp1
Zmym22	0.0455518	0.128487	0.583	0.521	1	7	Zmym2
Mrps266	0.0455783	0.392638	0.147	0.114	1	7	Mrps26
Pard33	0.0457138	-0.207422	0.471	0.511	1	7	Pard3
Cntn56	0.0457439	0.245048	0.474	0.434	1	7	Cntn5
Tpgs23	0.0458375	0.332269	0.156	0.121	1	7	Tpgs2
Rpl134	0.0458394	0.323968	0.215	0.176	1	7	Rpl13
Cystm12	0.0458807	-0.289566	0.181	0.221	1	7	Cystm1
Chchd76	0.0459194	0.283332	0.203	0.164	1	7	Chchd7
Spata13	0.0461031	-0.470733	0.082	0.112	1	7	Spata13
Mob1b7	0.0461365	0.30818	0.263	0.223	1	7	Mob1b
Gm158867	0.0462757	0.367804	0.116	0.086	1	7	Gm15886
Phip4	0.0463291	0.148625	0.755	0.712	1	7	Phip
Cntnap5c2	0.0463328	-0.334883	0.356	0.397	1	7	Cntnap5c
Sh3bgrl7	0.0465021	0.424102	0.122	0.092	1	7	Sh3bgrl
Zfp8464	0.0465057	0.322591	0.206	0.168	1	7	Zfp846
C130026L21Rik5	0.0465165	0.243998	0.217	0.176	1	7	C130026L21Rik
Gm130527	0.0466273	-0.159002	0.639	0.667	1	7	Gm13052
Ankrd62	0.0466775	-0.25925	0.317	0.358	1	7	Ankrd6
Otud6b7	0.0467255	0.385221	0.12	0.089	1	7	Otud6b
Bmerb16	0.0467701	-0.185856	0.591	0.61	1	7	Bmerb1
Vcl5	0.0467734	-0.290344	0.258	0.299	1	7	Vcl
Coro2a4	0.0467829	-0.238439	0.327	0.369	1	7	Coro2a
Yae1d17	0.0467956	0.33287	0.147	0.114	1	7	Yae1d1
Ints114	0.0468101	0.37469	0.117	0.087	1	7	Ints11
Mief15	0.0468167	0.437232	0.124	0.093	1	7	Mief1
Dld3	0.0469056	0.308399	0.228	0.189	1	7	Dld
Atraid4	0.0469763	0.26187	0.164	0.127	1	7	Atraid
Fbxo3	0.0470897	0.212591	0.426	0.381	1	7	Fbxo3
Arl4a2	0.0471613	0.351494	0.151	0.118	1	7	Arl4a
Snrpa15	0.0472846	0.436643	0.11	0.081	1	7	Snrpa1
2510002D24Rik2	0.0473297	0.333745	0.142	0.109	1	7	2510002D24Rik
Cpsf72	0.0473301	0.180157	0.371	0.321	1	7	Cpsf7
Sh3bp5l3	0.0474178	0.396524	0.136	0.104	1	7	Sh3bp5l
Leng87	0.0474897	0.163607	0.567	0.521	1	7	Leng8
Rab5a1	0.0475951	0.253682	0.236	0.195	1	7	Rab5a
Coq93	0.0476889	0.410096	0.109	0.08	1	7	Coq9
Pcsk22	0.0477018	0.139576	0.729	0.701	1	7	Pcsk2
Ints62	0.0478387	0.173608	0.509	0.468	1	7	Ints6
Ibtk3	0.047882	0.301524	0.196	0.158	1	7	Ibtk
Dapk15	0.0479467	-0.185652	0.655	0.657	1	7	Dapk1
Aste16	0.0479933	0.428384	0.125	0.094	1	7	Aste1
Elmo16	0.0480177	0.213751	0.562	0.523	1	7	Elmo1
Pnkd1	0.0480191	0.303877	0.231	0.191	1	7	Pnkd
Cep684	0.0480446	0.245112	0.205	0.165	1	7	Cep68
Odr43	0.0480759	0.327936	0.161	0.126	1	7	Odr4
Gm145322	0.0481125	0.46734	0.114	0.085	1	7	Gm14532
Zranb35	0.0481282	0.452073	0.112	0.083	1	7	Zranb3
Glud12	0.0481703	0.163959	0.443	0.393	1	7	Glud1
Fbh12	0.0482108	0.227194	0.272	0.228	1	7	Fbh1
Gm116552	0.0482805	0.415037	0.11	0.081	1	7	Gm11655
Msh32	0.048303	0.119598	0.519	0.466	1	7	Msh3
Prpf38b3	0.0483397	0.176449	0.363	0.311	1	7	Prpf38b
Tank4	0.0485599	0.161217	0.453	0.404	1	7	Tank
Rap1b5	0.0487715	0.195696	0.373	0.327	1	7	Rap1b
Rtca5	0.0487854	0.377932	0.185	0.15	1	7	Rtca
Ncdn5	0.048887	-0.411806	0.091	0.121	1	7	Ncdn
Zdhhc181	0.0489297	0.323749	0.199	0.162	1	7	Zdhhc18
Carm12	0.0490397	0.311924	0.216	0.178	1	7	Carm1
6430590A07Rik6	0.0491174	0.39073	0.164	0.13	1	7	6430590A07Rik
Slc2a86	0.0491943	0.396524	0.136	0.104	1	7	Slc2a8
Sirt55	0.0492001	0.431609	0.112	0.083	1	7	Sirt5
Tshz33	0.049257	0.391531	0.109	0.08	1	7	Tshz3
Shf	0.0493184	0.313071	0.119	0.088	1	7	Shf
Carnmt15	0.0493542	0.272523	0.195	0.157	1	7	Carnmt1
Acp17	0.0493887	0.263275	0.484	0.451	1	7	Acp1
Sec23b3	0.0495633	0.269881	0.212	0.173	1	7	Sec23b
Invs2	0.049595	0.166082	0.267	0.222	1	7	Invs
Cacfd1	0.0496088	0.44761	0.101	0.074	1	7	Cacfd1
Lcor	0.0497271	0.135291	0.733	0.674	1	7	Lcor
Rngtt2	0.0497898	0.140587	0.534	0.478	1	7	Rngtt
Sdhb4	0.049804	0.264631	0.151	0.116	1	7	Sdhb
Rwdd32	0.0499526	0.351494	0.152	0.119	1	7	Rwdd3
Glra13	0.0499651	-0.384765	0.11	0.142	1	7	Glra1
Kcnc33	0.050049	-0.248546	0.215	0.256	1	7	Kcnc3
Zscan183	0.0500624	0.344108	0.181	0.146	1	7	Zscan18
Micall13	0.050063	0.360836	0.196	0.161	1	7	Micall1
Wbp114	0.0500933	0.412421	0.1	0.072	1	7	Wbp11
Smchd11	0.0501733	-0.166282	0.436	0.484	1	7	Smchd1
Rps124	0.0502373	0.320828	0.162	0.127	1	7	Rps12
Hacd35	0.0504041	-0.178908	0.391	0.438	1	7	Hacd3
Ndufb24	0.0504104	0.299293	0.146	0.113	1	7	Ndufb2
Hs3st2	0.050429	0.187872	0.21	0.17	1	7	Hs3st2
Rnf1417	0.0507835	-0.355379	0.144	0.179	1	7	Rnf141
Cdk103	0.0508946	0.125501	0.298	0.249	1	7	Cdk10
Haghl5	0.0509181	0.285229	0.216	0.178	1	7	Haghl
Kbtbd24	0.0509849	0.480133	0.105	0.077	1	7	Kbtbd2
Ints134	0.0509893	0.258497	0.19	0.152	1	7	Ints13
Mfsd14a4	0.0509937	0.306341	0.217	0.179	1	7	Mfsd14a
Cpne42	0.0512075	0.11518	0.785	0.746	1	7	Cpne4
Rtl43	0.0512089	0.104626	0.628	0.559	1	7	Rtl4
1810013L24Rik4	0.0512106	0.212863	0.343	0.298	1	7	1810013L24Rik
Hpgd	0.0512222	0.264225	0.297	0.256	1	7	Hpgd
Metap13	0.0512956	0.331208	0.226	0.189	1	7	Metap1
Ybx35	0.0513652	0.276487	0.18	0.143	1	7	Ybx3
Stk331	0.0515981	0.371415	0.174	0.14	1	7	Stk33
Zfp9413	0.0516657	0.208765	0.297	0.252	1	7	Zfp941
Manf6	0.0516871	0.240071	0.235	0.194	1	7	Manf
Map64	0.0517752	-0.200743	0.549	0.575	1	7	Map6
Slc48a14	0.0517783	0.369655	0.125	0.094	1	7	Slc48a1
B930095G15Rik5	0.0518521	0.379648	0.126	0.096	1	7	B930095G15Rik
Dmac2l4	0.0519652	0.396001	0.114	0.085	1	7	Dmac2l
Usp162	0.0520094	0.24422	0.272	0.23	1	7	Usp16
Mapt6	0.0523678	-0.136558	0.844	0.86	1	7	Mapt
Skiv2l2	0.052394	0.348695	0.159	0.125	1	7	Skiv2l
Srgap14	0.0524655	-0.146382	0.801	0.799	1	7	Srgap1
Kitl1	0.0525505	0.229707	0.22	0.18	1	7	Kitl
Szt25	0.0526514	-0.290973	0.165	0.202	1	7	Szt2
Itsn14	0.0528274	-0.168377	0.546	0.575	1	7	Itsn1
2610035D17Rik7	0.0528469	-0.257686	0.252	0.293	1	7	2610035D17Rik
Zdhhc173	0.0528887	0.164856	0.471	0.424	1	7	Zdhhc17
Gas82	0.0529166	0.365973	0.129	0.098	1	7	Gas8
Rev11	0.0530936	0.128921	0.494	0.445	1	7	Rev1
Elovl65	0.0531905	-0.16285	0.454	0.495	1	7	Elovl6
Sdhaf34	0.0532709	0.287965	0.182	0.146	1	7	Sdhaf3
Ocrl2	0.0533757	0.122778	0.609	0.553	1	7	Ocrl
Slirp5	0.0534009	0.427305	0.119	0.089	1	7	Slirp
Scaf43	0.0534451	0.17	0.356	0.309	1	7	Scaf4
Cap25	0.0534501	-0.248318	0.442	0.471	1	7	Cap2
Rab6b6	0.0535728	-0.201185	0.517	0.544	1	7	Rab6b
Evi5l4	0.053607	-0.204988	0.38	0.424	1	7	Evi5l
Fry1	0.0536967	-0.129071	0.871	0.879	1	7	Fry
Xpc2	0.0536994	0.270038	0.208	0.17	1	7	Xpc
Cep1704	0.0537007	0.154632	0.603	0.567	1	7	Cep170
Tob13	0.0537056	0.425316	0.105	0.077	1	7	Tob1
March41	0.0537289	-0.126198	0.908	0.879	1	7	March4
Hirip3	0.0538606	-0.485439	0.074	0.1	1	7	Hirip3
Cfap975	0.0539291	0.295954	0.169	0.134	1	7	Cfap97
G2e33	0.0540804	0.350831	0.185	0.15	1	7	G2e3
Gm174944	0.0540817	0.331621	0.189	0.153	1	7	Gm17494
Ola13	0.0540883	0.204931	0.431	0.385	1	7	Ola1
Slc30a71	0.0540991	0.219412	0.237	0.196	1	7	Slc30a7
Farsb4	0.0542247	0.212323	0.367	0.322	1	7	Farsb
Zc3h12b2	0.0542793	0.150149	0.449	0.401	1	7	Zc3h12b
Chp14	0.0543249	0.21567	0.247	0.205	1	7	Chp1
Snx244	0.0546596	0.198135	0.367	0.322	1	7	Snx24
Mtmr93	0.0546619	0.387765	0.154	0.121	1	7	Mtmr9
Gm417641	0.0547271	0.393549	0.117	0.088	1	7	Gm41764
Tm6sf12	0.0547484	0.339554	0.142	0.11	1	7	Tm6sf1
Cfl24	0.0548006	0.391764	0.189	0.154	1	7	Cfl2
Apba16	0.0549141	-0.124676	0.969	0.964	1	7	Apba1
Psen13	0.0550822	0.260507	0.261	0.221	1	7	Psen1
Txndc124	0.0550961	0.338711	0.129	0.098	1	7	Txndc12
Bptf3	0.0553687	-0.205492	0.588	0.605	1	7	Bptf
Xpnpep31	0.0554072	0.249159	0.206	0.168	1	7	Xpnpep3
Farp15	0.0554814	-0.173783	0.549	0.587	1	7	Farp1
Erbin4	0.0557042	0.162119	0.357	0.309	1	7	Erbin
Ppp1r9b6	0.0557411	-0.367864	0.106	0.137	1	7	Ppp1r9b
Dhx154	0.0557484	0.181317	0.351	0.303	1	7	Dhx15
Rhobtb33	0.055781	0.293871	0.238	0.201	1	7	Rhobtb3
Csmd2os5	0.0560121	0.220986	0.276	0.235	1	7	Csmd2os
Dlat5	0.0560491	0.190886	0.321	0.273	1	7	Dlat
Kpnb15	0.0560723	0.263528	0.217	0.179	1	7	Kpnb1
B3gat24	0.0560758	0.409487	0.121	0.092	1	7	B3gat2
Rbm263	0.0561569	0.128603	0.655	0.615	1	7	Rbm26
Mrpl134	0.0562404	0.367804	0.132	0.102	1	7	Mrpl13
Gm446867	0.0563131	0.358388	0.134	0.103	1	7	Gm44686
Gatb4	0.0565662	0.432759	0.125	0.096	1	7	Gatb
Elf21	0.0565848	0.352537	0.201	0.165	1	7	Elf2
Fam78b5	0.0565867	-0.253969	0.291	0.331	1	7	Fam78b
Tspan134	0.056591	0.220939	0.292	0.249	1	7	Tspan13
Usp114	0.0566588	0.233729	0.245	0.205	1	7	Usp11
Pkm3	0.056703	0.235084	0.266	0.225	1	7	Pkm
Hmgcs13	0.0568121	0.200099	0.336	0.292	1	7	Hmgcs1
Ireb26	0.0569957	0.165879	0.368	0.322	1	7	Ireb2
Ablim35	0.057078	-0.169261	0.543	0.585	1	7	Ablim3
Ftl1-ps17	0.0570794	-0.288106	0.19	0.228	1	7	Ftl1-ps1
St8sia22	0.0570795	0.312885	0.196	0.161	1	7	St8sia2
Srsf36	0.0571454	0.264017	0.268	0.229	1	7	Srsf3
Dach12	0.0572724	0.270407	0.271	0.232	1	7	Dach1
Lmo36	0.057302	0.565187	0.161	0.13	1	7	Lmo3
Josd27	0.0573122	0.353417	0.176	0.142	1	7	Josd2
Uhrf1bp15	0.0575961	-0.388271	0.1	0.13	1	7	Uhrf1bp1
Txndc154	0.0576592	0.301774	0.144	0.112	1	7	Txndc15
Dram14	0.0577054	0.257475	0.231	0.192	1	7	Dram1
Nck22	0.0577229	0.25738	0.197	0.161	1	7	Nck2
Camk1d5	0.0577372	-0.156097	0.64	0.668	1	7	Camk1d
Rpl27a5	0.0577532	0.289801	0.218	0.181	1	7	Rpl27a
Vwc2l3	0.057814	0.127889	0.69	0.658	1	7	Vwc2l
Dennd1b1	0.0578488	0.121924	0.596	0.537	1	7	Dennd1b
Cables25	0.0580346	-0.449671	0.085	0.113	1	7	Cables2
Ipo73	0.0580377	0.194003	0.235	0.194	1	7	Ipo7
Stam23	0.0580413	0.314463	0.196	0.161	1	7	Stam2
Lztfl13	0.0581107	0.257065	0.328	0.288	1	7	Lztfl1
Evl1	0.0582163	0.107904	0.559	0.507	1	7	Evl
Armc95	0.0582811	0.138412	0.459	0.411	1	7	Armc9
Sox116	0.0583609	0.385221	0.164	0.131	1	7	Sox11
Babam14	0.0584153	0.466299	0.115	0.087	1	7	Babam1
Bmpr1b4	0.0585729	0.226331	0.325	0.284	1	7	Bmpr1b
Zfp534	0.0586027	0.277463	0.184	0.148	1	7	Zfp53
Gm106585	0.0587353	0.406798	0.11	0.082	1	7	Gm10658
Dlc13	0.0587525	0.13039	0.363	0.314	1	7	Dlc1
4930517O19Rik5	0.0587743	0.353127	0.185	0.151	1	7	4930517O19Rik
Eif4a14	0.0588759	0.282024	0.179	0.143	1	7	Eif4a1
Ncoa13	0.058915	-0.14759	0.798	0.824	1	7	Ncoa1
Mpdz2	0.0590014	0.167226	0.574	0.537	1	7	Mpdz
Klhl35	0.0591645	0.144462	0.438	0.385	1	7	Klhl3
Atf46	0.0592223	0.334889	0.151	0.119	1	7	Atf4
Tbl1xr12	0.0593435	0.193306	0.29	0.246	1	7	Tbl1xr1
Foxa23	0.0593525	0.464888	0.101	0.075	1	7	Foxa2
Fgfr1op25	0.0596386	0.372763	0.161	0.129	1	7	Fgfr1op2
Wdr122	0.0597216	0.28374	0.213	0.176	1	7	Wdr12
Usp9x1	0.0598215	0.117141	0.719	0.691	1	7	Usp9x
Efr3b	0.0600863	0.146868	0.547	0.501	1	7	Efr3b
Ift803	0.0601443	0.327162	0.155	0.123	1	7	Ift80
Ift464	0.0602608	0.342269	0.136	0.105	1	7	Ift46
Gabrg22	0.0603063	0.116166	0.438	0.38	1	7	Gabrg2
Fam184a1	0.0603376	0.135343	0.835	0.809	1	7	Fam184a
Mapk62	0.0603746	0.265774	0.16	0.126	1	7	Mapk6
Dpp83	0.0605572	0.203412	0.301	0.259	1	7	Dpp8
Rabep11	0.0606016	-0.148085	0.647	0.68	1	7	Rabep1
Bcas24	0.0606226	0.334889	0.155	0.123	1	7	Bcas2
Eef1a16	0.0608065	0.356268	0.21	0.175	1	7	Eef1a1
Slc35f56	0.0608246	0.348695	0.16	0.127	1	7	Slc35f5
Hdac52	0.0608611	0.191154	0.221	0.181	1	7	Hdac5
Nkiras12	0.0609918	0.253732	0.181	0.146	1	7	Nkiras1
Tuba1a3	0.0611481	0.411431	0.114	0.086	1	7	Tuba1a
Sirt45	0.0611874	0.436855	0.116	0.088	1	7	Sirt4
Nol7	0.0613444	0.447343	0.102	0.076	1	7	Nol7
Snx57	0.061605	0.304062	0.213	0.178	1	7	Snx5
Rnf252	0.0616897	-0.271829	0.211	0.25	1	7	Rnf25
Hccs6	0.0617751	0.34164	0.122	0.093	1	7	Hccs
Rab11b4	0.0617802	0.402276	0.114	0.086	1	7	Rab11b
L3mbtl35	0.0618379	0.193277	0.385	0.341	1	7	L3mbtl3
Rpl222	0.0619404	0.306149	0.174	0.14	1	7	Rpl22
Adamtsl13	0.0621391	0.215171	0.579	0.559	1	7	Adamtsl1
Pcnp3	0.0622117	0.238512	0.327	0.284	1	7	Pcnp
Chst84	0.0622926	-0.450136	0.112	0.142	1	7	Chst8
Wscd13	0.0623161	0.387765	0.149	0.118	1	7	Wscd1
Atp8b25	0.0624557	-0.309282	0.139	0.173	1	7	Atp8b2
Fras11	0.0625691	-0.426406	0.087	0.115	1	7	Fras1
Mfsd13a2	0.0625932	0.339554	0.14	0.109	1	7	Mfsd13a
Hsp90aa13	0.0626977	-0.317961	0.248	0.284	1	7	Hsp90aa1
Wapl3	0.0627394	0.13212	0.478	0.428	1	7	Wapl
Clstn12	0.0627967	-0.192653	0.366	0.411	1	7	Clstn1
B3gat12	0.062844	0.322223	0.21	0.175	1	7	B3gat1
Gm502327	0.0629423	0.343957	0.171	0.138	1	7	Gm50232
Odf22	0.0631353	0.196692	0.518	0.48	1	7	Odf2
Ccdc624	0.0631517	0.324153	0.122	0.093	1	7	Ccdc62
Commd103	0.0633061	0.167882	0.417	0.373	1	7	Commd10
Adamts33	0.063328	0.21218	0.22	0.181	1	7	Adamts3
Fopnl5	0.0633665	0.279748	0.167	0.134	1	7	Fopnl
Slc25a513	0.0633686	0.242704	0.248	0.21	1	7	Slc25a51
Ccdc474	0.0633885	0.261631	0.245	0.207	1	7	Ccdc47
Ubac24	0.0635317	-0.219212	0.322	0.364	1	7	Ubac2
Shisa72	0.0637264	0.199501	0.29	0.246	1	7	Shisa7
Gas2l11	0.063792	0.458106	0.106	0.08	1	7	Gas2l1
Rapgef41	0.0638877	-0.102181	0.825	0.836	1	7	Rapgef4
Bhlhb94	0.0640131	0.382911	0.115	0.087	1	7	Bhlhb9
Sycp26	0.0641663	0.313071	0.212	0.176	1	7	Sycp2
Gpx42	0.0641729	0.37469	0.102	0.076	1	7	Gpx4
Ptms6	0.0642562	0.31932	0.185	0.151	1	7	Ptms
Ptpn33	0.0642887	-0.327664	0.086	0.114	1	7	Ptpn3
Pi4ka1	0.0643685	-0.12048	0.734	0.738	1	7	Pi4ka
Atrip5	0.0644103	0.33092	0.145	0.114	1	7	Atrip
Drg17	0.0645161	0.139508	0.443	0.395	1	7	Drg1
Znrf24	0.064771	0.35539	0.129	0.099	1	7	Znrf2
Ccser21	0.0648628	0.156567	0.489	0.444	1	7	Ccser2
Pacs23	0.0649158	-0.161202	0.318	0.363	1	7	Pacs2
Ctnnbip14	0.0649658	-0.23761	0.199	0.238	1	7	Ctnnbip1
Klf34	0.0649713	-0.419635	0.112	0.142	1	7	Klf3
Vps37a2	0.0650314	-0.212809	0.338	0.377	1	7	Vps37a
Atg4a4	0.0651112	-0.301856	0.149	0.183	1	7	Atg4a
Tnks1bp16	0.0651619	0.319814	0.162	0.13	1	7	Tnks1bp1
Mnat12	0.065169	0.200099	0.448	0.408	1	7	Mnat1
Slc6a152	0.0651727	0.157209	0.412	0.366	1	7	Slc6a15
Panx12	0.065186	-0.444854	0.091	0.119	1	7	Panx1
4930455C13Rik7	0.0652214	0.270038	0.137	0.107	1	7	4930455C13Rik
Ampd27	0.0653344	0.302401	0.185	0.151	1	7	Ampd2
Nrg26	0.0653638	-0.144176	0.602	0.636	1	7	Nrg2
Wnk26	0.0654367	-0.125394	0.687	0.722	1	7	Wnk2
Acyp21	0.0655488	-0.144433	0.567	0.614	1	7	Acyp2
Med173	0.0655655	0.356916	0.155	0.124	1	7	Med17
Pik3c36	0.0656755	0.328148	0.144	0.113	1	7	Pik3c3
Ppp6c3	0.0658422	0.233696	0.258	0.219	1	7	Ppp6c
Traf3ip12	0.0658459	0.294247	0.156	0.124	1	7	Traf3ip1
Supt204	0.0658571	0.170603	0.423	0.379	1	7	Supt20
Sema6d2	0.0661374	0.102936	0.959	0.971	1	7	Sema6d
Tcp13	0.0661615	0.340266	0.147	0.116	1	7	Tcp1
Ube2v23	0.0661897	0.260914	0.29	0.251	1	7	Ube2v2
Cep83os2	0.06619	0.428865	0.126	0.098	1	7	Cep83os
Zfp9523	0.066195	0.252648	0.165	0.131	1	7	Zfp952
Uap14	0.0663352	0.362634	0.151	0.12	1	7	Uap1
Nr1d24	0.0664868	0.300942	0.303	0.261	1	7	Nr1d2
Sf3b33	0.066538	0.204765	0.26	0.219	1	7	Sf3b3
Man1a1	0.0666066	0.163897	0.287	0.248	1	7	Man1a
Tfe35	0.0666073	-0.413806	0.099	0.127	1	7	Tfe3
Lrriq14	0.0666184	-0.427799	0.124	0.154	1	7	Lrriq1
Lypla14	0.0666265	0.348695	0.149	0.118	1	7	Lypla1
Tbc1d82	0.0667707	-0.247596	0.318	0.355	1	7	Tbc1d8
Hcrtr22	0.066804	0.120481	0.166	0.131	1	7	Hcrtr2
Pakap3	0.0668256	-0.181435	0.747	0.751	1	7	Pakap
Tmcc23	0.0668684	-0.380408	0.111	0.141	1	7	Tmcc2
St3gal37	0.0669348	-0.189875	0.401	0.439	1	7	St3gal3
Atp8a13	0.0671827	-0.102759	0.795	0.817	1	7	Atp8a1
Fam234a4	0.0672401	0.308337	0.164	0.131	1	7	Fam234a
Trub23	0.067266	0.385848	0.139	0.109	1	7	Trub2
Tiprl6	0.067311	0.197466	0.266	0.224	1	7	Tiprl
Nr2c22	0.0674213	0.191931	0.413	0.37	1	7	Nr2c2
Igsf32	0.0675158	-0.232688	0.276	0.316	1	7	Igsf3
Cyhr16	0.0675767	0.288032	0.191	0.157	1	7	Cyhr1
Sema6b5	0.0677807	0.299785	0.142	0.112	1	7	Sema6b
Nrcam1	0.0678945	-0.100214	0.773	0.794	1	7	Nrcam
Eef23	0.0679026	0.37357	0.137	0.108	1	7	Eef2
Emc76	0.0679574	0.35539	0.185	0.152	1	7	Emc7
BC0311815	0.0680781	0.358388	0.135	0.105	1	7	BC031181
Tmem63c4	0.0682114	-0.337897	0.179	0.213	1	7	Tmem63c
Tmem1364	0.068245	0.446875	0.111	0.085	1	7	Tmem136
Zfr27	0.0682984	-0.301038	0.227	0.262	1	7	Zfr2
Gm268276	0.0684419	0.416179	0.109	0.082	1	7	Gm26827
Sptan13	0.0684591	-0.117189	0.637	0.683	1	7	Sptan1
Il15ra1	0.0684801	0.382248	0.106	0.08	1	7	Il15ra
Myl67	0.0685034	0.225821	0.414	0.379	1	7	Myl6
Ccs3	0.0685357	0.283404	0.159	0.126	1	7	Ccs
Pnpt12	0.0685583	0.197235	0.345	0.304	1	7	Pnpt1
Atp11c1	0.0686252	0.160033	0.549	0.511	1	7	Atp11c
Ndufaf42	0.0687441	0.237534	0.233	0.196	1	7	Ndufaf4
Tmem2435	0.0687854	0.291073	0.245	0.207	1	7	Tmem243
Clcn73	0.0688118	0.308337	0.169	0.136	1	7	Clcn7
Mbip3	0.0688345	0.341809	0.226	0.191	1	7	Mbip
BC0055612	0.0688778	-0.205777	0.502	0.533	1	7	BC005561
Gm122164	0.0689134	-0.304439	0.139	0.172	1	7	Gm12216
Taf4b5	0.0689308	0.387357	0.122	0.094	1	7	Taf4b
2900076A07Rik4	0.068968	0.395154	0.16	0.129	1	7	2900076A07Rik
Rheb2	0.0689844	0.223164	0.243	0.205	1	7	Rheb
Zfp3952	0.0690796	0.315012	0.151	0.12	1	7	Zfp395
Grb102	0.0690958	-0.126192	0.727	0.757	1	7	Grb10
Plekha85	0.0691063	0.322657	0.177	0.145	1	7	Plekha8
Vac146	0.0694149	0.276487	0.179	0.145	1	7	Vac14
Fstl41	0.0694913	-0.552901	0.085	0.112	1	7	Fstl4
Pde1c6	0.0695459	0.331101	0.277	0.241	1	7	Pde1c
Nmt14	0.0695949	0.226792	0.251	0.213	1	7	Nmt1
H2afy25	0.0696377	0.237534	0.125	0.096	1	7	H2afy2
Gm98664	0.0696549	-0.307652	0.185	0.219	1	7	Gm9866
Hid11	0.0698146	-0.308023	0.159	0.192	1	7	Hid1
Tacr32	0.0701362	0.385454	0.15	0.119	1	7	Tacr3
Fxr25	0.0703001	0.226536	0.265	0.225	1	7	Fxr2
Nudcd33	0.070373	0.158144	0.498	0.456	1	7	Nudcd3
Atp6v1c14	0.0704618	0.263528	0.217	0.181	1	7	Atp6v1c1
Arl152	0.0705609	-0.141505	0.623	0.641	1	7	Arl15
Micu35	0.0705688	0.151915	0.583	0.544	1	7	Micu3
Nme74	0.0705951	0.217229	0.308	0.266	1	7	Nme7
Trmt111	0.070663	0.201641	0.245	0.205	1	7	Trmt11
Nyap12	0.0707549	0.123791	0.283	0.239	1	7	Nyap1
Selenoo5	0.0708558	0.475752	0.101	0.076	1	7	Selenoo
Nphp36	0.0709407	0.244358	0.232	0.195	1	7	Nphp3
Clstn31	0.07096	-0.232176	0.404	0.441	1	7	Clstn3
Cdon2	0.0711917	0.238988	0.24	0.202	1	7	Cdon
Gm266587	0.0712877	0.357973	0.136	0.107	1	7	Gm26658
Nt5c33	0.0713393	0.364348	0.159	0.127	1	7	Nt5c3
Otulin6	0.0713572	0.213388	0.268	0.229	1	7	Otulin
Borcs73	0.0714633	-0.45866	0.079	0.104	1	7	Borcs7
Wdr372	0.0715111	0.147953	0.427	0.381	1	7	Wdr37
Frmd56	0.0715323	-0.26388	0.457	0.493	1	7	Frmd5
Ssr46	0.0715361	0.233218	0.206	0.17	1	7	Ssr4
Zfp3295	0.0715878	0.202406	0.285	0.244	1	7	Zfp329
Ermp11	0.0716231	-0.358258	0.102	0.131	1	7	Ermp1
Shank35	0.0717321	-0.176447	0.457	0.495	1	7	Shank3
Atg16l24	0.071966	0.176514	0.311	0.271	1	7	Atg16l2
Ewsr13	0.0719845	0.123628	0.553	0.505	1	7	Ewsr1
Nacc15	0.0720931	0.317668	0.137	0.108	1	7	Nacc1
Snx162	0.072112	0.324672	0.157	0.126	1	7	Snx16
Pou2f13	0.0721555	0.118606	0.442	0.391	1	7	Pou2f1
Uck24	0.0722587	-0.25129	0.227	0.265	1	7	Uck2
Slc9a13	0.072334	-0.319558	0.154	0.186	1	7	Slc9a1
Papola	0.0725065	-0.141433	0.614	0.641	1	7	Papola
Hmox25	0.0726114	0.283332	0.205	0.17	1	7	Hmox2
Fam92a3	0.072725	0.289801	0.252	0.217	1	7	Fam92a
Nalcn	0.0727738	-0.116783	0.815	0.838	1	7	Nalcn
Wdr415	0.0728052	0.236614	0.257	0.221	1	7	Wdr41
Slc35a15	0.0728778	0.294247	0.154	0.123	1	7	Slc35a1
Pxmp44	0.0729542	0.348695	0.142	0.113	1	7	Pxmp4
Cep197	0.0730139	-0.245759	0.116	0.147	1	7	Cep19
Asb11	0.0730552	0.398736	0.131	0.103	1	7	Asb1
Rgmb2	0.0730745	0.302401	0.136	0.107	1	7	Rgmb
Wrnip13	0.0730863	0.364637	0.11	0.083	1	7	Wrnip1
Hmgcr5	0.0731558	0.129065	0.352	0.306	1	7	Hmgcr
1500011B03Rik6	0.0731631	0.325529	0.162	0.131	1	7	1500011B03Rik
Neurl1a5	0.0734082	-0.233047	0.323	0.362	1	7	Neurl1a
Raph15	0.0734349	0.112352	0.628	0.582	1	7	Raph1
Bop1	0.0734847	-0.348273	0.075	0.1	1	7	Bop1
Mettl84	0.0735691	0.375662	0.152	0.123	1	7	Mettl8
Bclaf13	0.073668	0.145843	0.564	0.529	1	7	Bclaf1
Syncrip2	0.0737035	0.172618	0.341	0.298	1	7	Syncrip
Prkab24	0.0737705	0.267775	0.166	0.134	1	7	Prkab2
Gtpbp65	0.0738882	0.407039	0.1	0.075	1	7	Gtpbp6
Slc36a46	0.0739504	0.307787	0.136	0.107	1	7	Slc36a4
Rhbdd36	0.0739639	0.34164	0.122	0.094	1	7	Rhbdd3
Igsf214	0.0741254	0.105896	0.345	0.298	1	7	Igsf21
Atp5c15	0.0741326	0.229707	0.247	0.21	1	7	Atp5c1
Nfxl16	0.0744356	0.288352	0.231	0.196	1	7	Nfxl1
Hint14	0.0744658	0.345717	0.145	0.115	1	7	Hint1
Pcyt1b5	0.0745721	0.261232	0.186	0.152	1	7	Pcyt1b
Ctif7	0.0748094	-0.143807	0.613	0.64	1	7	Ctif
Aebp22	0.0748736	0.176343	0.295	0.254	1	7	Aebp2
Dync2h14	0.0749935	-0.128696	0.685	0.707	1	7	Dync2h1
Cnpy14	0.0750911	0.251121	0.362	0.331	1	7	Cnpy1
Acvr1b5	0.0752132	-0.305808	0.156	0.189	1	7	Acvr1b
Gabarapl26	0.075673	0.192105	0.182	0.148	1	7	Gabarapl2
Kctd95	0.075704	0.344108	0.176	0.145	1	7	Kctd9
Casd12	0.0757663	0.22518	0.207	0.172	1	7	Casd1
Dynll26	0.0757937	0.272243	0.172	0.14	1	7	Dynll2
Srp686	0.0758171	0.278306	0.152	0.121	1	7	Srp68
Smu13	0.0758271	0.396717	0.101	0.076	1	7	Smu1
Ppp3ca	0.0759926	0.141659	0.923	0.908	1	7	Ppp3ca
Slx4ip1	0.0760822	0.204453	0.263	0.224	1	7	Slx4ip
Exosc104	0.0761642	-0.280967	0.165	0.199	1	7	Exosc10
Cacnb35	0.0762166	0.358843	0.13	0.102	1	7	Cacnb3
Stard131	0.0763063	-0.264071	0.2	0.235	1	7	Stard13
Pacs11	0.076381	-0.172108	0.612	0.631	1	7	Pacs1
Ctnnal13	0.0764009	-0.194675	0.402	0.444	1	7	Ctnnal1
Gdap14	0.0765035	0.264807	0.313	0.279	1	7	Gdap1
Rpap24	0.0765673	0.334889	0.18	0.148	1	7	Rpap2
Gm487494	0.0766215	0.231749	0.17	0.137	1	7	Gm48749
Hs2st16	0.0766898	-0.150294	0.527	0.555	1	7	Hs2st1
Akap134	0.0767384	0.141843	0.317	0.275	1	7	Akap13
Ppp3cc2	0.0768473	0.142564	0.378	0.333	1	7	Ppp3cc
Zfp4674	0.0770057	0.233925	0.182	0.148	1	7	Zfp467
Gm34484	0.0770691	0.367804	0.115	0.088	1	7	Gm3448
Zmym33	0.0771053	0.155665	0.382	0.337	1	7	Zmym3
Dus3l3	0.0771674	0.320828	0.166	0.135	1	7	Dus3l
Tpr1	0.0772019	0.195992	0.476	0.445	1	7	Tpr
Cep85l3	0.0773796	0.26615	0.26	0.224	1	7	Cep85l
Gm47664	0.0774621	0.425316	0.105	0.08	1	7	Gm47664
Gsk3b	0.077467	-0.116243	0.727	0.751	1	7	Gsk3b
1110032A03Rik1	0.0775263	0.325425	0.146	0.116	1	7	1110032A03Rik
Pikfyve4	0.0775565	0.128348	0.378	0.332	1	7	Pikfyve
Ddx19b5	0.0776064	0.263528	0.211	0.176	1	7	Ddx19b
Ppcdc3	0.0776319	0.208151	0.267	0.228	1	7	Ppcdc
Chrna75	0.0776415	0.110496	0.507	0.45	1	7	Chrna7
Immp1l5	0.0776664	0.150756	0.353	0.308	1	7	Immp1l
Gm283796	0.0778853	0.214757	0.245	0.208	1	7	Gm28379
Puf605	0.0780699	0.276487	0.182	0.15	1	7	Puf60
Trpc11	0.0784229	0.194848	0.388	0.349	1	7	Trpc1
Pcnx32	0.0785745	0.317816	0.127	0.099	1	7	Pcnx3
R3hdm43	0.0786276	0.332269	0.155	0.125	1	7	R3hdm4
Efcab16	0.0786424	0.223032	0.242	0.205	1	7	Efcab1
Nedd94	0.0786893	0.376513	0.161	0.131	1	7	Nedd9
Guf12	0.0786934	0.190653	0.325	0.283	1	7	Guf1
Gm271511	0.0788844	0.285685	0.16	0.129	1	7	Gm27151
Ubxn72	0.0789239	0.187759	0.342	0.303	1	7	Ubxn7
Hivep12	0.0789578	-0.257163	0.378	0.409	1	7	Hivep1
Parp123	0.0789612	0.273407	0.165	0.134	1	7	Parp12
Gm28154	0.0790185	0.382248	0.105	0.08	1	7	Gm28154
St6galnac62	0.0791147	-0.443863	0.082	0.108	1	7	St6galnac6
Mtcl13	0.0792791	-0.219043	0.331	0.369	1	7	Mtcl1
Prkar1a4	0.0792966	0.167741	0.362	0.319	1	7	Prkar1a
Ubxn115	0.079346	0.31107	0.146	0.116	1	7	Ubxn11
Slc4a73	0.0794203	0.110962	0.437	0.391	1	7	Slc4a7
Fubp14	0.0794463	0.113215	0.506	0.453	1	7	Fubp1
Htr71	0.0795648	-0.236267	0.16	0.194	1	7	Htr7
Cdc426	0.0795671	0.173608	0.442	0.403	1	7	Cdc42
Nfyc1	0.0796201	0.188048	0.337	0.297	1	7	Nfyc
Mast23	0.0796303	-0.129765	0.709	0.716	1	7	Mast2
Vav32	0.07979	0.292111	0.228	0.195	1	7	Vav3
Cadm35	0.079834	0.184884	0.313	0.272	1	7	Cadm3
Trrap5	0.0799554	-0.198219	0.413	0.444	1	7	Trrap
Spryd75	0.0801279	0.403621	0.106	0.081	1	7	Spryd7
Lrrc4c2	0.0801592	0.223247	0.562	0.536	1	7	Lrrc4c
Calcoco13	0.0802005	0.229754	0.19	0.156	1	7	Calcoco1
Heatr14	0.0802193	0.361186	0.137	0.109	1	7	Heatr1
Arhgef10l4	0.0802765	-0.242168	0.27	0.308	1	7	Arhgef10l
Ints6l3	0.0803967	0.123815	0.507	0.46	1	7	Ints6l
Nnat6	0.0804312	0.12255	0.648	0.604	1	7	Nnat
Hars23	0.0804575	0.263467	0.184	0.151	1	7	Hars2
Tada2a2	0.0805284	0.201854	0.242	0.205	1	7	Tada2a
Mapk16	0.0805633	0.167824	0.512	0.475	1	7	Mapk1
Slc38a14	0.0806462	-0.107167	0.498	0.542	1	7	Slc38a1
Gdi22	0.0806497	0.216245	0.282	0.244	1	7	Gdi2
Scube12	0.0806677	0.287813	0.166	0.135	1	7	Scube1
Exd23	0.0807375	0.251473	0.24	0.203	1	7	Exd2
Atpaf12	0.0807732	0.253043	0.276	0.24	1	7	Atpaf1
Pex25	0.0807735	0.410096	0.107	0.082	1	7	Pex2
Rbmx3	0.0809788	0.348695	0.136	0.108	1	7	Rbmx
Adam175	0.0812592	0.351292	0.161	0.131	1	7	Adam17
Brpf15	0.0813023	0.329836	0.116	0.089	1	7	Brpf1
Map3k22	0.0815116	-0.154225	0.397	0.441	1	7	Map3k2
Mef2d3	0.081939	-0.257963	0.31	0.344	1	7	Mef2d
Txndc94	0.0820145	0.306875	0.102	0.077	1	7	Txndc9
Ppil22	0.0820757	0.192052	0.226	0.189	1	7	Ppil2
Clvs21	0.0820976	-0.144729	0.629	0.662	1	7	Clvs2
Plxdc27	0.0821521	0.260439	0.112	0.086	1	7	Plxdc2
Manbal4	0.0823288	0.270436	0.172	0.141	1	7	Manbal
Sike17	0.0823876	0.312439	0.191	0.159	1	7	Sike1
Ap4s16	0.082435	0.189387	0.22	0.184	1	7	Ap4s1
Cdk73	0.082467	0.199131	0.255	0.217	1	7	Cdk7
Zfp9501	0.0824917	0.12036	0.628	0.585	1	7	Zfp950
Tln22	0.0824927	-0.140547	0.479	0.521	1	7	Tln2
Kmt5a4	0.082801	0.333428	0.162	0.132	1	7	Kmt5a
Gtf2h13	0.0830069	0.296157	0.202	0.169	1	7	Gtf2h1
Tafa23	0.0830377	0.124614	0.338	0.299	1	7	Tafa2
Atp5f17	0.0830966	0.31056	0.194	0.162	1	7	Atp5f1
Nek102	0.0832451	-0.312035	0.189	0.222	1	7	Nek10
Laptm4a6	0.0834428	0.307668	0.154	0.124	1	7	Laptm4a
Ipo81	0.0836119	0.170024	0.408	0.368	1	7	Ipo8
Rtel12	0.0836209	-0.330785	0.112	0.141	1	7	Rtel1
Wdr54	0.0837325	-0.354055	0.116	0.145	1	7	Wdr5
Hnrnpll2	0.0839903	0.190653	0.32	0.281	1	7	Hnrnpll
Slc31a21	0.0839972	0.359342	0.121	0.094	1	7	Slc31a2
Bfar4	0.084105	0.246333	0.196	0.163	1	7	Bfar
Fam219a4	0.0845472	-0.173608	0.582	0.604	1	7	Fam219a
Dock27	0.0846412	0.413045	0.161	0.132	1	7	Dock2
Ppp1r376	0.0848328	-0.237828	0.177	0.212	1	7	Ppp1r37
Sipa1l33	0.0848377	-0.184381	0.377	0.418	1	7	Sipa1l3
Rufy3	0.0848941	0.115322	0.697	0.661	1	7	Rufy3
Uspl14	0.0850285	-0.358523	0.119	0.147	1	7	Uspl1
Myo1c3	0.0851237	0.229754	0.187	0.154	1	7	Myo1c
Kyat13	0.0851325	0.370721	0.152	0.124	1	7	Kyat1
Baz1b6	0.0851334	-0.175513	0.466	0.493	1	7	Baz1b
Apc8	0.0851594	-0.110177	0.829	0.824	1	7	Apc
Tmem120b3	0.0853624	0.205991	0.243	0.206	1	7	Tmem120b
Tmsb4x2	0.0855424	0.32529	0.125	0.098	1	7	Tmsb4x
B130055M24Rik6	0.0857072	0.286287	0.19	0.158	1	7	B130055M24Rik
Gm108622	0.0857169	0.188405	0.252	0.214	1	7	Gm10862
Mindy41	0.0858217	0.299785	0.137	0.109	1	7	Mindy4
Akt25	0.0858561	-0.261579	0.129	0.159	1	7	Akt2
Pmepa14	0.0859351	-0.317881	0.141	0.172	1	7	Pmepa1
Eif4ebp24	0.0859541	-0.34162	0.13	0.159	1	7	Eif4ebp2
Zfp9454	0.0859889	0.266233	0.199	0.165	1	7	Zfp945
Stk32c6	0.0861249	0.244358	0.225	0.19	1	7	Stk32c
Trappc6b4	0.0861928	0.327072	0.171	0.141	1	7	Trappc6b
Gmpr3	0.086235	0.242156	0.161	0.13	1	7	Gmpr
Siah2	0.0862553	0.368873	0.11	0.085	1	7	Siah2
Usp453	0.0864394	0.10287	0.491	0.435	1	7	Usp45
Tmx15	0.0864877	0.283107	0.152	0.123	1	7	Tmx1
Syt42	0.0866507	0.17441	0.287	0.248	1	7	Syt4
Etv53	0.0870745	0.180432	0.348	0.304	1	7	Etv5
Mpv177	0.0872106	-0.269365	0.089	0.115	1	7	Mpv17
Gng22	0.0873467	-0.176766	0.512	0.542	1	7	Gng2
Stk244	0.0874225	0.252059	0.192	0.159	1	7	Stk24
Wasf23	0.0874736	-0.24212	0.236	0.271	1	7	Wasf2
Gpc54	0.0874825	0.284457	0.454	0.42	1	7	Gpc5
Rhot12	0.0875326	-0.182686	0.347	0.386	1	7	Rhot1
Nphp46	0.0876429	-0.298809	0.19	0.222	1	7	Nphp4
Akap84	0.0877214	0.129749	0.463	0.415	1	7	Akap8
Gm438134	0.0877317	0.380404	0.111	0.086	1	7	Gm43813
Vmp12	0.0877673	0.180572	0.366	0.327	1	7	Vmp1
Blzf13	0.0879857	0.196692	0.175	0.142	1	7	Blzf1
Chic13	0.0879903	0.167741	0.341	0.301	1	7	Chic1
Firre3	0.088037	0.145791	0.492	0.452	1	7	Firre
Afg3l14	0.088097	-0.276625	0.261	0.295	1	7	Afg3l1
Brsk24	0.0882883	0.202745	0.247	0.211	1	7	Brsk2
Fbl5	0.0882924	-0.246609	0.156	0.189	1	7	Fbl
Zfp5233	0.088297	0.207339	0.283	0.248	1	7	Zfp523
Hif1a4	0.0884639	0.235484	0.27	0.234	1	7	Hif1a
Slc25a365	0.0884822	0.164929	0.438	0.401	1	7	Slc25a36
Ppm1k4	0.0886084	0.365183	0.129	0.102	1	7	Ppm1k
Hmces3	0.0886267	0.267775	0.156	0.126	1	7	Hmces
Ift1225	0.0886517	0.152298	0.202	0.167	1	7	Ift122
Tjp14	0.0887363	-0.114606	0.73	0.727	1	7	Tjp1
Zfyve1	0.0888747	0.160491	0.33	0.288	1	7	Zfyve1
Nphp13	0.088886	0.35539	0.127	0.1	1	7	Nphp1
Unc5d6	0.0889708	-0.171513	0.39	0.438	1	7	Unc5d
Kdm5a1	0.0892168	0.112924	0.367	0.321	1	7	Kdm5a
Psma43	0.089247	0.372943	0.166	0.137	1	7	Psma4
Scrib1	0.089384	-0.241936	0.145	0.176	1	7	Scrib
Runx1t12	0.0893872	0.238019	0.28	0.244	1	7	Runx1t1
Daam15	0.0894176	-0.109384	0.703	0.719	1	7	Daam1
Bmpr1a2	0.0895133	-0.189901	0.437	0.472	1	7	Bmpr1a
Fam45a4	0.0896884	0.249159	0.23	0.196	1	7	Fam45a
Morf4l27	0.0897454	0.214045	0.358	0.322	1	7	Morf4l2
Agap35	0.0898606	-0.199926	0.356	0.392	1	7	Agap3
Larp1b3	0.0899164	0.145307	0.397	0.354	1	7	Larp1b
Mccc23	0.0901574	0.241211	0.21	0.176	1	7	Mccc2
Mob24	0.0902708	-0.256405	0.189	0.223	1	7	Mob2
Rfng6	0.0904649	0.32151	0.11	0.085	1	7	Rfng
Rab8b7	0.0906117	0.312169	0.179	0.148	1	7	Rab8b
Xrn1	0.0906538	-0.185561	0.544	0.56	1	7	Xrn1
Uggt12	0.0906683	0.18161	0.253	0.217	1	7	Uggt1
Gm157877	0.09085	0.232236	0.135	0.107	1	7	Gm15787
Gm369885	0.0910041	-0.348081	0.109	0.136	1	7	Gm36988
St3gal43	0.0910523	0.329836	0.111	0.086	1	7	St3gal4
Pja22	0.0911043	0.138156	0.558	0.521	1	7	Pja2
Smarca54	0.0911438	0.152298	0.365	0.322	1	7	Smarca5
Matr35	0.0911577	0.176403	0.403	0.368	1	7	Matr3
Fkbp55	0.091212	0.207339	0.257	0.222	1	7	Fkbp5
Cpne25	0.0913117	0.348695	0.13	0.103	1	7	Cpne2
Gnb52	0.0913433	-0.275024	0.221	0.255	1	7	Gnb5
Hlf2	0.0914701	0.235354	0.28	0.245	1	7	Hlf
Sri4	0.0914921	0.348695	0.114	0.088	1	7	Sri
Zswim34	0.0917522	0.287419	0.139	0.11	1	7	Zswim3
Cmc14	0.0918073	0.359893	0.114	0.088	1	7	Cmc1
Scg33	0.0918307	0.267081	0.213	0.18	1	7	Scg3
Fam13b4	0.0919131	-0.134729	0.474	0.513	1	7	Fam13b
Gpr1732	0.0919822	0.257547	0.139	0.11	1	7	Gpr173
Ypel46	0.0919902	0.242227	0.201	0.168	1	7	Ypel4
Luc7l4	0.0920589	0.134013	0.361	0.316	1	7	Luc7l
Lima13	0.0921728	0.356075	0.155	0.126	1	7	Lima1
Zw104	0.092173	0.265774	0.159	0.129	1	7	Zw10
Chrnb35	0.0923477	0.13628	0.323	0.283	1	7	Chrnb3
Pgm33	0.0924278	0.293871	0.166	0.136	1	7	Pgm3
Lrsam13	0.0927149	0.270221	0.182	0.151	1	7	Lrsam1
Ntan13	0.0927251	0.231306	0.2	0.167	1	7	Ntan1
Rspry11	0.0927252	-0.214241	0.376	0.413	1	7	Rspry1
Glra22	0.0929184	-0.153496	0.644	0.662	1	7	Glra2
Hagh3	0.0929807	0.285685	0.169	0.138	1	7	Hagh
Erc1	0.0930536	-0.133281	0.672	0.688	1	7	Erc1
Mgat4c2	0.0930655	-0.225802	0.467	0.506	1	7	Mgat4c
Sned11	0.0930902	0.355715	0.116	0.091	1	7	Sned1
Xylt13	0.0931508	-0.256369	0.367	0.397	1	7	Xylt1
4930419G24Rik7	0.0932833	0.401615	0.119	0.093	1	7	4930419G24Rik
Eny25	0.0933143	0.273682	0.208	0.176	1	7	Eny2
Mtmr23	0.0933535	0.264927	0.16	0.13	1	7	Mtmr2
Zfp2864	0.0934286	0.302401	0.111	0.086	1	7	Zfp286
Slc22a176	0.0934724	0.141956	0.423	0.382	1	7	Slc22a17
Efcab24	0.0935282	0.340184	0.182	0.152	1	7	Efcab2
Fam76b5	0.0937333	0.234458	0.206	0.173	1	7	Fam76b
Rnf46	0.0938485	0.289801	0.174	0.143	1	7	Rnf4
Tfg3	0.0938688	0.218029	0.318	0.284	1	7	Tfg
Ranbp91	0.0939	-0.16782	0.444	0.485	1	7	Ranbp9
Zfp2604	0.093905	0.247676	0.19	0.158	1	7	Zfp260
Csnk1g31	0.0939239	0.165396	0.486	0.455	1	7	Csnk1g3
Gm329265	0.093975	0.356075	0.117	0.092	1	7	Gm32926
Them41	0.0939792	0.370069	0.102	0.078	1	7	Them4
Zfp3845	0.0939891	0.314463	0.199	0.168	1	7	Zfp384
Caprin12	0.0940121	0.148667	0.454	0.413	1	7	Caprin1
Btbd25	0.0941495	0.397135	0.124	0.098	1	7	Btbd2
Numa13	0.094413	-0.223777	0.36	0.396	1	7	Numa1
Serpine23	0.0944644	0.327521	0.192	0.162	1	7	Serpine2
Ranbp104	0.0946906	0.208765	0.296	0.26	1	7	Ranbp10
Setd42	0.0949057	0.258437	0.206	0.174	1	7	Setd4
Spout16	0.0950054	0.31056	0.134	0.107	1	7	Spout1
Fmn13	0.0951225	0.222212	0.337	0.3	1	7	Fmn1
Tmx25	0.0951725	0.330383	0.159	0.13	1	7	Tmx2
Srr4	0.0952214	0.206374	0.313	0.278	1	7	Srr
Rsbn13	0.0953231	-0.227279	0.341	0.375	1	7	Rsbn1
Lin7c5	0.0953249	0.352995	0.102	0.078	1	7	Lin7c
Slbp4	0.0953902	0.37469	0.104	0.08	1	7	Slbp
Wbp25	0.0954254	0.284263	0.127	0.1	1	7	Wbp2
Rnf132	0.095489	0.220854	0.303	0.27	1	7	Rnf13
Pdik1l	0.0955806	0.382248	0.105	0.081	1	7	Pdik1l
Taf7l6	0.0956086	0.271389	0.127	0.1	1	7	Taf7l
Lars3	0.095686	0.182144	0.346	0.308	1	7	Lars
Slc17a61	0.0957795	-0.331368	0.206	0.237	1	7	Slc17a6
Ap1s25	0.0958382	0.240281	0.213	0.181	1	7	Ap1s2
Lrrc405	0.0959293	0.325529	0.159	0.13	1	7	Lrrc40
Brf12	0.0959617	-0.316717	0.111	0.138	1	7	Brf1
Smarcd11	0.0962154	0.285079	0.149	0.12	1	7	Smarcd1
D10Wsu102e4	0.0963564	-0.271231	0.252	0.286	1	7	D10Wsu102e
Cnot21	0.0968121	0.103301	0.554	0.509	1	7	Cnot2
Trim38	0.0969642	0.217589	0.26	0.224	1	7	Trim3
Aimp14	0.0970417	0.224993	0.177	0.146	1	7	Aimp1
Fam174a2	0.0971001	0.359342	0.12	0.094	1	7	Fam174a
Gm142964	0.0972032	0.345944	0.147	0.12	1	7	Gm14296
Rpl64	0.0972164	0.203923	0.247	0.212	1	7	Rpl6
Zfp6523	0.0972566	-0.204293	0.418	0.45	1	7	Zfp652
Klhl53	0.0972782	0.378752	0.11	0.086	1	7	Klhl5
Gm265427	0.0973454	0.316274	0.119	0.093	1	7	Gm26542
Asah13	0.0973457	0.130036	0.342	0.298	1	7	Asah1
Nars23	0.0973541	0.183043	0.29	0.252	1	7	Nars2
Parp113	0.0974426	0.299785	0.135	0.108	1	7	Parp11
Cfap463	0.0974732	0.268656	0.167	0.137	1	7	Cfap46
Zfand45	0.0974929	0.17563	0.227	0.191	1	7	Zfand4
Tmem50a3	0.0975109	0.359342	0.122	0.097	1	7	Tmem50a
Rps234	0.0975851	0.330159	0.136	0.109	1	7	Rps23
Ebna1bp21	0.0976015	-0.307652	0.08	0.104	1	7	Ebna1bp2
Vapa6	0.0976271	0.201483	0.38	0.346	1	7	Vapa
Gm58206	0.0976329	-0.39096	0.147	0.175	1	7	Gm5820
Epb41l24	0.0979971	0.234973	0.276	0.241	1	7	Epb41l2
Adamts175	0.0980264	0.173359	0.39	0.357	1	7	Adamts17
Elk43	0.0980926	0.319549	0.116	0.091	1	7	Elk4
Myh142	0.0981613	0.307787	0.135	0.108	1	7	Myh14
Jtb5	0.0981872	0.352753	0.105	0.081	1	7	Jtb
Yars3	0.0983883	0.312885	0.211	0.18	1	7	Yars
Nars5	0.0984476	0.264927	0.216	0.184	1	7	Nars
4930587E11Rik1	0.0985318	0.279886	0.1	0.076	1	7	4930587E11Rik
Zfc3h1	0.0985725	-0.207275	0.499	0.511	1	7	Zfc3h1
Tnpo11	0.0986143	0.105622	0.514	0.467	1	7	Tnpo1
Rad23b2	0.0986298	0.165473	0.39	0.35	1	7	Rad23b
Safb4	0.0986641	-0.272422	0.276	0.309	1	7	Safb
Ubr51	0.098969	-0.13206	0.678	0.702	1	7	Ubr5
Mrps102	0.0990633	0.27883	0.156	0.127	1	7	Mrps10
Taf25	0.0991479	0.140873	0.296	0.256	1	7	Taf2
Mterf36	0.0991578	0.266105	0.182	0.152	1	7	Mterf3
Fam120a3	0.0992163	-0.141787	0.449	0.49	1	7	Fam120a
Epha75	0.0992396	0.315064	0.243	0.212	1	7	Epha7
Gm317637	0.0992922	0.378239	0.126	0.1	1	7	Gm31763
Rc3h23	0.0994036	0.129644	0.466	0.431	1	7	Rc3h2
Gm160365	0.0994159	0.437232	0.112	0.088	1	7	Gm16036
Rpl267	0.099478	0.249159	0.167	0.137	1	7	Rpl26
Ero1l3	0.0995948	0.251398	0.243	0.211	1	7	Ero1l
Abcg14	0.0997134	0.289801	0.116	0.091	1	7	Abcg1
Man2c1os4	0.0997508	0.244124	0.165	0.135	1	7	Man2c1os
Ogdhl5	0.0997522	0.268968	0.13	0.103	1	7	Ogdhl
Lyn6	0.0997711	0.264756	0.236	0.203	1	7	Lyn
Spag9	0.0997933	-0.103001	0.717	0.733	1	7	Spag9
Tor1aip22	0.100064	0.130446	0.301	0.261	1	7	Tor1aip2
Thap34	0.100087	-0.273987	0.17	0.202	1	7	Thap3
Fyttd12	0.100233	0.114656	0.434	0.388	1	7	Fyttd1
Gm21645	0.100239	0.155875	0.251	0.213	1	7	Gm2164
Lrrn33	0.100335	0.160317	0.34	0.3	1	7	Lrrn3
Eif4e23	0.100344	0.285501	0.157	0.129	1	7	Eif4e2
Dgkk1	0.100487	-0.27192	0.358	0.392	1	7	Dgkk
Jph41	0.100517	0.187563	0.469	0.435	1	7	Jph4
Sncaip2	0.100617	0.110223	0.613	0.56	1	7	Sncaip
Blcap4	0.100663	0.275265	0.181	0.151	1	7	Blcap
Hmgn33	0.101047	0.107009	0.493	0.461	1	7	Hmgn3
Agbl57	0.101079	0.309497	0.14	0.113	1	7	Agbl5
Pfdn14	0.101097	0.144005	0.241	0.205	1	7	Pfdn1
Ivd3	0.101242	0.189868	0.315	0.276	1	7	Ivd
Srpr3	0.101375	0.226607	0.228	0.195	1	7	Srpr
Dcx5	0.101381	0.112343	0.395	0.349	1	7	Dcx
Sec23a1	0.10182	0.148608	0.316	0.276	1	7	Sec23a
Dctn42	0.101961	0.194609	0.366	0.328	1	7	Dctn4
Ap3d14	0.102125	-0.2235	0.257	0.292	1	7	Ap3d1
Pfkm6	0.102266	0.356615	0.156	0.129	1	7	Pfkm
Psd31	0.102379	0.119999	0.596	0.558	1	7	Psd3
Lage36	0.102387	0.237755	0.174	0.143	1	7	Lage3
Lrig22	0.102435	0.168786	0.362	0.322	1	7	Lrig2
Wdr363	0.102473	0.301874	0.165	0.136	1	7	Wdr36
Rbm38	0.102596	0.258393	0.238	0.206	1	7	Rbm3
Sept73	0.102701	0.146676	0.476	0.43	1	7	Sept7
Taf154	0.102879	0.123315	0.457	0.412	1	7	Taf15
Prdx65	0.10337	-0.337806	0.096	0.121	1	7	Prdx6
Slc50a13	0.103622	0.264266	0.137	0.11	1	7	Slc50a1
Slc25a110	0.103807	0.277728	0.14	0.113	1	7	Slc25a1
Tango24	0.103813	0.110022	0.493	0.442	1	7	Tango2
BC0020594	0.103868	0.243796	0.208	0.176	1	7	BC002059
Pold35	0.104012	0.263528	0.21	0.179	1	7	Pold3
Brd13	0.104179	-0.150426	0.357	0.397	1	7	Brd1
Hnrnpm	0.104242	0.130556	0.447	0.407	1	7	Hnrnpm
Rgl22	0.104248	0.158962	0.241	0.205	1	7	Rgl2
Gm168357	0.104281	0.385221	0.115	0.091	1	7	Gm16835
Gbe14	0.104405	0.267775	0.25	0.219	1	7	Gbe1
Galnt19	0.104535	0.1326	0.424	0.382	1	7	Galnt1
Timm10b3	0.104814	0.370721	0.114	0.089	1	7	Timm10b
Btbd83	0.104983	0.244358	0.273	0.24	1	7	Btbd8
Cbx65	0.105165	0.168123	0.325	0.287	1	7	Cbx6
Exosc13	0.105294	0.356075	0.112	0.088	1	7	Exosc1
Rac33	0.105332	0.310074	0.149	0.121	1	7	Rac3
Ppid4	0.105387	0.240892	0.172	0.142	1	7	Ppid
Gm120641	0.105428	0.109545	0.292	0.252	1	7	Gm12064
Smg73	0.105428	-0.136591	0.368	0.411	1	7	Smg7
Tex15	0.105461	0.186123	0.157	0.127	1	7	Tex15
Matk5	0.105497	-0.215727	0.246	0.279	1	7	Matk
Atp5j25	0.105498	0.269128	0.12	0.094	1	7	Atp5j2
H3f3a4	0.105578	0.301389	0.175	0.146	1	7	H3f3a
Ncald6	0.105633	-0.131931	0.507	0.543	1	7	Ncald
Sympk3	0.10595	0.163139	0.286	0.248	1	7	Sympk
Gm129052	0.105992	0.230908	0.174	0.143	1	7	Gm12905
Fam118b4	0.106013	0.272785	0.256	0.225	1	7	Fam118b
Vmn2r85	0.106035	0.348695	0.112	0.088	1	7	Vmn2r85
Eps84	0.106127	-0.310771	0.256	0.287	1	7	Eps8
Trmu3	0.106174	0.321214	0.15	0.123	1	7	Trmu
Pdk34	0.106246	0.211799	0.131	0.104	1	7	Pdk3
Rai12	0.106255	-0.202139	0.444	0.468	1	7	Rai1
Gm171785	0.106405	0.356075	0.114	0.089	1	7	Gm17178
Ranbp174	0.106608	0.126721	0.459	0.414	1	7	Ranbp17
Rpl365	0.106657	0.270496	0.22	0.189	1	7	Rpl36
Me21	0.106791	0.251398	0.233	0.201	1	7	Me2
Chd2	0.106838	0.108327	0.737	0.694	1	7	Chd2
Gm439155	0.106857	0.273682	0.199	0.168	1	7	Gm43915
Tasor3	0.106983	0.172869	0.438	0.408	1	7	Tasor
Mtus13	0.107163	0.222023	0.181	0.151	1	7	Mtus1
Slc25a253	0.107422	0.286634	0.202	0.173	1	7	Slc25a25
Lix14	0.107448	0.200955	0.356	0.316	1	7	Lix1
Thap24	0.107495	0.17877	0.242	0.207	1	7	Thap2
Tspan14	0.107722	-0.388271	0.081	0.104	1	7	Tspan14
Atp11a2	0.10779	-0.168897	0.373	0.409	1	7	Atp11a
Esco12	0.107922	0.119025	0.367	0.322	1	7	Esco1
Sdha4	0.10798	0.214658	0.32	0.286	1	7	Sdha
Lrrc4b6	0.108022	-0.203846	0.323	0.357	1	7	Lrrc4b
Irak14	0.108025	-0.261909	0.182	0.213	1	7	Irak1
Kcnj33	0.108033	0.179377	0.433	0.398	1	7	Kcnj3
Commd44	0.10805	0.287419	0.146	0.119	1	7	Commd4
Sik24	0.108143	-0.213161	0.474	0.495	1	7	Sik2
Vps4b4	0.108374	0.194003	0.232	0.199	1	7	Vps4b
Lpcat22	0.108575	0.320498	0.131	0.105	1	7	Lpcat2
Riok25	0.108922	0.254434	0.162	0.134	1	7	Riok2
Cers23	0.108922	0.379439	0.101	0.078	1	7	Cers2
Ndufb37	0.108986	0.261232	0.122	0.097	1	7	Ndufb3
Pbx44	0.109029	0.201445	0.258	0.223	1	7	Pbx4
Mre11a2	0.109087	0.402634	0.122	0.098	1	7	Mre11a
Rnf1466	0.109355	0.288032	0.19	0.161	1	7	Rnf146
Eif1b6	0.10954	0.257547	0.141	0.114	1	7	Eif1b
Borcs51	0.10966	0.31056	0.159	0.131	1	7	Borcs5
Macrod2os14	0.109786	0.186763	0.201	0.168	1	7	Macrod2os1
Vipas395	0.109876	0.252648	0.164	0.135	1	7	Vipas39
Unkl3	0.110177	-0.19311	0.186	0.219	1	7	Unkl
Cwc222	0.110249	0.229859	0.227	0.195	1	7	Cwc22
Rgs92	0.110567	-0.170425	0.221	0.256	1	7	Rgs9
Akap18	0.110762	0.31056	0.13	0.104	1	7	Akap1
Zfp6094	0.110764	-0.180329	0.536	0.554	1	7	Zfp609
Utp115	0.11087	0.266233	0.197	0.168	1	7	Utp11
D3Ertd751e3	0.11088	0.182045	0.378	0.344	1	7	D3Ertd751e
Srcap1	0.11148	0.183271	0.348	0.311	1	7	Srcap
Tpra13	0.111534	0.393976	0.105	0.082	1	7	Tpra1
Ap5z13	0.111625	0.233218	0.11	0.086	1	7	Ap5z1
E130308A19Rik1	0.111648	-0.187012	0.411	0.441	1	7	E130308A19Rik
AI5044325	0.111699	0.345944	0.15	0.124	1	7	AI504432
Zfp9744	0.111803	0.287157	0.132	0.107	1	7	Zfp974
Lrp84	0.111861	-0.201639	0.492	0.515	1	7	Lrp8
Fbxo215	0.112017	-0.225352	0.231	0.263	1	7	Fbxo21
Lrch31	0.112052	-0.12781	0.638	0.657	1	7	Lrch3
Lekr14	0.112109	0.144693	0.345	0.309	1	7	Lekr1
Tvp23b4	0.112211	0.271004	0.149	0.121	1	7	Tvp23b
Rmc13	0.112316	-0.316535	0.08	0.103	1	7	Rmc1
Smpd35	0.11247	-0.193282	0.35	0.39	1	7	Smpd3
Lamtor42	0.112474	0.210213	0.227	0.195	1	7	Lamtor4
Srp54a2	0.112695	0.382248	0.105	0.082	1	7	Srp54a
Pde2a5	0.112751	0.214394	0.257	0.224	1	7	Pde2a
Pias44	0.112782	0.281581	0.13	0.104	1	7	Pias4
St6gal13	0.113229	0.186708	0.179	0.148	1	7	St6gal1
Acsl43	0.113385	0.102651	0.529	0.495	1	7	Acsl4
Morn4	0.113652	0.384814	0.106	0.083	1	7	Morn4
Naa152	0.113655	0.13884	0.398	0.362	1	7	Naa15
Tbc1d323	0.113753	0.198866	0.272	0.238	1	7	Tbc1d32
Adipor23	0.113757	0.247846	0.208	0.178	1	7	Adipor2
Pttg1ip2	0.113781	0.264927	0.111	0.087	1	7	Pttg1ip
Utp185	0.113863	0.31329	0.181	0.153	1	7	Utp18
Ostc4	0.113885	0.319549	0.117	0.093	1	7	Ostc
Usp384	0.114224	-0.304439	0.149	0.176	1	7	Usp38
Ndst4	0.114304	0.230596	0.227	0.195	1	7	Ndst4
St7l4	0.114335	0.161068	0.33	0.294	1	7	St7l
Pcbd23	0.114396	0.177184	0.232	0.199	1	7	Pcbd2
Ube2j23	0.114412	0.192576	0.208	0.176	1	7	Ube2j2
Tmem9b4	0.114461	0.336451	0.102	0.08	1	7	Tmem9b
Dvl22	0.114741	0.31122	0.117	0.093	1	7	Dvl2
Tub4	0.114904	0.160668	0.436	0.401	1	7	Tub
Lamb13	0.115055	0.170358	0.3	0.263	1	7	Lamb1
Ppp2cb1	0.115073	-0.258324	0.139	0.167	1	7	Ppp2cb
Atp2c12	0.115233	0.131464	0.605	0.588	1	7	Atp2c1
Kat142	0.115245	0.334889	0.121	0.097	1	7	Kat14
Snx157	0.115792	0.338228	0.122	0.098	1	7	Snx15
Tceal3	0.115857	0.254434	0.157	0.13	1	7	Tceal3
Csdc22	0.115976	-0.362645	0.085	0.108	1	7	Csdc2
Trmt64	0.115997	0.24519	0.147	0.12	1	7	Trmt6
Sugp23	0.116085	0.13628	0.373	0.335	1	7	Sugp2
Gtpbp21	0.116134	0.201265	0.266	0.232	1	7	Gtpbp2
Gm304004	0.116199	0.356472	0.106	0.083	1	7	Gm30400
Lman24	0.116275	-0.340442	0.084	0.107	1	7	Lman2
Mrpl14	0.116314	0.207832	0.228	0.196	1	7	Mrpl1
Pcp47	0.11648	0.227907	0.171	0.142	1	7	Pcp4
Rnf118	0.116543	0.167427	0.213	0.18	1	7	Rnf11
4430402I18Rik4	0.116603	0.270692	0.156	0.129	1	7	4430402I18Rik
Scd25	0.116781	0.256554	0.185	0.156	1	7	Scd2
Rttn1	0.116929	0.11464	0.247	0.211	1	7	Rttn
Mgat36	0.11693	-0.19054	0.227	0.261	1	7	Mgat3
Kctd174	0.117004	0.295702	0.172	0.145	1	7	Kctd17
Eif3e6	0.117092	0.247676	0.187	0.158	1	7	Eif3e
Tab32	0.117196	0.207339	0.28	0.246	1	7	Tab3
Brwd34	0.117424	0.174267	0.381	0.347	1	7	Brwd3
Abhd103	0.117483	0.317816	0.121	0.097	1	7	Abhd10
Slc39a115	0.117983	0.261631	0.236	0.206	1	7	Slc39a11
Znhit65	0.118184	-0.244535	0.262	0.293	1	7	Znhit6
Myt13	0.118202	0.218463	0.247	0.214	1	7	Myt1
Clcn34	0.118293	0.113665	0.463	0.418	1	7	Clcn3
Tomm344	0.118509	0.32529	0.124	0.099	1	7	Tomm34
Dus23	0.118666	0.25881	0.202	0.173	1	7	Dus2
Pepd6	0.118698	-0.316535	0.156	0.184	1	7	Pepd
Slc35c23	0.118726	0.249159	0.134	0.108	1	7	Slc35c2
G3bp23	0.118892	0.148757	0.356	0.319	1	7	G3bp2
Trabd3	0.118939	0.235354	0.182	0.153	1	7	Trabd
Kif13a2	0.118939	-0.172412	0.356	0.39	1	7	Kif13a
A430106G13Rik5	0.119098	0.315012	0.141	0.115	1	7	A430106G13Rik
Gm162864	0.119452	0.309939	0.122	0.098	1	7	Gm16286
Gm204047	0.119652	0.200534	0.171	0.142	1	7	Gm20404
Ephb6	0.119665	0.344943	0.11	0.087	1	7	Ephb6
Psmc42	0.119725	-0.327664	0.096	0.12	1	7	Psmc4
Scarb23	0.119761	0.202844	0.258	0.225	1	7	Scarb2
Prkra5	0.119894	0.314569	0.111	0.088	1	7	Prkra
Prr124	0.119987	0.227907	0.174	0.145	1	7	Prr12
Gm15700	0.120174	0.232236	0.132	0.107	1	7	Gm15700
Eif2a4	0.120178	0.280868	0.184	0.156	1	7	Eif2a
Kif21b4	0.1203	-0.239666	0.243	0.275	1	7	Kif21b
Ccdc582	0.120377	0.216738	0.18	0.151	1	7	Ccdc58
Lrfn22	0.12044	-0.312439	0.177	0.205	1	7	Lrfn2
Ltbp35	0.120467	-0.204188	0.164	0.194	1	7	Ltbp3
Sumo14	0.120488	0.141563	0.362	0.322	1	7	Sumo1
Setd73	0.120878	0.1172	0.391	0.349	1	7	Setd7
Gm172275	0.121038	0.253538	0.19	0.161	1	7	Gm17227
Mamld12	0.121049	-0.335803	0.125	0.151	1	7	Mamld1
Prpsap14	0.121126	0.253195	0.206	0.176	1	7	Prpsap1
Plekhm24	0.121667	-0.196329	0.306	0.344	1	7	Plekhm2
Rreb13	0.122229	0.246799	0.342	0.312	1	7	Rreb1
Lemd22	0.122355	-0.316717	0.11	0.135	1	7	Lemd2
Alms13	0.12238	-0.225775	0.36	0.387	1	7	Alms1
2300009A05Rik6	0.122585	0.316274	0.152	0.126	1	7	2300009A05Rik
Tug15	0.122995	0.309167	0.107	0.085	1	7	Tug1
Gm98563	0.123169	-0.303706	0.121	0.147	1	7	Gm9856
Eml52	0.123208	-0.116289	0.839	0.827	1	7	Eml5
Reep24	0.123257	0.187232	0.28	0.246	1	7	Reep2
Gm283204	0.123298	0.237334	0.19	0.161	1	7	Gm28320
Slc7a141	0.123319	-0.202864	0.271	0.304	1	7	Slc7a14
Slc7a6os5	0.123719	0.269623	0.235	0.205	1	7	Slc7a6os
Ing45	0.123871	0.225671	0.157	0.13	1	7	Ing4
Plpp56	0.124197	0.333098	0.134	0.109	1	7	Plpp5
Fyco14	0.124288	0.109525	0.317	0.277	1	7	Fyco1
Micos102	0.124303	0.286411	0.192	0.164	1	7	Micos10
Nsmce23	0.124339	-0.134609	0.521	0.545	1	7	Nsmce2
Rnft16	0.124386	0.171715	0.162	0.134	1	7	Rnft1
Ints146	0.124519	0.336095	0.135	0.11	1	7	Ints14
4933439C10Rik5	0.124596	0.242156	0.161	0.134	1	7	4933439C10Rik
Cwc155	0.12462	0.308802	0.129	0.104	1	7	Cwc15
Snhg122	0.124708	0.275794	0.189	0.161	1	7	Snhg12
Atxn103	0.124735	-0.152878	0.563	0.582	1	7	Atxn10
Dcaf18	0.124793	0.187232	0.296	0.261	1	7	Dcaf1
Rbm414	0.124871	0.143226	0.28	0.243	1	7	Rbm41
Nasp5	0.124915	0.237187	0.164	0.136	1	7	Nasp
Mecp21	0.125111	0.156891	0.423	0.39	1	7	Mecp2
Emc94	0.125147	0.230562	0.19	0.161	1	7	Emc9
Inha5	0.125376	-0.256766	0.233	0.263	1	7	Inha
Lbr3	0.125545	0.295256	0.125	0.1	1	7	Lbr
Chpf25	0.12557	0.263806	0.253	0.223	1	7	Chpf2
Mettl43	0.125632	0.287531	0.151	0.125	1	7	Mettl4
Galnt107	0.125655	-0.227698	0.221	0.251	1	7	Galnt10
Map1a7	0.12576	-0.246049	0.28	0.309	1	7	Map1a
Zfp9333	0.125854	0.208374	0.215	0.184	1	7	Zfp933
Wdr445	0.12621	0.14728	0.306	0.268	1	7	Wdr44
Plp13	0.126244	0.344108	0.16	0.132	1	7	Plp1
Slc35a32	0.126649	0.214757	0.242	0.212	1	7	Slc35a3
Ndrg33	0.126737	-0.166837	0.391	0.422	1	7	Ndrg3
Gng46	0.126811	-0.224295	0.271	0.301	1	7	Gng4
Pcgf26	0.127126	0.309167	0.155	0.129	1	7	Pcgf2
Zfp7044	0.127468	-0.182461	0.478	0.505	1	7	Zfp704
Jkamp4	0.12774	0.225671	0.16	0.132	1	7	Jkamp
Rrp155	0.127804	-0.335803	0.119	0.143	1	7	Rrp15
Ccdc1123	0.127827	-0.250937	0.238	0.27	1	7	Ccdc112
4930444A19Rik4	0.127849	0.252835	0.151	0.125	1	7	4930444A19Rik
Abhd121	0.128057	0.177634	0.306	0.272	1	7	Abhd12
Acadm5	0.128098	0.326327	0.112	0.089	1	7	Acadm
Eps153	0.128099	0.202134	0.337	0.305	1	7	Eps15
Synpr1	0.128111	-0.274235	0.101	0.125	1	7	Synpr
Ipo111	0.128128	0.113258	0.454	0.413	1	7	Ipo11
Vps395	0.128142	-0.227334	0.159	0.188	1	7	Vps39
Dpp4	0.128188	0.187232	0.102	0.08	1	7	Dpp4
Setd1a3	0.128308	0.223164	0.192	0.163	1	7	Setd1a
Sidt14	0.128355	-0.253862	0.175	0.205	1	7	Sidt1
Sept63	0.128463	0.183416	0.323	0.288	1	7	Sept6
Lypla2	0.128518	0.361951	0.1	0.078	1	7	Lypla2
Amz1	0.128561	-0.285177	0.1	0.124	1	7	Amz1
Uchl56	0.12865	0.327426	0.117	0.094	1	7	Uchl5
Tpd52l24	0.128728	0.225313	0.166	0.138	1	7	Tpd52l2
Llgl13	0.128828	-0.328714	0.08	0.102	1	7	Llgl1
Usp402	0.12894	0.138772	0.419	0.381	1	7	Usp40
4930512B01Rik6	0.129114	0.285854	0.166	0.14	1	7	4930512B01Rik
Brsk15	0.129375	-0.177592	0.251	0.286	1	7	Brsk1
Pex74	0.129502	0.280215	0.203	0.175	1	7	Pex7
Inpp5f3	0.129578	0.162745	0.221	0.189	1	7	Inpp5f
Fam76a3	0.129669	0.193739	0.208	0.178	1	7	Fam76a
Sh3pxd2a2	0.129768	0.287727	0.161	0.135	1	7	Sh3pxd2a
Zdhhc133	0.129897	0.252327	0.18	0.152	1	7	Zdhhc13
Gm160702	0.130116	-0.289137	0.215	0.243	1	7	Gm16070
Sft2d14	0.130508	0.239496	0.147	0.121	1	7	Sft2d1
Gan4	0.130892	-0.31272	0.117	0.142	1	7	Gan
Orc56	0.131068	0.241271	0.174	0.146	1	7	Orc5
Dido13	0.131086	0.173608	0.331	0.298	1	7	Dido1
Zfp684	0.131303	0.358843	0.124	0.1	1	7	Zfp68
Rabgef14	0.131415	0.212323	0.202	0.173	1	7	Rabgef1
Sf3b63	0.131493	0.235863	0.147	0.121	1	7	Sf3b6
Gm266912	0.131525	-0.137864	0.542	0.577	1	7	Gm26691
Elavl31	0.13218	-0.115401	0.742	0.759	1	7	Elavl3
Timp25	0.132306	-0.284819	0.132	0.158	1	7	Timp2
1700109H08Rik4	0.132554	0.295954	0.115	0.092	1	7	1700109H08Rik
Ppp6r16	0.132615	0.190996	0.187	0.158	1	7	Ppp6r1
Eif3b2	0.132738	0.304752	0.116	0.093	1	7	Eif3b
Lrrc8c3	0.132792	-0.234674	0.175	0.203	1	7	Lrrc8c
Ercc6l25	0.132817	0.190547	0.237	0.206	1	7	Ercc6l2
Ctdsp24	0.1329	0.348695	0.121	0.098	1	7	Ctdsp2
Prorp3	0.132976	0.309497	0.135	0.11	1	7	Prorp
Gm266084	0.13301	-0.412765	0.087	0.109	1	7	Gm26608
Prdm104	0.133059	-0.19272	0.23	0.262	1	7	Prdm10
Psmb12	0.133114	0.222554	0.225	0.195	1	7	Psmb1
Mark15	0.133117	-0.170355	0.368	0.403	1	7	Mark1
Akt14	0.133488	0.352167	0.122	0.099	1	7	Akt1
Tmem642	0.133489	-0.3091	0.12	0.145	1	7	Tmem64
Tomm204	0.133501	0.324153	0.12	0.097	1	7	Tomm20
Cep170b6	0.133527	0.224993	0.177	0.15	1	7	Cep170b
Nsd11	0.133694	0.101269	0.777	0.74	1	7	Nsd1
Rab1a5	0.133889	0.21318	0.225	0.195	1	7	Rab1a
Fam199x4	0.134131	0.233579	0.303	0.275	1	7	Fam199x
A230004M16Rik5	0.134301	0.224367	0.145	0.119	1	7	A230004M16Rik
6030443J06Rik6	0.1344	0.199713	0.253	0.222	1	7	6030443J06Rik
3830406C13Rik2	0.134488	0.273407	0.165	0.138	1	7	3830406C13Rik
Aftph1	0.13486	-0.149083	0.413	0.441	1	7	Aftph
Pax5	0.13508	-0.280662	0.08	0.102	1	7	Pax5
P2rx44	0.135136	0.317159	0.195	0.167	1	7	P2rx4
B3glct3	0.135198	0.154923	0.218	0.188	1	7	B3glct
Hsd17b121	0.135434	-0.17605	0.283	0.316	1	7	Hsd17b12
Setdb12	0.135438	0.149386	0.305	0.27	1	7	Setdb1
Slc35b15	0.1356	0.266818	0.164	0.137	1	7	Slc35b1
Prtg4	0.135841	0.285079	0.125	0.102	1	7	Prtg
Hdac25	0.136019	-0.267416	0.196	0.224	1	7	Hdac2
Kif2a2	0.136048	-0.132822	0.506	0.545	1	7	Kif2a
Asb31	0.13612	0.120658	0.482	0.442	1	7	Asb3
Rpl96	0.136178	0.20897	0.144	0.118	1	7	Rpl9
Vdac22	0.136233	0.235863	0.151	0.125	1	7	Vdac2
Dnah7b4	0.136526	-0.228834	0.24	0.27	1	7	Dnah7b
Igdcc43	0.136599	-0.22823	0.323	0.354	1	7	Igdcc4
Phf12	0.136603	-0.185152	0.337	0.369	1	7	Phf12
Atp1b32	0.136698	0.119876	0.268	0.233	1	7	Atp1b3
Rab5c5	0.136842	0.283925	0.117	0.094	1	7	Rab5c
Irs4	0.13693	-0.276625	0.105	0.129	1	7	Irs4
Fig44	0.136981	0.181886	0.232	0.201	1	7	Fig4
Phrf14	0.137079	0.20897	0.263	0.233	1	7	Phrf1
Zim15	0.137158	-0.264134	0.273	0.3	1	7	Zim1
Cand13	0.137223	0.244768	0.19	0.162	1	7	Cand1
Snx296	0.137238	-0.190464	0.567	0.575	1	7	Snx29
AW5498775	0.137276	0.253359	0.194	0.165	1	7	AW549877
Tut75	0.137375	-0.207079	0.27	0.3	1	7	Tut7
Fnbp42	0.137408	0.12036	0.416	0.379	1	7	Fnbp4
Metap23	0.137551	0.103778	0.419	0.38	1	7	Metap2
Hpcal14	0.137879	-0.249814	0.275	0.304	1	7	Hpcal1
Setd21	0.137963	-0.162523	0.526	0.551	1	7	Setd2
Stxbp43	0.138071	0.127072	0.292	0.255	1	7	Stxbp4
Meis12	0.138071	0.231881	0.1	0.078	1	7	Meis1
Med131	0.138198	0.116034	0.494	0.46	1	7	Med13
Cdc78	0.138251	0.269128	0.212	0.184	1	7	Cdc7
3300002I08Rik2	0.13826	-0.255633	0.129	0.154	1	7	3300002I08Rik
Stoml16	0.138292	0.253538	0.135	0.11	1	7	Stoml1
Cers13	0.138383	-0.238823	0.112	0.137	1	7	Cers1
Morf4l13	0.13844	0.14865	0.402	0.366	1	7	Morf4l1
Zfp7723	0.138476	0.31056	0.104	0.082	1	7	Zfp772
Golga13	0.138494	0.19352	0.307	0.276	1	7	Golga1
Mrps94	0.138519	0.105755	0.288	0.251	1	7	Mrps9
Atf74	0.138749	0.180703	0.397	0.363	1	7	Atf7
Map3k33	0.138883	0.125091	0.422	0.382	1	7	Map3k3
Nr6a1os7	0.138954	0.163584	0.232	0.201	1	7	Nr6a1os
Ppwd12	0.139007	0.173316	0.208	0.178	1	7	Ppwd1
Arhgef112	0.13901	-0.110933	0.557	0.581	1	7	Arhgef11
1700084C06Rik7	0.139092	0.279041	0.201	0.173	1	7	1700084C06Rik
Msi11	0.139122	0.261232	0.141	0.116	1	7	Msi1
Mrpl215	0.139143	0.292661	0.121	0.098	1	7	Mrpl21
Cd471	0.139145	0.184079	0.262	0.229	1	7	Cd47
Pstk3	0.139438	0.183736	0.221	0.19	1	7	Pstk
B3gntl13	0.1395	0.174197	0.202	0.172	1	7	B3gntl1
Sgta5	0.140027	0.294247	0.151	0.126	1	7	Sgta
Zcchc127	0.140189	0.114525	0.327	0.289	1	7	Zcchc12
Cep853	0.140196	0.202797	0.179	0.151	1	7	Cep85
Lats14	0.140208	-0.21103	0.199	0.228	1	7	Lats1
Rusc15	0.140214	0.279886	0.196	0.169	1	7	Rusc1
Plagl1	0.140854	-0.34162	0.149	0.175	1	7	Plagl1
Fam169a5	0.141008	0.113543	0.402	0.364	1	7	Fam169a
Gm374943	0.141649	0.233863	0.194	0.165	1	7	Gm37494
Tmem803	0.141909	0.321774	0.162	0.137	1	7	Tmem80
Pros13	0.142113	0.348695	0.145	0.121	1	7	Pros1
Tfdp13	0.142175	0.173608	0.251	0.219	1	7	Tfdp1
Ppt14	0.142415	0.192924	0.262	0.232	1	7	Ppt1
Ralgapa22	0.142575	-0.134388	0.668	0.673	1	7	Ralgapa2
Rragb	0.142601	-0.102063	0.36	0.398	1	7	Rragb
Hdac47	0.142696	-0.117623	0.456	0.489	1	7	Hdac4
Alas14	0.14274	0.326327	0.111	0.089	1	7	Alas1
Etfa4	0.14281	0.190805	0.242	0.211	1	7	Etfa
Zbbx	0.142868	-0.408448	0.082	0.103	1	7	Zbbx
Scyl31	0.142981	0.2303	0.135	0.11	1	7	Scyl3
Isca23	0.143045	-0.284694	0.096	0.119	1	7	Isca2
Zfp8003	0.143109	0.277174	0.2	0.173	1	7	Zfp800
Gpr852	0.143129	0.249159	0.119	0.096	1	7	Gpr85
Pdlim55	0.143129	0.354129	0.144	0.12	1	7	Pdlim5
Copz14	0.143228	-0.26391	0.136	0.162	1	7	Copz1
Zwint1	0.143365	-0.123618	0.67	0.673	1	7	Zwint
Fkbp153	0.143392	0.234147	0.261	0.232	1	7	Fkbp15
Zfp2193	0.143487	0.31056	0.157	0.132	1	7	Zfp219
Grina5	0.143565	0.185465	0.35	0.319	1	7	Grina
Ccnk5	0.143568	-0.238694	0.116	0.141	1	7	Ccnk
Gm435974	0.143795	0.223164	0.135	0.11	1	7	Gm43597
Prkca6	0.143858	-0.105833	0.961	0.96	1	7	Prkca
Ubfd15	0.143915	0.244358	0.121	0.098	1	7	Ubfd1
Clcn12	0.144075	0.348695	0.111	0.089	1	7	Clcn1
Cdc5l3	0.144079	0.258092	0.186	0.159	1	7	Cdc5l
Fhl11	0.144084	0.156458	0.439	0.407	1	7	Fhl1
Vps26a5	0.144532	0.236985	0.142	0.118	1	7	Vps26a
Csf2ra5	0.144546	0.1747	0.263	0.232	1	7	Csf2ra
Narf1	0.144592	0.158411	0.203	0.174	1	7	Narf
Epn15	0.144895	0.270324	0.124	0.1	1	7	Epn1
D030068K23Rik7	0.144961	0.32694	0.156	0.132	1	7	D030068K23Rik
Eif5b1	0.144966	-0.151664	0.377	0.412	1	7	Eif5b
Nova25	0.144986	-0.180391	0.421	0.452	1	7	Nova2
Elac23	0.145035	-0.318369	0.087	0.109	1	7	Elac2
D330023K18Rik3	0.14512	-0.302939	0.087	0.109	1	7	D330023K18Rik
Bean15	0.145292	0.151694	0.247	0.214	1	7	Bean1
C2cd2l1	0.1453	0.279886	0.106	0.085	1	7	C2cd2l
Amz25	0.145344	0.198828	0.196	0.168	1	7	Amz2
Tgfbr34	0.145658	0.158795	0.453	0.422	1	7	Tgfbr3
Aars5	0.145747	0.191512	0.162	0.136	1	7	Aars
Trak25	0.145955	0.18823	0.28	0.25	1	7	Trak2
Rprd1a2	0.145965	0.16427	0.395	0.36	1	7	Rprd1a
Mitf	0.14615	0.215212	0.159	0.132	1	7	Mitf
Fam131a5	0.146167	0.302891	0.174	0.148	1	7	Fam131a
Limk13	0.146292	0.228401	0.166	0.14	1	7	Limk1
Slc22a52	0.14634	-0.233623	0.105	0.129	1	7	Slc22a5
Ajap17	0.146347	-0.184	0.438	0.466	1	7	Ajap1
Ccdc90b6	0.146353	0.179846	0.176	0.148	1	7	Ccdc90b
Dguok5	0.146552	0.271389	0.129	0.105	1	7	Dguok
Ing35	0.146847	0.317998	0.11	0.088	1	7	Ing3
Nudt34	0.14697	0.182886	0.226	0.195	1	7	Nudt3
Myo1b	0.147045	0.280524	0.135	0.112	1	7	Myo1b
Mvb12b5	0.147077	0.130422	0.466	0.426	1	7	Mvb12b
E430024P14Rik5	0.14716	-0.297758	0.132	0.157	1	7	E430024P14Rik
Shisal12	0.147232	-0.276425	0.146	0.172	1	7	Shisal1
Lhfpl43	0.147372	-0.188333	0.29	0.321	1	7	Lhfpl4
Atad54	0.147701	0.404002	0.125	0.103	1	7	Atad5
Sept112	0.147882	0.123492	0.331	0.295	1	7	Sept11
A530058N18Rik6	0.147927	0.184308	0.233	0.203	1	7	A530058N18Rik
Zdhhc153	0.148067	0.252835	0.149	0.124	1	7	Zdhhc15
Grip1os24	0.14829	0.199832	0.137	0.113	1	7	Grip1os2
Igf2bp35	0.148465	0.163703	0.28	0.248	1	7	Igf2bp3
Pkn12	0.148709	0.170813	0.252	0.222	1	7	Pkn1
Clcn61	0.148842	0.214582	0.242	0.213	1	7	Clcn6
Ctdp11	0.148861	0.302401	0.136	0.113	1	7	Ctdp1
Mras4	0.148908	-0.227698	0.231	0.26	1	7	Mras
Phldb13	0.148941	-0.226352	0.162	0.19	1	7	Phldb1
Mon1a2	0.149251	-0.229573	0.124	0.148	1	7	Mon1a
Tsc22	0.149379	0.195273	0.154	0.127	1	7	Tsc2
Usp355	0.14942	0.258583	0.149	0.124	1	7	Usp35
Ppp2ca4	0.149671	0.156697	0.242	0.211	1	7	Ppp2ca
Tpk12	0.149842	0.152298	0.321	0.287	1	7	Tpk1
Dcp1b2	0.1502	0.116342	0.326	0.289	1	7	Dcp1b
Morc42	0.150365	0.293413	0.182	0.157	1	7	Morc4
Hint35	0.15066	0.264927	0.109	0.087	1	7	Hint3
Zcchc185	0.150662	0.109603	0.574	0.529	1	7	Zcchc18
Mier26	0.15067	0.34164	0.12	0.098	1	7	Mier2
Cox193	0.150729	-0.177374	0.14	0.167	1	7	Cox19
Mbd15	0.150911	-0.257801	0.161	0.188	1	7	Mbd1
Dcun1d55	0.151175	0.109229	0.315	0.278	1	7	Dcun1d5
Ap1ar4	0.151293	0.160033	0.238	0.207	1	7	Ap1ar
Sfswap6	0.151297	-0.126266	0.419	0.452	1	7	Sfswap
Homer13	0.151634	-0.51111	0.421	0.429	1	7	Homer1
Ctnna12	0.152065	0.110831	0.509	0.475	1	7	Ctnna1
Atp6v1g25	0.152137	0.352167	0.121	0.099	1	7	Atp6v1g2
Usp282	0.152281	0.174043	0.266	0.234	1	7	Usp28
Plcg14	0.152334	-0.251218	0.191	0.218	1	7	Plcg1
Tmem2145	0.152391	0.168541	0.233	0.202	1	7	Tmem214
Ptpn132	0.152416	0.139467	0.346	0.31	1	7	Ptpn13
Crtc26	0.152983	0.352995	0.101	0.081	1	7	Crtc2
Gm19926	0.153055	0.165287	0.288	0.257	1	7	Gm1992
Wdr434	0.153171	0.166492	0.288	0.257	1	7	Wdr43
Mtmr62	0.153281	0.194644	0.291	0.261	1	7	Mtmr6
Xrn25	0.153365	-0.163564	0.33	0.363	1	7	Xrn2
4930590L20Rik	0.153367	0.219412	0.106	0.085	1	7	4930590L20Rik
Rnf1393	0.153438	0.365569	0.101	0.081	1	7	Rnf139
Npc12	0.153638	0.274077	0.167	0.142	1	7	Npc1
Acot94	0.153703	0.358843	0.125	0.103	1	7	Acot9
Pip5k1b4	0.153749	-0.130346	0.663	0.664	1	7	Pip5k1b
Ptprf3	0.154163	-0.15849	0.407	0.439	1	7	Ptprf
Abcd32	0.154299	0.149449	0.372	0.341	1	7	Abcd3
mt-Nd37	0.154353	0.281486	0.197	0.172	1	7	mt-Nd3
Ctxn23	0.154363	0.259428	0.159	0.134	1	7	Ctxn2
Vps54	0.154459	0.146349	0.433	0.397	1	7	Vps54
Fam216a5	0.154473	0.253538	0.131	0.108	1	7	Fam216a
Rbis7	0.154532	0.171965	0.217	0.188	1	7	Rbis
Ndel14	0.154769	0.190266	0.197	0.169	1	7	Ndel1
Ell4	0.154938	0.197753	0.195	0.167	1	7	Ell
Arl25	0.154962	0.348695	0.102	0.082	1	7	Arl2
Dtx35	0.155484	0.134013	0.36	0.326	1	7	Dtx3
Capn51	0.15558	-0.264282	0.102	0.125	1	7	Capn5
Cebpg4	0.155712	0.265554	0.14	0.116	1	7	Cebpg
Scfd12	0.155844	-0.109295	0.371	0.408	1	7	Scfd1
4933406I18Rik6	0.156178	0.118356	0.496	0.456	1	7	4933406I18Rik
Cdc272	0.156189	0.101729	0.411	0.369	1	7	Cdc27
Sirt14	0.156264	-0.23232	0.141	0.167	1	7	Sirt1
Cnst5	0.156336	0.150398	0.238	0.207	1	7	Cnst
Mib13	0.15645	0.12165	0.519	0.489	1	7	Mib1
Rab232	0.156743	0.271879	0.115	0.093	1	7	Rab23
Vps33b6	0.156966	0.2429	0.135	0.112	1	7	Vps33b
Eprs2	0.157122	-0.189725	0.325	0.357	1	7	Eprs
Cox7b5	0.157262	0.246548	0.206	0.18	1	7	Cox7b
Adal3	0.157459	0.184308	0.141	0.116	1	7	Adal
Zfp1124	0.15753	0.256773	0.116	0.094	1	7	Zfp112
Fcho23	0.157803	0.104601	0.454	0.419	1	7	Fcho2
Rnf23	0.157891	-0.316121	0.147	0.172	1	7	Rnf2
Trmt133	0.158005	0.163503	0.218	0.189	1	7	Trmt13
Gas63	0.15812	0.267775	0.14	0.116	1	7	Gas6
Dmtn2	0.158144	0.142864	0.396	0.364	1	7	Dmtn
Ncl1	0.158216	0.191826	0.175	0.148	1	7	Ncl
Vav22	0.158253	-0.256687	0.176	0.202	1	7	Vav2
Tmem175	0.158256	0.151095	0.343	0.312	1	7	Tmem175
Fermt24	0.158459	-0.160232	0.242	0.273	1	7	Fermt2
Ptbp1	0.158499	0.293282	0.1	0.08	1	7	Ptbp1
Qsox22	0.158545	0.257251	0.177	0.152	1	7	Qsox2
Crkl2	0.158985	0.240474	0.164	0.138	1	7	Crkl
Fscn1	0.159044	0.295584	0.119	0.097	1	7	Fscn1
Rab40c3	0.159344	-0.149164	0.311	0.344	1	7	Rab40c
Zbtb492	0.159512	0.323749	0.104	0.083	1	7	Zbtb49
Tle11	0.159567	-0.141138	0.382	0.415	1	7	Tle1
Pcdhga12	0.159625	0.296856	0.101	0.081	1	7	Pcdhga12
Gm271537	0.159668	0.219412	0.115	0.093	1	7	Gm27153
Thap44	0.159691	0.25089	0.16	0.135	1	7	Thap4
Rnf104	0.159819	0.177101	0.221	0.192	1	7	Rnf10
Paip24	0.159923	0.133442	0.457	0.424	1	7	Paip2
Stxbp5l	0.160211	0.11349	0.695	0.676	1	7	Stxbp5l
Odf2l3	0.16036	0.209144	0.187	0.161	1	7	Odf2l
Smurf17	0.160402	-0.149595	0.336	0.366	1	7	Smurf1
Prpf392	0.160517	0.148598	0.488	0.457	1	7	Prpf39
Nup1331	0.160562	0.275794	0.1	0.08	1	7	Nup133
Sfmbt2	0.160982	-0.251086	0.119	0.142	1	7	Sfmbt2
Arhgef34	0.161042	0.235084	0.139	0.115	1	7	Arhgef3
Ssbp37	0.161116	-0.12023	0.672	0.667	1	7	Ssbp3
Oscp14	0.16146	0.154317	0.155	0.13	1	7	Oscp1
Brk13	0.161539	0.191826	0.175	0.148	1	7	Brk1
Psmb72	0.161585	0.151463	0.187	0.159	1	7	Psmb7
A930012L18Rik3	0.162024	0.216591	0.162	0.137	1	7	A930012L18Rik
Txlna1	0.162093	0.240892	0.137	0.114	1	7	Txlna
Tox46	0.162095	0.193877	0.22	0.191	1	7	Tox4
Alg136	0.162168	0.197812	0.19	0.163	1	7	Alg13
Mplkip4	0.162206	0.283107	0.104	0.083	1	7	Mplkip
Camkk22	0.162437	-0.110253	0.287	0.322	1	7	Camkk2
Neto1	0.162546	0.208374	0.174	0.148	1	7	Neto1
Cbfb2	0.162638	0.142825	0.232	0.202	1	7	Cbfb
Ube2z4	0.162645	0.300942	0.124	0.102	1	7	Ube2z
Zfp6393	0.162709	0.174444	0.213	0.185	1	7	Zfp639
Abcb104	0.162732	0.215801	0.191	0.164	1	7	Abcb10
Htt4	0.16281	-0.140604	0.589	0.614	1	7	Htt
Hars5	0.162937	-0.251086	0.136	0.161	1	7	Hars
Fam149b2	0.162979	0.186901	0.278	0.248	1	7	Fam149b
Supt56	0.163129	-0.228306	0.238	0.266	1	7	Supt5
Hsp90b13	0.163225	0.222909	0.258	0.23	1	7	Hsp90b1
Wipi24	0.163284	0.147859	0.271	0.239	1	7	Wipi2
Fibp5	0.163305	0.27883	0.155	0.131	1	7	Fibp
Snx125	0.163605	0.212779	0.262	0.234	1	7	Snx12
Rad172	0.163665	0.158612	0.261	0.23	1	7	Rad17
Hpf14	0.163833	0.194224	0.176	0.15	1	7	Hpf1
Mpp14	0.16388	0.276126	0.149	0.125	1	7	Mpp1
Mapkbp13	0.163953	-0.178632	0.381	0.406	1	7	Mapkbp1
Kifc33	0.16413	0.255036	0.145	0.121	1	7	Kifc3
Zxdc4	0.164165	0.210213	0.157	0.132	1	7	Zxdc
Gpld13	0.164239	0.325425	0.139	0.116	1	7	Gpld1
Kat6b3	0.164318	-0.139412	0.513	0.529	1	7	Kat6b
Smyd44	0.164629	-0.303985	0.187	0.213	1	7	Smyd4
Desi11	0.164735	0.192645	0.291	0.262	1	7	Desi1
Tmem30a6	0.164766	0.156966	0.231	0.201	1	7	Tmem30a
Pnck5	0.164941	0.215529	0.237	0.21	1	7	Pnck
Fbxo412	0.165115	-0.128208	0.317	0.35	1	7	Fbxo41
Eif2ak12	0.165254	0.201541	0.174	0.148	1	7	Eif2ak1
Ubb2	0.165298	0.316274	0.136	0.114	1	7	Ubb
Nmt21	0.165358	-0.206035	0.427	0.449	1	7	Nmt2
Fbxo363	0.165361	0.275343	0.159	0.135	1	7	Fbxo36
Dnaja33	0.165392	0.171641	0.181	0.154	1	7	Dnaja3
Plxna14	0.165412	0.29182	0.165	0.141	1	7	Plxna1
Mast11	0.165488	-0.163108	0.403	0.431	1	7	Mast1
Atp5b5	0.165582	0.24519	0.144	0.12	1	7	Atp5b
Akirin15	0.165638	0.270324	0.124	0.102	1	7	Akirin1
Rnft26	0.165729	-0.192451	0.218	0.246	1	7	Rnft2
Rsl1d15	0.165733	0.305068	0.132	0.11	1	7	Rsl1d1
Slc7a16	0.165805	-0.264012	0.122	0.146	1	7	Slc7a1
Smad22	0.165889	0.190743	0.266	0.237	1	7	Smad2
Aig11	0.166326	-0.163953	0.609	0.621	1	7	Aig1
Gpr1535	0.166329	-0.278736	0.126	0.15	1	7	Gpr153
Zc3h184	0.166802	0.20441	0.191	0.164	1	7	Zc3h18
B3galt5	0.166964	0.217289	0.116	0.094	1	7	B3galt5
Hira1	0.167503	0.120266	0.459	0.428	1	7	Hira
Osgepl14	0.167961	0.233218	0.125	0.103	1	7	Osgepl1
Sertad43	0.168175	0.306875	0.137	0.115	1	7	Sertad4
Aldh4a14	0.168353	-0.204559	0.16	0.186	1	7	Aldh4a1
Itpr12	0.168501	0.115728	0.464	0.426	1	7	Itpr1
Ppm1g6	0.16896	0.222163	0.176	0.151	1	7	Ppm1g
Med242	0.169192	0.249159	0.104	0.083	1	7	Med24
Gm281533	0.169296	0.249159	0.262	0.237	1	7	Gm28153
Snx26	0.169327	0.205823	0.327	0.301	1	7	Snx2
Socs46	0.169458	0.276745	0.105	0.085	1	7	Socs4
Wnk33	0.169655	-0.113411	0.256	0.29	1	7	Wnk3
Krt2225	0.170149	0.177327	0.135	0.112	1	7	Krt222
Rit11	0.170587	0.324672	0.149	0.126	1	7	Rit1
Xrcc64	0.170833	0.17877	0.225	0.196	1	7	Xrcc6
Arhgap64	0.170835	0.140296	0.428	0.391	1	7	Arhgap6
Mipol11	0.170863	0.113231	0.363	0.331	1	7	Mipol1
L3mbtl22	0.171116	-0.325218	0.092	0.113	1	7	L3mbtl2
Egln16	0.171286	-0.238287	0.141	0.165	1	7	Egln1
Zfp3975	0.171306	0.168123	0.179	0.152	1	7	Zfp397
Rtbdn4	0.171469	0.173359	0.235	0.206	1	7	Rtbdn
Vps37d3	0.171581	-0.211638	0.151	0.176	1	7	Vps37d
Orc66	0.171717	-0.233761	0.107	0.13	1	7	Orc6
Ank16	0.171771	-0.123119	0.714	0.712	1	7	Ank1
Bex14	0.171824	0.260439	0.129	0.107	1	7	Bex1
Stam3	0.171918	0.212692	0.316	0.292	1	7	Stam
Rab11fip47	0.172096	-0.175605	0.419	0.446	1	7	Rab11fip4
Sypl2	0.172163	0.245602	0.156	0.132	1	7	Sypl
Pak22	0.172199	-0.170616	0.29	0.32	1	7	Pak2
Lurap1l2	0.17224	0.139033	0.216	0.186	1	7	Lurap1l
Nup2106	0.172368	0.189387	0.228	0.201	1	7	Nup210
Rbm173	0.172386	0.316274	0.115	0.094	1	7	Rbm17
Dcbld24	0.172457	0.200099	0.185	0.158	1	7	Dcbld2
Ppfia13	0.17261	-0.21899	0.377	0.398	1	7	Ppfia1
Tnk23	0.172611	0.12325	0.387	0.353	1	7	Tnk2
Mcrip15	0.172709	0.299139	0.112	0.092	1	7	Mcrip1
Fam13c4	0.172849	-0.173797	0.551	0.576	1	7	Fam13c
Trappc114	0.173006	0.167248	0.226	0.197	1	7	Trappc11
Asns5	0.173011	0.209631	0.102	0.082	1	7	Asns
Sppl2b4	0.173056	-0.231031	0.11	0.132	1	7	Sppl2b
Ptdss14	0.173107	0.199916	0.195	0.168	1	7	Ptdss1
Trappc126	0.173589	0.210367	0.189	0.163	1	7	Trappc12
Mthfd15	0.173642	-0.202052	0.15	0.175	1	7	Mthfd1
Aasdh3	0.173728	0.292842	0.112	0.092	1	7	Aasdh
Madd2	0.173871	0.113421	0.449	0.414	1	7	Madd
Mindy21	0.174085	0.189387	0.378	0.353	1	7	Mindy2
Gm363884	0.174206	0.170502	0.137	0.114	1	7	Gm36388
Arhgap173	0.174438	0.185966	0.291	0.263	1	7	Arhgap17
Ydjc4	0.174462	0.238271	0.106	0.086	1	7	Ydjc
Plekhn14	0.174739	0.245602	0.161	0.137	1	7	Plekhn1
Kdm3b5	0.174859	0.159217	0.308	0.277	1	7	Kdm3b
Rbbp44	0.174907	0.143648	0.287	0.256	1	7	Rbbp4
Gm312823	0.174941	0.240892	0.161	0.136	1	7	Gm31282
Ccdc914	0.175292	0.209631	0.15	0.126	1	7	Ccdc91
Csgalnact25	0.17533	0.224367	0.151	0.127	1	7	Csgalnact2
Dnajc28	0.17554	-0.18927	0.151	0.176	1	7	Dnajc2
Zfp2395	0.175739	0.295954	0.115	0.094	1	7	Zfp239
Rab11a4	0.175995	0.206091	0.179	0.153	1	7	Rab11a
Arl8a6	0.176224	0.243865	0.164	0.14	1	7	Arl8a
Lrrc205	0.176546	0.190653	0.176	0.151	1	7	Lrrc20
Snrk3	0.176642	0.12133	0.35	0.317	1	7	Snrk
Arhgef74	0.176645	-0.254415	0.343	0.366	1	7	Arhgef7
4933424G05Rik6	0.176762	0.173608	0.176	0.151	1	7	4933424G05Rik
Ghitm6	0.176927	0.280524	0.114	0.093	1	7	Ghitm
Phf205	0.176958	-0.158979	0.387	0.411	1	7	Phf20
Efnb22	0.177196	0.250044	0.275	0.249	1	7	Efnb2
Smpd42	0.177254	-0.147262	0.174	0.201	1	7	Smpd4
Slc25a176	0.177704	0.251327	0.134	0.112	1	7	Slc25a17
Cdh102	0.177795	-0.104576	0.707	0.701	1	7	Cdh10
Sntg21	0.178068	-0.14873	0.2	0.228	1	7	Sntg2
Cln31	0.178101	0.348695	0.101	0.082	1	7	Cln3
