## Extended Data for "Molecular and spatial transcriptomic classification of midbrain dopamine neurons and their alterations in a LRRK2^G2019S^ model of Parkinson’s disease" (part 3 of 3)

### Sheet: unfiltered DEGs (mutant vs wt) (continued)
Gene	p_val	avg_log2FC	pct.1	pct.2	p_val_adj	cluster	gene
Cpe1	0.178194	-0.168784	0.705	0.7	1	7	Cpe
Tom1l23	0.178419	-0.129169	0.629	0.638	1	7	Tom1l2
E230029C05Rik2	0.178446	0.144462	0.243	0.213	1	7	E230029C05Rik
4930570B17Rik5	0.178617	0.144124	0.278	0.248	1	7	4930570B17Rik
Jade15	0.178627	0.165595	0.242	0.214	1	7	Jade1
Aktip6	0.178655	0.210564	0.235	0.208	1	7	Aktip
Hif1an7	0.179115	0.340427	0.101	0.082	1	7	Hif1an
Hk15	0.179504	-0.144999	0.37	0.401	1	7	Hk1
Lsm72	0.179798	0.249159	0.189	0.164	1	7	Lsm7
Hectd13	0.179801	0.111865	0.424	0.39	1	7	Hectd1
Fryl2	0.179819	0.105424	0.669	0.648	1	7	Fryl
Mmp161	0.179826	-0.111388	0.84	0.831	1	7	Mmp16
Gprasp22	0.179841	-0.150026	0.576	0.589	1	7	Gprasp2
Fam234b1	0.179913	-0.362645	0.086	0.105	1	7	Fam234b
Far14	0.180007	0.128647	0.562	0.528	1	7	Far1
Rps6kc14	0.180041	-0.151973	0.418	0.451	1	7	Rps6kc1
Sec61a16	0.180327	-0.209046	0.238	0.267	1	7	Sec61a1
Rsf1os17	0.180756	0.205104	0.195	0.169	1	7	Rsf1os1
Gm322507	0.181109	0.223624	0.217	0.192	1	7	Gm32250
Atp1a14	0.181357	-0.161305	0.179	0.206	1	7	Atp1a1
Jakmip13	0.181377	-0.133326	0.412	0.445	1	7	Jakmip1
Atp6v0d12	0.181452	0.163649	0.261	0.233	1	7	Atp6v0d1
Zfp375	0.181478	0.289801	0.12	0.099	1	7	Zfp37
Slc45a43	0.181561	0.198135	0.15	0.126	1	7	Slc45a4
Stt3b3	0.18195	0.11423	0.281	0.249	1	7	Stt3b
Necab35	0.182054	0.266437	0.116	0.096	1	7	Necab3
Kdm4a2	0.182055	0.18395	0.184	0.158	1	7	Kdm4a
Fbxw56	0.182116	0.295256	0.122	0.102	1	7	Fbxw5
Cox116	0.182283	0.251198	0.14	0.118	1	7	Cox11
Mtif23	0.182452	0.173608	0.305	0.276	1	7	Mtif2
N4bp23	0.182469	-0.165878	0.418	0.441	1	7	N4bp2
Otx2	0.182568	0.254368	0.202	0.178	1	7	Otx2
Gm157647	0.182862	0.264631	0.142	0.12	1	7	Gm15764
Rabl61	0.183142	0.114927	0.401	0.369	1	7	Rabl6
Snrpa	0.18324	0.31056	0.101	0.082	1	7	Snrpa
Ncoa44	0.183408	0.219412	0.136	0.114	1	7	Ncoa4
Emc36	0.183433	0.198378	0.127	0.105	1	7	Emc3
Arpc53	0.183455	0.241506	0.114	0.093	1	7	Arpc5
Fxyd43	0.183459	0.209989	0.13	0.108	1	7	Fxyd4
Stmn42	0.18347	0.298069	0.121	0.1	1	7	Stmn4
Coq8b2	0.1839	-0.254803	0.137	0.161	1	7	Coq8b
Kcnip33	0.184042	0.21687	0.248	0.221	1	7	Kcnip3
Sfxn12	0.184288	0.173871	0.226	0.199	1	7	Sfxn1
Arl5a2	0.185239	0.232516	0.182	0.158	1	7	Arl5a
Tfb2m3	0.185325	0.306875	0.102	0.083	1	7	Tfb2m
Rap1a4	0.18539	0.116126	0.357	0.325	1	7	Rap1a
Bnip16	0.185399	0.221583	0.115	0.094	1	7	Bnip1
1600010M07Rik7	0.1855	0.286287	0.181	0.158	1	7	1600010M07Rik
Oxa1l4	0.185695	0.25164	0.115	0.094	1	7	Oxa1l
Rsph10b4	0.185742	0.191826	0.131	0.109	1	7	Rsph10b
Chordc12	0.185787	0.130478	0.373	0.342	1	7	Chordc1
Nono6	0.185813	0.228872	0.179	0.154	1	7	Nono
Rnf1683	0.185988	0.217991	0.167	0.143	1	7	Rnf168
Bmyc3	0.186211	0.263806	0.154	0.131	1	7	Bmyc
Tex105	0.186227	0.226439	0.167	0.143	1	7	Tex10
Fam171a23	0.186262	-0.228792	0.151	0.175	1	7	Fam171a2
Ppp2r2c6	0.18636	-0.108098	0.397	0.434	1	7	Ppp2r2c
Slc38a27	0.186398	0.139497	0.313	0.283	1	7	Slc38a2
Rab3ip5	0.186405	-0.24774	0.194	0.218	1	7	Rab3ip
Ipo94	0.186647	-0.186342	0.273	0.3	1	7	Ipo9
Fam126b2	0.186669	0.133682	0.395	0.363	1	7	Fam126b
Rnf417	0.186678	0.213852	0.176	0.152	1	7	Rnf41
Gm172317	0.187039	0.126303	0.142	0.119	1	7	Gm17231
Asph4	0.18715	-0.149211	0.371	0.403	1	7	Asph
Calm36	0.187234	0.226536	0.139	0.116	1	7	Calm3
Zfp1604	0.187323	0.151394	0.312	0.283	1	7	Zfp160
Wars4	0.187378	0.303285	0.104	0.085	1	7	Wars
Rps85	0.187452	0.227464	0.184	0.159	1	7	Rps8
Mpv17l1	0.187626	0.16427	0.246	0.218	1	7	Mpv17l
Camsap24	0.187767	-0.164962	0.406	0.434	1	7	Camsap2
Brinp35	0.188011	0.13982	0.728	0.707	1	7	Brinp3
Prpf40b2	0.188434	-0.141875	0.28	0.31	1	7	Prpf40b
Fem1b6	0.188462	0.223356	0.181	0.157	1	7	Fem1b
Gm454861	0.188578	0.11423	0.105	0.085	1	7	Gm45486
Pign2	0.188591	0.151312	0.288	0.261	1	7	Pign
Avl94	0.188643	0.186167	0.263	0.237	1	7	Avl9
Chd1	0.189287	-0.144192	0.328	0.359	1	7	Chd1
Eif2ak32	0.189343	0.20773	0.265	0.239	1	7	Eif2ak3
Pld34	0.189395	0.160904	0.248	0.221	1	7	Pld3
Lysmd37	0.189438	0.284565	0.129	0.108	1	7	Lysmd3
Sept15	0.189669	0.258583	0.151	0.129	1	7	Sept1
Chmp34	0.189994	0.22299	0.192	0.168	1	7	Chmp3
Sema4f2	0.190016	0.222023	0.186	0.162	1	7	Sema4f
Stk44	0.190198	-0.231031	0.21	0.235	1	7	Stk4
Rpp214	0.190211	0.190266	0.136	0.114	1	7	Rpp21
Notch34	0.190372	0.216037	0.144	0.121	1	7	Notch3
Atp2b35	0.190503	-0.223929	0.297	0.32	1	7	Atp2b3
Cd463	0.190515	0.134028	0.333	0.304	1	7	Cd46
Gm382516	0.190861	0.279886	0.104	0.085	1	7	Gm38251
Cep1354	0.190895	-0.21747	0.12	0.142	1	7	Cep135
Manba2	0.19104	0.226907	0.211	0.186	1	7	Manba
C9orf725	0.191392	0.296374	0.106	0.087	1	7	C9orf72
Ncor27	0.191912	-0.192752	0.386	0.406	1	7	Ncor2
Pex16	0.192013	-0.196704	0.218	0.245	1	7	Pex1
Coil3	0.192263	0.271389	0.129	0.108	1	7	Coil
Gm172764	0.192342	-0.160278	0.459	0.473	1	7	Gm17276
Tbc1d123	0.192758	0.15174	0.436	0.406	1	7	Tbc1d12
Zfp335os4	0.192775	0.27709	0.131	0.11	1	7	Zfp335os
Ppm1f3	0.193299	0.247455	0.16	0.137	1	7	Ppm1f
Sav16	0.193504	0.186596	0.285	0.259	1	7	Sav1
Dgkq5	0.193921	0.185465	0.225	0.199	1	7	Dgkq
Tet13	0.193951	0.184079	0.263	0.235	1	7	Tet1
Tm2d17	0.194548	0.216037	0.145	0.123	1	7	Tm2d1
Atxn34	0.194612	0.171884	0.235	0.207	1	7	Atxn3
Arl6ip13	0.194662	0.282422	0.136	0.115	1	7	Arl6ip1
Exoc63	0.194715	0.167629	0.276	0.248	1	7	Exoc6
Cep1624	0.194747	0.151725	0.26	0.23	1	7	Cep162
4930480K15Rik7	0.195094	0.221414	0.124	0.103	1	7	4930480K15Rik
Aar25	0.19512	0.258092	0.129	0.108	1	7	Aar2
Tbcel6	0.19533	0.14429	0.318	0.288	1	7	Tbcel
Synj2bp2	0.195357	-0.124598	0.441	0.469	1	7	Synj2bp
Rhobtb15	0.195658	-0.337806	0.094	0.113	1	7	Rhobtb1
Hcfc14	0.195711	0.292842	0.112	0.093	1	7	Hcfc1
Zfp7873	0.195812	0.246333	0.104	0.085	1	7	Zfp787
Mbtps13	0.195906	0.173871	0.222	0.195	1	7	Mbtps1
Ap5m14	0.195948	0.200303	0.177	0.153	1	7	Ap5m1
Ddx421	0.196058	-0.122694	0.31	0.342	1	7	Ddx42
Hps36	0.196254	0.169507	0.164	0.14	1	7	Hps3
Rogdi5	0.196666	0.172197	0.248	0.222	1	7	Rogdi
Etf14	0.196773	0.247536	0.172	0.15	1	7	Etf1
Elfn25	0.19686	-0.223556	0.109	0.13	1	7	Elfn2
Ammecr1l2	0.196961	-0.14939	0.253	0.282	1	7	Ammecr1l
Tomm405	0.196984	-0.193359	0.216	0.241	1	7	Tomm40
Arhgap205	0.197468	0.140536	0.238	0.211	1	7	Arhgap20
Tnrc185	0.198029	-0.115054	0.427	0.458	1	7	Tnrc18
Dusp155	0.198235	0.234875	0.155	0.132	1	7	Dusp15
Dixdc15	0.198257	-0.13842	0.328	0.359	1	7	Dixdc1
Nfe2l13	0.198318	0.200099	0.184	0.159	1	7	Nfe2l1
Dhx405	0.198527	0.205875	0.221	0.196	1	7	Dhx40
Spink105	0.198585	0.129578	0.366	0.336	1	7	Spink10
Pdp16	0.198618	-0.236267	0.114	0.135	1	7	Pdp1
Yipf45	0.198894	0.274694	0.112	0.093	1	7	Yipf4
Rp93	0.198965	0.140671	0.393	0.366	1	7	Rp9
Wdr203	0.199118	0.155875	0.28	0.251	1	7	Wdr20
Hdlbp3	0.199198	0.215529	0.331	0.309	1	7	Hdlbp
Brd37	0.199204	-0.200148	0.211	0.237	1	7	Brd3
Rnf242	0.199362	-0.160996	0.278	0.308	1	7	Rnf24
Gm147035	0.199406	0.289801	0.129	0.108	1	7	Gm14703
Spopl4	0.199441	0.145774	0.346	0.317	1	7	Spopl
Ddx215	0.199468	0.19489	0.117	0.097	1	7	Ddx21
Alk6	0.199483	0.371526	0.166	0.145	1	7	Alk
Baiap21	0.199797	-0.132223	0.196	0.224	1	7	Baiap2
Dnaaf53	0.19984	-0.333409	0.082	0.1	1	7	Dnaaf5
Stmn15	0.199935	0.253538	0.13	0.109	1	7	Stmn1
Phka11	0.200059	0.114041	0.459	0.43	1	7	Phka1
Vwc23	0.200505	0.348695	0.129	0.109	1	7	Vwc2
Fntb	0.200565	0.153299	0.292	0.262	1	7	Fntb
Iqce3	0.200862	0.132039	0.303	0.273	1	7	Iqce
Zfp9613	0.201065	0.20557	0.19	0.165	1	7	Zfp961
Psma13	0.201555	0.153255	0.302	0.275	1	7	Psma1
Ephb26	0.201764	-0.195236	0.484	0.493	1	7	Ephb2
Gripap12	0.201908	-0.168921	0.33	0.355	1	7	Gripap1
Pex5l4	0.202133	0.206588	0.446	0.414	1	7	Pex5l
Mecr2	0.202332	0.11423	0.267	0.237	1	7	Mecr
Farsa3	0.202367	-0.289707	0.129	0.15	1	7	Farsa
Eif4g36	0.202444	-0.102471	0.658	0.691	1	7	Eif4g3
Brd74	0.202465	0.16427	0.278	0.252	1	7	Brd7
Glmn3	0.202713	-0.157412	0.255	0.282	1	7	Glmn
Golga54	0.202744	0.153083	0.192	0.167	1	7	Golga5
Rnf1033	0.203116	0.149023	0.19	0.164	1	7	Rnf103
Soga34	0.20347	-0.122064	0.672	0.668	1	7	Soga3
Ttc39a1	0.204092	0.246548	0.11	0.091	1	7	Ttc39a
Mrps153	0.204178	0.154002	0.182	0.158	1	7	Mrps15
Acat13	0.204418	0.111848	0.428	0.401	1	7	Acat1
Elp54	0.204516	0.257065	0.142	0.121	1	7	Elp5
Plaa2	0.204602	0.169254	0.332	0.308	1	7	Plaa
E230016M11Rik3	0.204738	-0.221161	0.232	0.256	1	7	E230016M11Rik
Cpq3	0.204821	0.121881	0.473	0.458	1	7	Cpq
Setd34	0.204874	0.110425	0.376	0.343	1	7	Setd3
Acadsb1	0.205028	-0.135925	0.466	0.485	1	7	Acadsb
Slc8a26	0.205082	-0.220148	0.179	0.202	1	7	Slc8a2
Selenoi2	0.205155	0.207759	0.252	0.228	1	7	Selenoi
Tle22	0.205286	0.126303	0.341	0.309	1	7	Tle2
Timmdc14	0.205296	0.13866	0.228	0.201	1	7	Timmdc1
Sgms21	0.205353	-0.257265	0.248	0.271	1	7	Sgms2
Fam204a3	0.205472	0.201541	0.17	0.147	1	7	Fam204a
Arhgef333	0.205535	0.253275	0.137	0.116	1	7	Arhgef33
Pde1b6	0.205836	0.258092	0.155	0.134	1	7	Pde1b
Atg145	0.205892	0.217098	0.107	0.088	1	7	Atg14
Chrm21	0.206279	0.326327	0.2	0.176	1	7	Chrm2
Ildr25	0.206399	-0.181341	0.356	0.381	1	7	Ildr2
Gpm6b2	0.20645	0.115176	0.287	0.261	1	7	Gpm6b
Myo9b5	0.206484	-0.118556	0.377	0.406	1	7	Myo9b
Rbx14	0.207042	0.228401	0.162	0.14	1	7	Rbx1
Agps3	0.207193	0.146899	0.402	0.377	1	7	Agps
Ndufs42	0.207356	0.112121	0.444	0.424	1	7	Ndufs4
Gm453234	0.207837	-0.119826	0.325	0.358	1	7	Gm45323
Stard73	0.207853	0.162119	0.231	0.205	1	7	Stard7
Med63	0.207869	0.133682	0.169	0.145	1	7	Med6
Gm446444	0.207962	0.202924	0.201	0.176	1	7	Gm44644
Rnf1857	0.208032	-0.238694	0.119	0.14	1	7	Rnf185
Fbrsl15	0.208425	-0.129896	0.365	0.39	1	7	Fbrsl1
Znrf32	0.20856	-0.169954	0.448	0.473	1	7	Znrf3
Arl5b2	0.208614	0.160784	0.147	0.125	1	7	Arl5b
Slc25a463	0.208682	0.140635	0.256	0.228	1	7	Slc25a46
Cul4b5	0.208765	0.356472	0.106	0.088	1	7	Cul4b
Syt142	0.208873	0.113067	0.539	0.518	1	7	Syt14
Hnrnpl4	0.208996	-0.22167	0.328	0.352	1	7	Hnrnpl
Kbtbd34	0.209068	0.234362	0.115	0.096	1	7	Kbtbd3
Osbpl105	0.209443	-0.104763	0.411	0.445	1	7	Osbpl10
Spcs23	0.20961	0.266105	0.18	0.158	1	7	Spcs2
Zfat3	0.209652	0.145708	0.296	0.268	1	7	Zfat
Dot1l4	0.209898	-0.258928	0.392	0.407	1	7	Dot1l
Zmat54	0.210213	0.286411	0.1	0.082	1	7	Zmat5
2610008E11Rik3	0.210227	0.17877	0.194	0.169	1	7	2610008E11Rik
Chst13	0.210347	0.168495	0.35	0.324	1	7	Chst1
Mfap3l3	0.21067	-0.199368	0.189	0.213	1	7	Mfap3l
Fbxo103	0.211203	-0.167881	0.293	0.32	1	7	Fbxo10
Hprt4	0.211293	0.197995	0.3	0.276	1	7	Hprt
Osbp27	0.211472	0.143226	0.277	0.25	1	7	Osbp2
Ipo135	0.211582	0.171715	0.162	0.14	1	7	Ipo13
Hipk34	0.211591	0.161353	0.267	0.24	1	7	Hipk3
Cpsf43	0.211677	0.166042	0.194	0.169	1	7	Cpsf4
Sema3d1	0.21173	-0.197273	0.242	0.268	1	7	Sema3d
Mia33	0.211932	0.12523	0.316	0.288	1	7	Mia3
Pcyt27	0.211984	-0.137145	0.387	0.409	1	7	Pcyt2
Arhgef404	0.212043	0.20788	0.202	0.179	1	7	Arhgef40
Rptor6	0.212117	-0.158831	0.544	0.556	1	7	Rptor
Gpc14	0.212238	0.22299	0.196	0.173	1	7	Gpc1
Rab102	0.212255	-0.142841	0.473	0.49	1	7	Rab10
Rab4b7	0.212308	0.328795	0.105	0.087	1	7	Rab4b
Jpt16	0.212376	0.180572	0.107	0.088	1	7	Jpt1
Npdc12	0.212424	0.255901	0.164	0.142	1	7	Npdc1
Trim244	0.21251	0.194118	0.228	0.205	1	7	Trim24
Cracr2a2	0.212524	-0.315339	0.085	0.103	1	7	Cracr2a
Sh3rf35	0.212918	-0.176766	0.446	0.471	1	7	Sh3rf3
Gm497971	0.213436	-0.139243	0.403	0.433	1	7	Gm49797
Gm155841	0.213657	0.121924	0.111	0.092	1	7	Gm15584
Vcan3	0.213683	0.214045	0.114	0.094	1	7	Vcan
Ide3	0.213732	0.153959	0.265	0.238	1	7	Ide
Ptchd13	0.213777	0.276745	0.141	0.121	1	7	Ptchd1
Snph5	0.213938	-0.118462	0.467	0.49	1	7	Snph
Ttc21b4	0.214007	0.12523	0.307	0.278	1	7	Ttc21b
Zfand33	0.214035	-0.141713	0.684	0.669	1	7	Zfand3
Snx114	0.214053	0.284263	0.121	0.102	1	7	Snx11
Utp254	0.214394	0.193417	0.134	0.113	1	7	Utp25
Sec22b5	0.214523	0.284565	0.13	0.11	1	7	Sec22b
Snf85	0.214647	0.204765	0.137	0.116	1	7	Snf8
Shld22	0.214751	0.166625	0.203	0.179	1	7	Shld2
Tagln36	0.214773	0.149102	0.146	0.124	1	7	Tagln3
Gtf3c35	0.214921	0.259428	0.164	0.142	1	7	Gtf3c3
Rbbp71	0.214925	0.173316	0.202	0.178	1	7	Rbbp7
Txndc165	0.215331	0.116034	0.271	0.243	1	7	Txndc16
P3h24	0.215492	-0.239627	0.152	0.174	1	7	P3h2
Lonp2	0.215549	-0.135786	0.429	0.451	1	7	Lonp2
Mxd13	0.215827	-0.279042	0.086	0.104	1	7	Mxd1
Lims12	0.216118	0.116522	0.552	0.529	1	7	Lims1
Ccdc734	0.21705	0.217289	0.116	0.097	1	7	Ccdc73
Gm170183	0.217152	0.242035	0.121	0.102	1	7	Gm17018
Cfap364	0.217199	0.148536	0.39	0.366	1	7	Cfap36
Lrrtm25	0.217388	0.295954	0.107	0.089	1	7	Lrrtm2
Impa13	0.217672	0.133682	0.154	0.131	1	7	Impa1
Cbl3	0.217689	-0.142819	0.462	0.48	1	7	Cbl
Crlf36	0.217844	0.202338	0.117	0.098	1	7	Crlf3
Ttll45	0.217968	0.235166	0.192	0.17	1	7	Ttll4
Plxnc15	0.217974	-0.15849	0.409	0.433	1	7	Plxnc1
Zbtb23	0.218009	-0.184737	0.146	0.168	1	7	Zbtb2
Gm203423	0.218069	0.174197	0.199	0.174	1	7	Gm20342
Sptbn43	0.218116	-0.112674	0.73	0.713	1	7	Sptbn4
Riok15	0.218455	0.10714	0.236	0.208	1	7	Riok1
Zbtb402	0.218829	0.239761	0.122	0.103	1	7	Zbtb40
Ppp1r27	0.218885	0.123443	0.238	0.211	1	7	Ppp1r2
Gm166382	0.218939	0.223459	0.122	0.103	1	7	Gm16638
1700109K24Rik7	0.21899	0.135543	0.202	0.178	1	7	1700109K24Rik
4931406C07Rik4	0.219275	0.153299	0.159	0.136	1	7	4931406C07Rik
Mapk8ip15	0.219375	0.115772	0.27	0.241	1	7	Mapk8ip1
Tacc25	0.21939	-0.236267	0.181	0.203	1	7	Tacc2
Trip111	0.21964	-0.14685	0.451	0.466	1	7	Trip11
Kcmf11	0.219694	-0.14092	0.426	0.446	1	7	Kcmf1
Ccdc1384	0.219735	0.235581	0.164	0.142	1	7	Ccdc138
Ndufv24	0.219761	0.184596	0.22	0.196	1	7	Ndufv2
Vps9d15	0.219982	0.190266	0.192	0.169	1	7	Vps9d1
Klhl156	0.220028	0.117675	0.291	0.262	1	7	Klhl15
Arfgap26	0.220041	0.253538	0.127	0.108	1	7	Arfgap2
Zdhhc55	0.220272	-0.257963	0.134	0.154	1	7	Zdhhc5
Rnaseh2b2	0.2203	0.254573	0.104	0.086	1	7	Rnaseh2b
Psmc53	0.220313	0.215212	0.116	0.097	1	7	Psmc5
Bckdhb	0.220465	-0.17027	0.292	0.315	1	7	Bckdhb
Bdnf6	0.220507	0.1555	0.171	0.148	1	7	Bdnf
Gm161894	0.220673	0.158011	0.11	0.091	1	7	Gm16189
Ltn13	0.221018	-0.142445	0.251	0.278	1	7	Ltn1
Trmt10b2	0.221268	-0.291763	0.104	0.123	1	7	Trmt10b
Nom12	0.221569	0.241211	0.202	0.18	1	7	Nom1
Bbs74	0.22159	0.147692	0.23	0.203	1	7	Bbs7
Vdac14	0.221634	0.177259	0.241	0.217	1	7	Vdac1
Gstz13	0.221647	-0.168249	0.256	0.281	1	7	Gstz1
Tmed84	0.221811	0.134213	0.243	0.217	1	7	Tmed8
Nwd25	0.222394	-0.141149	0.36	0.384	1	7	Nwd2
Scrt15	0.222551	0.211191	0.12	0.1	1	7	Scrt1
Gnptg4	0.222664	0.189903	0.185	0.162	1	7	Gnptg
Grik55	0.222902	-0.157196	0.477	0.498	1	7	Grik5
Lgmn1	0.2231	0.182886	0.14	0.119	1	7	Lgmn
Ywhae2	0.223342	0.18104	0.418	0.396	1	7	Ywhae
4930549G23Rik2	0.223416	0.201097	0.147	0.126	1	7	4930549G23Rik
Bag62	0.223779	0.211191	0.121	0.102	1	7	Bag6
Cops54	0.223912	0.191303	0.194	0.17	1	7	Cops5
Pdcd44	0.224004	0.131314	0.468	0.436	1	7	Pdcd4
Tigd24	0.224408	0.215529	0.126	0.107	1	7	Tigd2
Chid15	0.224412	0.17877	0.176	0.153	1	7	Chid1
Styk11	0.224504	0.249159	0.104	0.086	1	7	Styk1
Magt13	0.224532	0.283925	0.112	0.094	1	7	Magt1
Atp2a21	0.22481	0.1115	0.492	0.475	1	7	Atp2a2
Kif3c2	0.225102	-0.153268	0.335	0.36	1	7	Kif3c
Nsmaf	0.225104	-0.104939	0.411	0.44	1	7	Nsmaf
Noc3l5	0.225164	0.161696	0.136	0.115	1	7	Noc3l
Nsg12	0.225208	0.151312	0.16	0.137	1	7	Nsg1
Hinfp5	0.225642	0.263207	0.106	0.088	1	7	Hinfp
Flii4	0.225647	-0.169153	0.192	0.216	1	7	Flii
4930588J15Rik6	0.226007	0.138515	0.186	0.162	1	7	4930588J15Rik
Ndufv34	0.226307	0.231125	0.129	0.109	1	7	Ndufv3
Gfod13	0.226376	-0.170006	0.345	0.375	1	7	Gfod1
Gatad16	0.226391	0.227066	0.127	0.108	1	7	Gatad1
Prkce6	0.226409	-0.115824	0.798	0.771	1	7	Prkce
Napb5	0.226548	0.123275	0.356	0.326	1	7	Napb
Wdsub13	0.22671	0.244947	0.134	0.114	1	7	Wdsub1
Tspyl25	0.227217	-0.169925	0.296	0.322	1	7	Tspyl2
Otud44	0.227227	0.13895	0.413	0.39	1	7	Otud4
Uprt3	0.227322	0.280524	0.111	0.093	1	7	Uprt
Adcyap1r12	0.227637	0.16427	0.235	0.21	1	7	Adcyap1r1
Zfp304	0.227744	-0.238694	0.116	0.136	1	7	Zfp30
Lactb23	0.227941	0.160623	0.263	0.238	1	7	Lactb2
Ggps13	0.228331	0.126647	0.33	0.301	1	7	Ggps1
R3hcc1l2	0.228406	0.217991	0.171	0.15	1	7	R3hcc1l
Tars22	0.228472	0.224213	0.104	0.086	1	7	Tars2
Mob3b6	0.228522	0.248325	0.246	0.223	1	7	Mob3b
Rpe6	0.228901	0.235084	0.139	0.119	1	7	Rpe
Edil32	0.229131	0.229429	0.258	0.233	1	7	Edil3
Ccdc1676	0.229443	0.240892	0.136	0.116	1	7	Ccdc167
Kif3b2	0.229491	-0.22562	0.238	0.26	1	7	Kif3b
Gm119066	0.229736	0.149624	0.117	0.098	1	7	Gm11906
Afap12	0.229898	-0.255435	0.192	0.213	1	7	Afap1
Trappc92	0.229908	-0.144505	0.527	0.543	1	7	Trappc9
Ndst35	0.23001	-0.13564	0.67	0.67	1	7	Ndst3
Camk2n14	0.2302	-0.15478	0.291	0.317	1	7	Camk2n1
Simc14	0.230318	0.10346	0.368	0.337	1	7	Simc1
Shroom24	0.230616	0.230781	0.109	0.091	1	7	Shroom2
Creb13	0.230779	0.191222	0.358	0.338	1	7	Creb1
Whamm4	0.230796	0.182638	0.19	0.167	1	7	Whamm
Gm442572	0.230894	-0.264464	0.092	0.11	1	7	Gm44257
Ranbp21	0.230933	0.127946	0.467	0.442	1	7	Ranbp2
Max3	0.231023	0.261232	0.196	0.175	1	7	Max
Plekha76	0.231696	-0.114467	0.533	0.551	1	7	Plekha7
Acin12	0.232008	0.12255	0.529	0.511	1	7	Acin1
Hnrnpd7	0.232012	0.126834	0.4	0.373	1	7	Hnrnpd
Coq54	0.232261	0.15605	0.167	0.145	1	7	Coq5
Nubpl6	0.232777	0.266437	0.111	0.093	1	7	Nubpl
Rab5b5	0.232861	0.12323	0.228	0.202	1	7	Rab5b
Reck1	0.232886	0.161564	0.235	0.211	1	7	Reck
Gde13	0.232909	0.21073	0.165	0.143	1	7	Gde1
Traf32	0.232962	-0.123684	0.645	0.65	1	7	Traf3
Gspt15	0.233015	0.123936	0.288	0.26	1	7	Gspt1
Nup884	0.233352	0.176792	0.187	0.164	1	7	Nup88
Sept83	0.233361	-0.207698	0.217	0.24	1	7	Sept8
Ccdc594	0.233375	0.263806	0.152	0.132	1	7	Ccdc59
Psg165	0.23358	0.270324	0.116	0.098	1	7	Psg16
Crebbp1	0.233732	-0.124139	0.634	0.631	1	7	Crebbp
Patl15	0.233814	0.172618	0.184	0.161	1	7	Patl1
Csnk2a14	0.234253	0.114792	0.348	0.319	1	7	Csnk2a1
Msmo16	0.234293	0.122814	0.308	0.278	1	7	Msmo1
Nbdy6	0.234689	0.197954	0.166	0.145	1	7	Nbdy
Tent5d6	0.23488	0.175289	0.109	0.091	1	7	Tent5d
Npnt	0.234885	0.345717	0.129	0.11	1	7	Npnt
Mettl32	0.23507	0.254177	0.114	0.096	1	7	Mettl3
Gm51364	0.235242	0.129129	0.174	0.151	1	7	Gm5136
Nln4	0.235629	-0.163719	0.424	0.442	1	7	Nln
N4bp2l12	0.235802	-0.173373	0.348	0.37	1	7	N4bp2l1
Sap30bp2	0.235925	0.231385	0.142	0.123	1	7	Sap30bp
Eda2	0.236045	0.120391	0.539	0.518	1	7	Eda
Kndc13	0.236298	-0.127404	0.286	0.314	1	7	Kndc1
Xist4	0.236367	0.199234	0.459	0.439	1	7	Xist
Supt161	0.236553	0.146767	0.24	0.214	1	7	Supt16
Exosc75	0.23659	0.213852	0.169	0.147	1	7	Exosc7
Cdc14b3	0.236625	-0.250073	0.496	0.507	1	7	Cdc14b
Dicer14	0.236647	-0.178394	0.397	0.412	1	7	Dicer1
Chuk4	0.236813	0.205678	0.442	0.43	1	7	Chuk
Elmod23	0.236858	0.147903	0.176	0.153	1	7	Elmod2
Plpbp2	0.237104	0.17877	0.22	0.196	1	7	Plpbp
Zfyve286	0.23716	0.142666	0.305	0.277	1	7	Zfyve28
Urgcp3	0.237235	0.113703	0.353	0.324	1	7	Urgcp
L3mbtl13	0.237321	0.200534	0.166	0.145	1	7	L3mbtl1
Gpr195	0.237415	0.12986	0.144	0.123	1	7	Gpr19
Wasl3	0.237543	0.124693	0.343	0.314	1	7	Wasl
1700012D14Rik3	0.237874	0.161696	0.191	0.168	1	7	1700012D14Rik
6720427I07Rik7	0.238236	0.130718	0.22	0.195	1	7	6720427I07Rik
Srsf44	0.238293	0.108894	0.278	0.25	1	7	Srsf4
Gm134026	0.238384	0.227814	0.145	0.125	1	7	Gm13402
Pdpr5	0.238547	0.153083	0.192	0.169	1	7	Pdpr
Srp725	0.238593	0.126303	0.227	0.202	1	7	Srp72
Ufl13	0.238599	0.150502	0.241	0.216	1	7	Ufl1
Socs71	0.238605	-0.168557	0.292	0.314	1	7	Socs7
Ttc41	0.239691	0.191067	0.3	0.277	1	7	Ttc4
Prrc2a3	0.239717	0.130145	0.223	0.199	1	7	Prrc2a
Gm438473	0.239934	0.211685	0.154	0.134	1	7	Gm43847
Zfp7773	0.240456	0.210631	0.14	0.12	1	7	Zfp777
Sh3glb13	0.240531	-0.111887	0.429	0.453	1	7	Sh3glb1
Tbc1d2b6	0.240555	0.221036	0.145	0.125	1	7	Tbc1d2b
Dimt17	0.240659	0.20309	0.137	0.118	1	7	Dimt1
Zfp903	0.240725	0.306875	0.1	0.083	1	7	Zfp90
Me13	0.240735	-0.147	0.468	0.485	1	7	Me1
Nup545	0.240783	0.21771	0.144	0.124	1	7	Nup54
Efcab5	0.240851	-0.282918	0.085	0.102	1	7	Efcab5
Trap15	0.241086	0.185465	0.17	0.148	1	7	Trap1
Fbxl34	0.241283	0.142686	0.302	0.276	1	7	Fbxl3
Ubqln11	0.241321	0.146182	0.246	0.221	1	7	Ubqln1
Noc2l4	0.241454	0.193417	0.131	0.112	1	7	Noc2l
C874362	0.241812	0.12986	0.17	0.147	1	7	C87436
Snrnp2004	0.241833	0.221583	0.114	0.096	1	7	Snrnp200
Psma55	0.241907	-0.220543	0.146	0.167	1	7	Psma5
Wiz2	0.241988	0.179924	0.167	0.146	1	7	Wiz
Psmd121	0.242024	0.238743	0.184	0.163	1	7	Psmd12
Zc3h7b6	0.242075	0.158011	0.28	0.256	1	7	Zc3h7b
Resp186	0.242088	0.11423	0.203	0.179	1	7	Resp18
Ddx3y7	0.24228	0.201601	0.194	0.172	1	7	Ddx3y
Ywhaz4	0.242514	0.130145	0.382	0.354	1	7	Ywhaz
Npm16	0.242541	0.222687	0.15	0.13	1	7	Npm1
Zcchc26	0.242877	-0.222847	0.21	0.232	1	7	Zcchc2
Smad74	0.242974	-0.242993	0.124	0.143	1	7	Smad7
Lgr42	0.243225	0.128647	0.358	0.33	1	7	Lgr4
Nceh12	0.243791	0.142244	0.191	0.168	1	7	Nceh1
Fads15	0.244031	-0.242694	0.134	0.153	1	7	Fads1
Galc3	0.244373	0.211191	0.146	0.126	1	7	Galc
Dgkg1	0.244554	-0.20845	0.283	0.304	1	7	Dgkg
Gm108487	0.244679	0.119876	0.267	0.241	1	7	Gm10848
Gm453413	0.244831	0.188734	0.228	0.205	1	7	Gm45341
Gm1604a4	0.244847	-0.200198	0.16	0.181	1	7	Gm1604a
Cnot65	0.24494	-0.110737	0.246	0.273	1	7	Cnot6
Vgll46	0.245192	0.175363	0.242	0.221	1	7	Vgll4
Gnal5	0.245218	0.105407	0.381	0.355	1	7	Gnal
Tmem1652	0.245303	0.149449	0.207	0.184	1	7	Tmem165
Tmem1673	0.245358	0.196692	0.211	0.189	1	7	Tmem167
Btbd12	0.245433	0.14452	0.37	0.346	1	7	Btbd1
Ift525	0.246205	0.2853	0.147	0.129	1	7	Ift52
Eml14	0.246525	0.16427	0.28	0.255	1	7	Eml1
Zkscan163	0.246686	-0.161578	0.305	0.328	1	7	Zkscan16
Gclc	0.246786	-0.242931	0.346	0.365	1	7	Gclc
Dbnl4	0.246878	0.209631	0.15	0.13	1	7	Dbnl
Mbnl13	0.247003	0.112236	0.432	0.408	1	7	Mbnl1
Rnasel5	0.247262	-0.281782	0.155	0.174	1	7	Rnasel
Lrif14	0.247508	0.195925	0.257	0.234	1	7	Lrif1
Atf7ip1	0.247538	0.117915	0.395	0.369	1	7	Atf7ip
Lrrtm16	0.247838	0.154146	0.164	0.143	1	7	Lrrtm1
Spata65	0.248058	0.209797	0.255	0.233	1	7	Spata6
Cdc14a	0.248133	0.152298	0.154	0.132	1	7	Cdc14a
Stk403	0.24814	-0.262146	0.253	0.272	1	7	Stk40
Malt14	0.248171	0.183636	0.192	0.17	1	7	Malt1
Bnip26	0.248243	0.222318	0.166	0.146	1	7	Bnip2
Sema5a4	0.248302	0.134251	0.194	0.172	1	7	Sema5a
Zswim72	0.248313	0.183736	0.112	0.094	1	7	Zswim7
Pou3f22	0.248334	0.11819	0.135	0.115	1	7	Pou3f2
Cops26	0.248335	0.17701	0.21	0.188	1	7	Cops2
E530011L22Rik7	0.248415	0.127568	0.187	0.164	1	7	E530011L22Rik
Rasgrf15	0.248513	-0.313658	0.175	0.197	1	7	Rasgrf1
Gm375295	0.248847	0.17877	0.144	0.124	1	7	Gm37529
Ppp2r5a4	0.248929	0.208097	0.146	0.126	1	7	Ppp2r5a
Vdac31	0.249123	0.232516	0.18	0.159	1	7	Vdac3
Asphd24	0.249168	0.237534	0.125	0.107	1	7	Asphd2
Klhdc15	0.249363	-0.151771	0.189	0.212	1	7	Klhdc1
Pacsin24	0.249392	0.114585	0.286	0.259	1	7	Pacsin2
Samd4b2	0.249393	0.11098	0.227	0.202	1	7	Samd4b
Slain21	0.249639	0.153299	0.288	0.262	1	7	Slain2
Mtx24	0.249919	0.157351	0.232	0.21	1	7	Mtx2
Tenm43	0.249927	-0.149484	0.547	0.558	1	7	Tenm4
Trpc62	0.250391	0.179738	0.385	0.358	1	7	Trpc6
Golph32	0.250467	0.211685	0.151	0.131	1	7	Golph3
Sar1b6	0.250606	0.209889	0.175	0.154	1	7	Sar1b
Cdk132	0.250668	-0.107361	0.599	0.614	1	7	Cdk13
Fsd1l	0.251079	0.14068	0.437	0.413	1	7	Fsd1l
Cct84	0.251111	0.158011	0.139	0.119	1	7	Cct8
Tnks	0.251169	0.100894	0.526	0.5	1	7	Tnks
Dipk1a4	0.251225	-0.284976	0.225	0.241	1	7	Dipk1a
Slc25a166	0.251952	0.151095	0.134	0.114	1	7	Slc25a16
Masp1	0.252014	0.31056	0.12	0.103	1	7	Masp1
Paxip11	0.252222	0.105241	0.199	0.175	1	7	Paxip1
Skil4	0.252418	0.135291	0.228	0.203	1	7	Skil
Katnbl15	0.252656	0.101406	0.272	0.244	1	7	Katnbl1
Fktn5	0.252683	-0.14966	0.273	0.298	1	7	Fktn
Gars2	0.252689	-0.219745	0.192	0.213	1	7	Gars
Rbm145	0.252814	0.247033	0.134	0.115	1	7	Rbm14
9530077C05Rik2	0.252831	0.176792	0.181	0.159	1	7	9530077C05Rik
Fam229b3	0.252864	0.159661	0.145	0.125	1	7	Fam229b
Nox15	0.253053	0.299139	0.107	0.091	1	7	Nox1
Ndufa103	0.253147	-0.169925	0.207	0.23	1	7	Ndufa10
Poldip31	0.253157	0.165473	0.144	0.124	1	7	Poldip3
Otulinl1	0.253179	0.334195	0.112	0.096	1	7	Otulinl
Pdgfd1	0.25329	-0.327729	0.17	0.191	1	7	Pdgfd
Cep1045	0.253394	-0.287342	0.131	0.15	1	7	Cep104
Tmeff13	0.253462	0.194712	0.191	0.169	1	7	Tmeff1
Col8a12	0.253613	0.196692	0.247	0.225	1	7	Col8a1
Slc12a61	0.253761	0.107589	0.497	0.477	1	7	Slc12a6
Rps6ka61	0.25408	0.249159	0.137	0.119	1	7	Rps6ka6
Rnf315	0.254284	-0.261035	0.091	0.108	1	7	Rnf31
Uhrf1bp1l4	0.254442	-0.126708	0.407	0.431	1	7	Uhrf1bp1l
Igf1r1	0.254628	0.12724	0.444	0.422	1	7	Igf1r
Ccpg15	0.254885	-0.178165	0.216	0.239	1	7	Ccpg1
Abhd64	0.254921	-0.191973	0.24	0.263	1	7	Abhd6
Asap31	0.255161	-0.276302	0.09	0.107	1	7	Asap3
Zfp1572	0.255394	0.169211	0.26	0.238	1	7	Zfp157
Hcrtr11	0.255409	0.221414	0.124	0.105	1	7	Hcrtr1
4930557K07Rik6	0.255487	0.261232	0.135	0.116	1	7	4930557K07Rik
Nckap5l6	0.255586	-0.269218	0.122	0.141	1	7	Nckap5l
Tmem1082	0.255605	-0.112111	0.682	0.681	1	7	Tmem108
Cobl5	0.2557	-0.158925	0.336	0.358	1	7	Cobl
Dazap16	0.255705	0.143091	0.312	0.288	1	7	Dazap1
Ap2a15	0.256393	-0.148805	0.196	0.219	1	7	Ap2a1
Tbp6	0.256474	0.249159	0.107	0.091	1	7	Tbp
Gaa5	0.256563	-0.118744	0.273	0.299	1	7	Gaa
Rapgefl14	0.256597	0.126303	0.175	0.153	1	7	Rapgefl1
Atp2b14	0.257269	0.142244	0.527	0.509	1	7	Atp2b1
Cds21	0.25733	0.132612	0.335	0.31	1	7	Cds2
Armcx21	0.257504	0.22926	0.102	0.086	1	7	Armcx2
Kcnk94	0.257511	0.304752	0.107	0.091	1	7	Kcnk9
Ank6	0.257745	-0.130202	0.406	0.433	1	7	Ank
Cop14	0.257901	-0.131185	0.456	0.474	1	7	Cop1
Rundc15	0.257951	-0.180675	0.114	0.132	1	7	Rundc1
Kmt5c5	0.258163	0.251198	0.134	0.115	1	7	Kmt5c
Slc7a82	0.258592	-0.223211	0.281	0.303	1	7	Slc7a8
Ern13	0.258649	-0.217855	0.203	0.225	1	7	Ern1
Pik3r42	0.258919	-0.252387	0.105	0.123	1	7	Pik3r4
Pcbp24	0.259399	0.123628	0.391	0.366	1	7	Pcbp2
2700049A03Rik4	0.259437	0.199082	0.172	0.152	1	7	2700049A03Rik
Jph12	0.260101	-0.224772	0.134	0.153	1	7	Jph1
Rpl37a5	0.26051	0.198378	0.126	0.108	1	7	Rpl37a
Cachd13	0.260551	-0.189141	0.38	0.398	1	7	Cachd1
Tpp25	0.260637	0.134642	0.356	0.331	1	7	Tpp2
Kat73	0.260753	0.137514	0.235	0.211	1	7	Kat7
Atg2a3	0.260859	0.222909	0.136	0.118	1	7	Atg2a
Fat43	0.26093	0.13747	0.345	0.316	1	7	Fat4
Smarcb13	0.260937	0.252059	0.187	0.168	1	7	Smarcb1
Ppp2r5b3	0.261018	-0.245605	0.091	0.108	1	7	Ppp2r5b
Mast42	0.26125	0.180764	0.416	0.392	1	7	Mast4
Pigf3	0.261344	0.262145	0.111	0.094	1	7	Pigf
Ssbp15	0.261782	0.210631	0.137	0.119	1	7	Ssbp1
Cyb5b3	0.262995	0.134523	0.288	0.265	1	7	Cyb5b
Ano103	0.263032	0.133682	0.28	0.255	1	7	Ano10
Nus13	0.263416	-0.217159	0.176	0.196	1	7	Nus1
Kcnab24	0.263418	-0.185778	0.22	0.241	1	7	Kcnab2
Larp42	0.263701	0.169639	0.35	0.33	1	7	Larp4
Zfp6643	0.263742	0.141759	0.277	0.252	1	7	Zfp664
Abhd14a4	0.263825	0.230781	0.107	0.091	1	7	Abhd14a
Usp315	0.264115	0.157586	0.34	0.317	1	7	Usp31
Senp11	0.264122	0.144124	0.22	0.197	1	7	Senp1
Cox104	0.26447	-0.295161	0.139	0.157	1	7	Cox10
Mccc15	0.264472	0.148512	0.201	0.179	1	7	Mccc1
Uba24	0.264848	0.143491	0.217	0.195	1	7	Uba2
Abcg45	0.264986	0.116265	0.164	0.142	1	7	Abcg4
L2hgdh5	0.265053	0.147061	0.176	0.154	1	7	L2hgdh
Zfp3264	0.265061	0.145553	0.31	0.286	1	7	Zfp326
Arhgap264	0.26554	-0.116944	0.684	0.691	1	7	Arhgap26
Ndst14	0.265542	-0.187677	0.186	0.207	1	7	Ndst1
Cluh3	0.265653	0.16427	0.213	0.191	1	7	Cluh
Cd2ap2	0.265861	0.101868	0.407	0.38	1	7	Cd2ap
Gns3	0.266025	0.101444	0.361	0.333	1	7	Gns
Mfhas16	0.266277	-0.159057	0.38	0.397	1	7	Mfhas1
Cdk5rap16	0.266501	0.278306	0.117	0.1	1	7	Cdk5rap1
Mettl152	0.266891	0.185756	0.134	0.115	1	7	Mettl15
Actn2	0.267082	-0.250571	0.18	0.2	1	7	Actn2
Gtf2b5	0.267124	0.18823	0.104	0.087	1	7	Gtf2b
Atg33	0.267268	0.11819	0.263	0.239	1	7	Atg3
Nudt216	0.267323	0.224367	0.149	0.13	1	7	Nudt21
Acbd62	0.267549	-0.111483	0.489	0.511	1	7	Acbd6
Ankrd13a4	0.267774	0.115053	0.252	0.227	1	7	Ankrd13a
Ctcf2	0.267804	0.127946	0.285	0.259	1	7	Ctcf
Ttc111	0.267836	0.171715	0.164	0.143	1	7	Ttc1
Ankrd13c	0.267889	0.110831	0.338	0.311	1	7	Ankrd13c
Fam189b6	0.268442	0.276381	0.125	0.108	1	7	Fam189b
Rpn24	0.268629	0.138877	0.242	0.219	1	7	Rpn2
Ypel35	0.268677	0.195273	0.149	0.13	1	7	Ypel3
Trim394	0.26872	0.126994	0.174	0.152	1	7	Trim39
Gramd21	0.268827	-0.22542	0.109	0.126	1	7	Gramd2
Spns15	0.268855	0.239071	0.114	0.097	1	7	Spns1
A230072E10Rik5	0.268939	-0.21881	0.11	0.127	1	7	A230072E10Rik
Ttpal6	0.268954	0.180241	0.13	0.112	1	7	Ttpal
Prxl2c2	0.26899	0.158762	0.211	0.189	1	7	Prxl2c
Papss16	0.269195	0.167895	0.301	0.278	1	7	Papss1
Cntn26	0.26924	-0.178165	0.215	0.238	1	7	Cntn2
Yipf14	0.269247	0.160033	0.156	0.136	1	7	Yipf1
Mettl63	0.26935	0.221145	0.142	0.124	1	7	Mettl6
Lsg12	0.269463	0.193664	0.141	0.123	1	7	Lsg1
Ntng15	0.269639	0.20907	0.18	0.159	1	7	Ntng1
Camk2a3	0.269651	-0.164375	0.451	0.466	1	7	Camk2a
Rph3a3	0.270228	-0.146023	0.449	0.467	1	7	Rph3a
Abca77	0.27028	0.17591	0.135	0.116	1	7	Abca7
Dpy19l36	0.270294	0.116652	0.175	0.153	1	7	Dpy19l3
Dusp124	0.27035	0.17877	0.179	0.158	1	7	Dusp12
Idh11	0.270363	0.19872	0.107	0.091	1	7	Idh1
Arhgap424	0.270402	0.139242	0.288	0.263	1	7	Arhgap42
Ttll73	0.270416	-0.175019	0.422	0.439	1	7	Ttll7
Slc37a36	0.270416	-0.18218	0.181	0.202	1	7	Slc37a3
Gm427264	0.270955	0.186245	0.106	0.089	1	7	Gm42726
Yy13	0.271008	0.171817	0.258	0.237	1	7	Yy1
Adprm2	0.271055	0.249159	0.115	0.098	1	7	Adprm
Tapt14	0.271539	0.140938	0.215	0.192	1	7	Tapt1
Lamtor34	0.271642	0.202617	0.142	0.124	1	7	Lamtor3
Crot3	0.271823	0.23669	0.116	0.099	1	7	Crot
Cyc17	0.271863	0.19872	0.109	0.092	1	7	Cyc1
Nol106	0.271869	0.139587	0.258	0.235	1	7	Nol10
Zfp512b4	0.272088	0.196692	0.196	0.175	1	7	Zfp512b
Pacrg4	0.272155	-0.131536	0.427	0.451	1	7	Pacrg
Slc20a23	0.272409	0.153299	0.159	0.138	1	7	Slc20a2
Rnf19a3	0.272588	0.183594	0.257	0.237	1	7	Rnf19a
Abhd36	0.272795	-0.142209	0.187	0.21	1	7	Abhd3
Azin21	0.273264	0.16334	0.177	0.157	1	7	Azin2
Fra10ac14	0.273423	0.289801	0.146	0.129	1	7	Fra10ac1
Trim354	0.273711	0.153364	0.377	0.355	1	7	Trim35
Baz2a3	0.273719	-0.16971	0.357	0.374	1	7	Baz2a
Sult4a14	0.274015	-0.168958	0.136	0.156	1	7	Sult4a1
Cntnap31	0.274318	-0.276849	0.101	0.118	1	7	Cntnap3
Zc3h61	0.274366	0.130839	0.29	0.265	1	7	Zc3h6
Add24	0.27446	-0.180762	0.432	0.45	1	7	Add2
2510009E07Rik4	0.274541	0.114898	0.296	0.271	1	7	2510009E07Rik
Snx142	0.274573	-0.135418	0.371	0.393	1	7	Snx14
Map3k45	0.274694	-0.141225	0.36	0.381	1	7	Map3k4
Ints24	0.274702	0.207937	0.18	0.161	1	7	Ints2
Aldh9a1	0.274929	0.202617	0.149	0.13	1	7	Aldh9a1
Gm16733	0.275001	0.184308	0.139	0.12	1	7	Gm1673
Fmnl11	0.275165	0.175289	0.11	0.093	1	7	Fmnl1
Cyyr14	0.275427	0.279533	0.151	0.134	1	7	Cyyr1
Atad3a3	0.275449	0.13695	0.236	0.213	1	7	Atad3a
Tmem131l3	0.275543	-0.108888	0.278	0.306	1	7	Tmem131l
Wdtc15	0.275739	0.208374	0.114	0.097	1	7	Wdtc1
Dlk12	0.275971	-0.148971	0.473	0.493	1	7	Dlk1
Slc25a263	0.276064	0.165531	0.257	0.234	1	7	Slc25a26
Cnnm33	0.276278	0.113479	0.145	0.125	1	7	Cnnm3
Dnajc244	0.276565	0.188655	0.203	0.183	1	7	Dnajc24
Sarnp4	0.276665	0.104992	0.373	0.348	1	7	Sarnp
Azi22	0.276746	0.12323	0.232	0.208	1	7	Azi2
Tmed101	0.276768	0.193417	0.243	0.223	1	7	Tmed10
Fads22	0.27685	0.133682	0.177	0.156	1	7	Fads2
Zfp3464	0.27689	0.156278	0.223	0.202	1	7	Zfp346
Gdap1l14	0.277011	0.16593	0.107	0.091	1	7	Gdap1l1
Klc24	0.277388	0.16427	0.211	0.19	1	7	Klc2
Clptm12	0.277473	-0.161166	0.136	0.156	1	7	Clptm1
Bbs54	0.277581	-0.114479	0.2	0.223	1	7	Bbs5
Snta14	0.278062	0.218193	0.189	0.169	1	7	Snta1
Stx63	0.278401	0.13907	0.256	0.233	1	7	Stx6
Maea3	0.27862	0.13682	0.212	0.19	1	7	Maea
Gm194617	0.278777	0.194062	0.161	0.142	1	7	Gm19461
Taf33	0.278865	-0.126898	0.355	0.381	1	7	Taf3
Rpl22l15	0.279067	0.174866	0.146	0.127	1	7	Rpl22l1
Dag14	0.279322	-0.183732	0.29	0.309	1	7	Dag1
Pdrg15	0.279341	0.261983	0.131	0.114	1	7	Pdrg1
Rgs85	0.279381	-0.151151	0.176	0.197	1	7	Rgs8
Zfp7885	0.27949	0.199406	0.156	0.137	1	7	Zfp788
Gm127434	0.280007	0.138877	0.13	0.112	1	7	Gm12743
Tsc22d44	0.280471	0.187232	0.203	0.183	1	7	Tsc22d4
Rgs204	0.280585	-0.128472	0.536	0.55	1	7	Rgs20
Dcaf113	0.280939	0.169211	0.14	0.121	1	7	Dcaf11
Ahcyl11	0.28119	0.11423	0.459	0.431	1	7	Ahcyl1
Cgn7	0.281448	0.16035	0.172	0.152	1	7	Cgn
Atp5d2	0.281523	-0.221912	0.116	0.134	1	7	Atp5d
Baiap34	0.281691	-0.111322	0.4	0.424	1	7	Baiap3
Gm200455	0.281716	0.154002	0.176	0.156	1	7	Gm20045
Cgref12	0.281985	0.279886	0.102	0.087	1	7	Cgref1
Itga34	0.282154	0.192504	0.156	0.137	1	7	Itga3
Tshz12	0.282347	0.224706	0.169	0.15	1	7	Tshz1
Cep896	0.282396	-0.26768	0.126	0.143	1	7	Cep89
Rpia4	0.282463	-0.236267	0.101	0.118	1	7	Rpia
Ccdc28a5	0.282499	0.202338	0.211	0.191	1	7	Ccdc28a
5730455P16Rik5	0.282844	0.174866	0.145	0.126	1	7	5730455P16Rik
Rps145	0.282916	0.196692	0.117	0.1	1	7	Rps14
Slc33a15	0.282929	0.148757	0.172	0.152	1	7	Slc33a1
Alkbh84	0.283387	-0.194912	0.315	0.332	1	7	Alkbh8
Slc4a34	0.283707	-0.182329	0.365	0.382	1	7	Slc4a3
Thrb3	0.283828	-0.315625	0.106	0.123	1	7	Thrb
Vstm55	0.283952	0.142244	0.179	0.158	1	7	Vstm5
Arhgef102	0.284121	0.196692	0.119	0.102	1	7	Arhgef10
Gtpbp42	0.284191	-0.173074	0.206	0.227	1	7	Gtpbp4
Lamtor22	0.284483	0.252059	0.1	0.085	1	7	Lamtor2
Dmtf16	0.28481	0.119174	0.296	0.272	1	7	Dmtf1
Gpatch2l4	0.285	0.173085	0.222	0.201	1	7	Gpatch2l
Ints94	0.285021	0.152985	0.217	0.196	1	7	Ints9
Zdhhc91	0.285063	0.161926	0.149	0.13	1	7	Zdhhc9
Zmpste242	0.285107	0.156535	0.111	0.094	1	7	Zmpste24
Fam53c6	0.285221	0.156402	0.152	0.134	1	7	Fam53c
Ap2a22	0.285339	-0.136008	0.421	0.44	1	7	Ap2a2
Cul32	0.285451	0.11686	0.424	0.402	1	7	Cul3
Zbtb342	0.285899	-0.236267	0.101	0.118	1	7	Zbtb34
Ube4bos17	0.286348	0.20942	0.201	0.183	1	7	Ube4bos1
Vash16	0.286376	0.223164	0.13	0.113	1	7	Vash1
Tmem1691	0.286379	0.108451	0.245	0.221	1	7	Tmem169
Dhdds2	0.286469	0.114525	0.333	0.309	1	7	Dhdds
Gm138303	0.286513	-0.236267	0.087	0.103	1	7	Gm13830
Metap1d3	0.28661	0.195925	0.252	0.233	1	7	Metap1d
2310061I04Rik5	0.286662	0.191826	0.129	0.112	1	7	2310061I04Rik
Mettl264	0.287046	0.126303	0.139	0.12	1	7	Mettl26
Dsg2	0.287313	-0.309661	0.104	0.119	1	7	Dsg2
Usp46os1	0.287782	0.234572	0.1	0.085	1	7	Usp46os1
Per23	0.288208	-0.130334	0.124	0.142	1	7	Per2
Mpp53	0.28822	0.122982	0.323	0.301	1	7	Mpp5
Inafm16	0.288342	0.231881	0.1	0.085	1	7	Inafm1
Igip6	0.288785	0.283925	0.111	0.096	1	7	Igip
Mms193	0.288865	0.111241	0.24	0.216	1	7	Mms19
Casp8ap26	0.289157	0.188734	0.131	0.114	1	7	Casp8ap2
Thada2	0.289585	-0.119482	0.556	0.565	1	7	Thada
Mkrn12	0.289743	0.144005	0.235	0.213	1	7	Mkrn1
Rbfox11	0.289788	-0.154594	0.514	0.529	1	7	Rbfox1
Sugp15	0.289836	0.179502	0.238	0.218	1	7	Sugp1
Ifnar14	0.290065	-0.279894	0.094	0.109	1	7	Ifnar1
Diaph11	0.290223	-0.111597	0.426	0.453	1	7	Diaph1
Hps16	0.290385	0.305921	0.124	0.108	1	7	Hps1
Csnk1d3	0.290511	0.189274	0.303	0.287	1	7	Csnk1d
Chchd3	0.291042	-0.13738	0.511	0.529	1	7	Chchd3
Arntl23	0.291065	-0.131931	0.2	0.222	1	7	Arntl2
Scoc4	0.291158	0.157614	0.201	0.18	1	7	Scoc
Pabpc12	0.291197	0.144124	0.216	0.195	1	7	Pabpc1
Fam173a4	0.291221	0.136391	0.232	0.211	1	7	Fam173a
Ippk3	0.291231	0.217589	0.135	0.118	1	7	Ippk
Aff23	0.29204	-0.122886	0.37	0.391	1	7	Aff2
Afg3l22	0.292073	-0.131146	0.297	0.317	1	7	Afg3l2
Col4a14	0.292735	-0.168404	0.238	0.259	1	7	Col4a1
Tmed53	0.292777	0.219412	0.14	0.123	1	7	Tmed5
Lepr5	0.293258	-0.106045	0.462	0.487	1	7	Lepr
Abhd17b2	0.293286	0.104769	0.272	0.248	1	7	Abhd17b
Fam57a3	0.293312	0.228401	0.18	0.162	1	7	Fam57a
Snx84	0.293562	-0.136732	0.169	0.189	1	7	Snx8
Slc3a24	0.293701	0.167365	0.159	0.14	1	7	Slc3a2
Gnl32	0.293722	0.168321	0.242	0.222	1	7	Gnl3
Cdc42ep34	0.293864	0.139242	0.139	0.12	1	7	Cdc42ep3
Zfp8116	0.294345	0.171715	0.165	0.146	1	7	Zfp811
Tes	0.294541	0.190266	0.101	0.086	1	7	Tes
Phb3	0.294921	-0.257686	0.094	0.109	1	7	Phb
Trim28	0.295272	0.221783	0.104	0.088	1	7	Trim28
Nfic6	0.2954	0.163186	0.159	0.14	1	7	Nfic
Mfsd14b3	0.295419	0.107385	0.218	0.196	1	7	Mfsd14b
Eif54	0.295446	-0.178632	0.208	0.229	1	7	Eif5
Zfp5606	0.295559	0.150342	0.159	0.14	1	7	Zfp560
E430024I08Rik3	0.295718	0.184832	0.127	0.11	1	7	E430024I08Rik
Fam167a3	0.295848	0.246333	0.181	0.163	1	7	Fam167a
Ccdc1732	0.296019	-0.203846	0.089	0.104	1	7	Ccdc173
U2af24	0.296585	0.167365	0.165	0.146	1	7	U2af2
Scg25	0.296748	-0.166559	0.275	0.299	1	7	Scg2
Iglon52	0.29691	0.112497	0.241	0.218	1	7	Iglon5
Siah32	0.297147	-0.206905	0.107	0.124	1	7	Siah3
Pigb4	0.297393	0.182886	0.179	0.159	1	7	Pigb
Pde9a4	0.297797	-0.165878	0.226	0.246	1	7	Pde9a
Mob44	0.297959	0.11819	0.262	0.24	1	7	Mob4
Trafd14	0.298288	0.148073	0.211	0.19	1	7	Trafd1
Zfp4235	0.298876	-0.181341	0.25	0.27	1	7	Zfp423
Arhgef19	0.299046	0.173316	0.2	0.18	1	7	Arhgef1
Ldlr3	0.29945	0.137127	0.271	0.25	1	7	Ldlr
Ndufaf62	0.29946	-0.222953	0.154	0.172	1	7	Ndufaf6
Pde6d4	0.299666	0.169725	0.18	0.161	1	7	Pde6d
Dennd33	0.29971	0.151095	0.13	0.113	1	7	Dennd3
Tsen345	0.299716	0.243998	0.112	0.097	1	7	Tsen34
Ttyh33	0.300158	0.13201	0.23	0.208	1	7	Ttyh3
Prdx25	0.300166	0.23669	0.111	0.096	1	7	Prdx2
Hectd35	0.300265	0.205104	0.105	0.089	1	7	Hectd3
Elp33	0.300493	-0.158151	0.132	0.151	1	7	Elp3
Tbc1d166	0.300832	-0.176517	0.175	0.195	1	7	Tbc1d16
Setdb21	0.301276	0.231125	0.121	0.105	1	7	Setdb2
Kri15	0.301376	-0.211097	0.125	0.142	1	7	Kri1
Rps6ka24	0.301587	-0.162267	0.326	0.343	1	7	Rps6ka2
Adsl6	0.301752	0.205104	0.106	0.091	1	7	Adsl
Rapgef15	0.301839	-0.191486	0.377	0.39	1	7	Rapgef1
Zdhhc62	0.301899	0.103118	0.227	0.205	1	7	Zdhhc6
Eps15l16	0.302208	-0.116053	0.408	0.423	1	7	Eps15l1
Plekha34	0.302229	-0.187827	0.122	0.14	1	7	Plekha3
Dnmbp6	0.302695	0.133682	0.253	0.232	1	7	Dnmbp
Cep1203	0.302997	0.12986	0.358	0.336	1	7	Cep120
Lrp115	0.303322	0.174866	0.19	0.17	1	7	Lrp11
Aspscr14	0.303852	-0.171172	0.12	0.137	1	7	Aspscr1
Mdh13	0.304235	0.111241	0.238	0.216	1	7	Mdh1
Ino80dos3	0.30457	0.219412	0.287	0.272	1	7	Ino80dos
Slc12a92	0.304701	0.152298	0.1	0.085	1	7	Slc12a9
Scml45	0.305152	-0.154299	0.333	0.354	1	7	Scml4
Syt93	0.305575	-0.127146	0.297	0.321	1	7	Syt9
Ptcd33	0.305879	0.14503	0.241	0.219	1	7	Ptcd3
Naa164	0.30669	0.122982	0.293	0.273	1	7	Naa16
Camk1g	0.30702	0.202338	0.114	0.098	1	7	Camk1g
Mcmdc22	0.307383	0.217289	0.114	0.098	1	7	Mcmdc2
1600020E01Rik2	0.307469	0.16427	0.245	0.224	1	7	1600020E01Rik
Wsb24	0.30747	0.159405	0.171	0.152	1	7	Wsb2
Nrsn17	0.307608	-0.128688	0.181	0.202	1	7	Nrsn1
Camk2g2	0.307772	-0.123395	0.391	0.408	1	7	Camk2g
Phactr35	0.307883	-0.110737	0.531	0.545	1	7	Phactr3
Fah5	0.308067	0.160033	0.201	0.181	1	7	Fah
Prkag1	0.308088	0.143091	0.166	0.147	1	7	Prkag1
Riok31	0.308153	-0.108362	0.386	0.411	1	7	Riok3
Gpkow4	0.30826	0.208374	0.112	0.097	1	7	Gpkow
Gm149665	0.308417	-0.214241	0.095	0.11	1	7	Gm14966
Pafah1b23	0.30858	0.169279	0.23	0.21	1	7	Pafah1b2
Ptpn235	0.308732	0.116965	0.192	0.172	1	7	Ptpn23
Tex26	0.309008	-0.121532	0.375	0.398	1	7	Tex2
Cnot84	0.30907	0.22768	0.119	0.103	1	7	Cnot8
Maoa5	0.309525	0.132216	0.246	0.224	1	7	Maoa
Ift881	0.309614	0.113067	0.33	0.308	1	7	Ift88
Nt5m3	0.309733	-0.253341	0.12	0.136	1	7	Nt5m
Bend53	0.309975	0.182418	0.109	0.093	1	7	Bend5
Rsf1os25	0.309992	0.109229	0.126	0.109	1	7	Rsf1os2
Snapc31	0.310332	0.131986	0.341	0.319	1	7	Snapc3
Dph75	0.310815	0.175289	0.111	0.096	1	7	Dph7
Nagk2	0.310914	0.13866	0.288	0.267	1	7	Nagk
G3bp15	0.31093	-0.127038	0.263	0.286	1	7	G3bp1
St6gal24	0.311459	0.216591	0.146	0.13	1	7	St6gal2
Rcor31	0.311503	-0.156679	0.328	0.346	1	7	Rcor3
Rab186	0.311921	-0.12298	0.149	0.168	1	7	Rab18
Cdh45	0.312051	-0.17393	0.36	0.369	1	7	Cdh4
Hps43	0.312329	0.119876	0.207	0.186	1	7	Hps4
Mrps255	0.31238	0.202338	0.115	0.099	1	7	Mrps25
Pea15a3	0.312771	-0.197793	0.112	0.129	1	7	Pea15a
Fam189a26	0.31285	0.128647	0.107	0.092	1	7	Fam189a2
Galnt26	0.312934	-0.129536	0.221	0.243	1	7	Galnt2
Rcor15	0.313404	0.119279	0.336	0.312	1	7	Rcor1
Tbc1d304	0.3138	-0.176766	0.291	0.31	1	7	Tbc1d30
Thnsl11	0.313911	0.17877	0.111	0.096	1	7	Thnsl1
Wdr733	0.314034	0.149915	0.131	0.114	1	7	Wdr73
Lncbate17	0.314066	0.113023	0.237	0.217	1	7	Lncbate1
Tmem294	0.314368	0.142686	0.291	0.272	1	7	Tmem29
Atl32	0.314403	0.159828	0.243	0.224	1	7	Atl3
Mdm15	0.314551	0.126994	0.17	0.151	1	7	Mdm1
Mcts13	0.314658	0.158011	0.206	0.186	1	7	Mcts1
Aamdc5	0.314881	-0.224772	0.1	0.115	1	7	Aamdc
Nipal34	0.314926	0.176145	0.144	0.126	1	7	Nipal3
Nxpe43	0.315068	-0.183944	0.253	0.271	1	7	Nxpe4
Zfp6926	0.315135	-0.129352	0.228	0.25	1	7	Zfp692
Ccni4	0.315528	0.156535	0.216	0.196	1	7	Ccni
Nop567	0.315672	-0.168784	0.212	0.232	1	7	Nop56
Rassf15	0.3158	0.225096	0.127	0.112	1	7	Rassf1
Ubxn41	0.315857	-0.17442	0.424	0.439	1	7	Ubxn4
Trmt61b4	0.31586	-0.174052	0.175	0.194	1	7	Trmt61b
Cacng26	0.315964	-0.168744	0.476	0.483	1	7	Cacng2
Scyl24	0.316049	0.16427	0.232	0.213	1	7	Scyl2
Sf3a16	0.316066	-0.193832	0.139	0.156	1	7	Sf3a1
Zfp643	0.316185	-0.165076	0.255	0.276	1	7	Zfp64
Trpm7	0.316434	0.108007	0.578	0.566	1	7	Trpm7
Gspt22	0.316819	0.169507	0.161	0.143	1	7	Gspt2
Flvcr11	0.316916	0.139033	0.216	0.196	1	7	Flvcr1
Cgrrf14	0.317059	0.156535	0.112	0.097	1	7	Cgrrf1
Csnk1e6	0.317206	0.143648	0.275	0.255	1	7	Csnk1e
Yipf52	0.317441	0.139978	0.185	0.165	1	7	Yipf5
Edem16	0.317499	0.170358	0.116	0.1	1	7	Edem1
Coro2b1	0.317698	0.193228	0.179	0.161	1	7	Coro2b
Ampd33	0.317913	-0.213284	0.136	0.153	1	7	Ampd3
Prkaa14	0.318356	-0.139042	0.179	0.199	1	7	Prkaa1
Dtnbp14	0.318668	0.166945	0.235	0.214	1	7	Dtnbp1
Uba14	0.319075	0.24519	0.141	0.125	1	7	Uba1
Smim44	0.319382	-0.189808	0.165	0.183	1	7	Smim4
Ints17	0.319539	-0.238578	0.127	0.143	1	7	Ints1
0610030E20Rik4	0.320127	0.171965	0.115	0.099	1	7	0610030E20Rik
Caml7	0.320234	-0.162267	0.176	0.195	1	7	Caml
Hspa12a5	0.320673	-0.172765	0.237	0.256	1	7	Hspa12a
Trim262	0.320694	-0.189551	0.165	0.183	1	7	Trim26
Gm110997	0.321203	0.115304	0.262	0.241	1	7	Gm11099
Csk4	0.321378	0.155091	0.116	0.1	1	7	Csk
Prpsap25	0.321383	-0.194361	0.19	0.208	1	7	Prpsap2
Kif1c4	0.321459	-0.21202	0.121	0.137	1	7	Kif1c
March113	0.321781	-0.115252	0.316	0.338	1	7	March11
Sept103	0.321943	0.155091	0.112	0.097	1	7	Sept10
Gart3	0.322173	0.201854	0.126	0.11	1	7	Gart
Ica1l5	0.32223	0.10104	0.305	0.281	1	7	Ica1l
Nim1k1	0.322286	0.165287	0.157	0.14	1	7	Nim1k
Flywch14	0.322562	-0.130495	0.373	0.392	1	7	Flywch1
Gm487272	0.322609	0.123791	0.145	0.127	1	7	Gm48727
Rimbp25	0.323079	-0.113481	0.593	0.583	1	7	Rimbp2
Wdr183	0.323154	0.18039	0.12	0.104	1	7	Wdr18
Gabarapl15	0.323459	0.231385	0.14	0.124	1	7	Gabarapl1
Spryd33	0.32367	-0.239513	0.087	0.102	1	7	Spryd3
Cc2d1a3	0.323858	0.162828	0.12	0.104	1	7	Cc2d1a
Snx214	0.324366	0.171583	0.201	0.183	1	7	Snx21
Tulp32	0.324454	0.102274	0.361	0.341	1	7	Tulp3
Ak24	0.324859	0.189705	0.125	0.109	1	7	Ak2
Taok23	0.32527	0.118559	0.175	0.156	1	7	Taok2
Cacybp4	0.325348	0.234572	0.1	0.086	1	7	Cacybp
Ngly13	0.325848	0.221897	0.184	0.167	1	7	Ngly1
Lnx14	0.325849	0.111036	0.295	0.272	1	7	Lnx1
Mapk8ip31	0.326079	-0.128725	0.422	0.44	1	7	Mapk8ip3
Zfp280d3	0.326116	-0.116268	0.576	0.6	1	7	Zfp280d
Wrn3	0.326208	0.156535	0.29	0.272	1	7	Wrn
Rpl195	0.326336	0.222909	0.139	0.123	1	7	Rpl19
Gpr1554	0.326497	0.161068	0.154	0.136	1	7	Gpr155
Syt112	0.326985	0.115511	0.363	0.341	1	7	Syt11
Scly5	0.327274	-0.223211	0.087	0.102	1	7	Scly
Chrna43	0.327621	-0.211638	0.155	0.172	1	7	Chrna4
Gnb22	0.32773	0.171157	0.306	0.289	1	7	Gnb2
Cyb5r42	0.327828	-0.107015	0.273	0.295	1	7	Cyb5r4
Slc1a14	0.328835	-0.138518	0.197	0.217	1	7	Slc1a1
Tmod34	0.328985	-0.13762	0.199	0.218	1	7	Tmod3
Ric8a4	0.329282	0.259428	0.11	0.096	1	7	Ric8a
Csnk2a24	0.329336	0.108605	0.303	0.283	1	7	Csnk2a2
Irf2bp25	0.329552	0.214394	0.1	0.086	1	7	Irf2bp2
Zbtb7c4	0.329594	-0.118549	0.488	0.504	1	7	Zbtb7c
Pde7a2	0.329633	-0.111658	0.419	0.441	1	7	Pde7a
Erlec13	0.329917	0.133189	0.256	0.235	1	7	Erlec1
Psmd143	0.33032	0.104489	0.513	0.491	1	7	Psmd14
Snapc12	0.330368	-0.136423	0.191	0.211	1	7	Snapc1
Bcl94	0.33039	-0.164911	0.383	0.397	1	7	Bcl9
Hook31	0.330879	0.101245	0.618	0.615	1	7	Hook3
Morc2b5	0.33094	-0.162267	0.116	0.132	1	7	Morc2b
Prickle15	0.332791	-0.109277	0.594	0.607	1	7	Prickle1
Dnajc273	0.33293	0.177327	0.13	0.114	1	7	Dnajc27
Atg4c2	0.332954	0.111656	0.308	0.287	1	7	Atg4c
Lrig1	0.333018	0.188734	0.125	0.109	1	7	Lrig1
Tsga102	0.333208	0.170024	0.216	0.199	1	7	Tsga10
Map3k105	0.333217	-0.22699	0.268	0.283	1	7	Map3k10
Ublcp15	0.33344	0.199604	0.146	0.13	1	7	Ublcp1
Man1c15	0.333791	0.115701	0.2	0.179	1	7	Man1c1
Ankrd524	0.333936	0.16334	0.176	0.158	1	7	Ankrd52
Stat34	0.334184	0.106334	0.227	0.207	1	7	Stat3
Sh3gl35	0.334415	-0.199402	0.248	0.266	1	7	Sh3gl3
Pip5k1a2	0.335278	0.153976	0.385	0.369	1	7	Pip5k1a
Armcx52	0.335698	0.219412	0.106	0.092	1	7	Armcx5
Dlgap33	0.335776	-0.141075	0.424	0.44	1	7	Dlgap3
Gnpda14	0.336479	0.190266	0.101	0.087	1	7	Gnpda1
Rnf85	0.336635	-0.117891	0.287	0.309	1	7	Rnf8
Tmed95	0.336979	0.197879	0.172	0.156	1	7	Tmed9
Tafa56	0.33711	-0.129678	0.431	0.44	1	7	Tafa5
Sbf14	0.337336	0.126994	0.174	0.156	1	7	Sbf1
Wdr604	0.337349	0.103789	0.336	0.312	1	7	Wdr60
Cox184	0.337371	-0.201039	0.091	0.105	1	7	Cox18
St71	0.33756	-0.10812	0.511	0.525	1	7	St7
Senp37	0.337638	0.127853	0.155	0.137	1	7	Senp3
Yeats21	0.337652	-0.16261	0.451	0.458	1	7	Yeats2
Qtrt14	0.337869	-0.108888	0.162	0.181	1	7	Qtrt1
Hectd23	0.338068	0.191042	0.235	0.217	1	7	Hectd2
1700111E14Rik7	0.338671	0.119876	0.216	0.196	1	7	1700111E14Rik
Gm106493	0.338697	-0.257963	0.117	0.132	1	7	Gm10649
Spns22	0.33908	0.118885	0.221	0.201	1	7	Spns2
Dennd5b2	0.339203	-0.114409	0.608	0.613	1	7	Dennd5b
Rrp1b4	0.339242	0.191154	0.154	0.137	1	7	Rrp1b
Bcs1l2	0.339291	0.161696	0.131	0.115	1	7	Bcs1l
Zfp5972	0.339499	0.190266	0.104	0.089	1	7	Zfp597
Prpf35	0.339593	0.162971	0.132	0.116	1	7	Prpf3
Dtx45	0.339781	0.148757	0.132	0.116	1	7	Dtx4
Cog42	0.3405	-0.182267	0.22	0.238	1	7	Cog4
Hemk14	0.340597	0.258092	0.122	0.108	1	7	Hemk1
Bzw14	0.340713	0.185196	0.15	0.134	1	7	Bzw1
Trp53inp23	0.34098	0.169211	0.137	0.121	1	7	Trp53inp2
Ldb33	0.341391	-0.211393	0.092	0.107	1	7	Ldb3
Ddb24	0.341473	0.200796	0.146	0.13	1	7	Ddb2
Ciz14	0.34163	-0.2009	0.139	0.154	1	7	Ciz1
Clip43	0.342127	0.150888	0.298	0.281	1	7	Clip4
Mettl94	0.342131	-0.252693	0.156	0.172	1	7	Mettl9
Dcp25	0.342204	0.22768	0.116	0.102	1	7	Dcp2
Rars4	0.342702	-0.221161	0.116	0.131	1	7	Rars
Ogfod12	0.343053	-0.100345	0.318	0.341	1	7	Ogfod1
Zfp3863	0.343165	0.154522	0.14	0.124	1	7	Zfp386
Pnpla82	0.343213	-0.14512	0.27	0.288	1	7	Pnpla8
Crls15	0.343303	-0.18182	0.109	0.124	1	7	Crls1
Camk16	0.343715	-0.192799	0.238	0.256	1	7	Camk1
Fam124a6	0.344199	0.154257	0.225	0.206	1	7	Fam124a
Kcnq23	0.344207	-0.141659	0.431	0.451	1	7	Kcnq2
Ensa5	0.344509	0.12562	0.177	0.159	1	7	Ensa
Fndc3a4	0.3446	-0.109713	0.667	0.665	1	7	Fndc3a
Lin523	0.344942	0.111787	0.338	0.319	1	7	Lin52
Ipmk3	0.345375	0.116564	0.136	0.12	1	7	Ipmk
Bcap314	0.345419	0.200796	0.156	0.14	1	7	Bcap31
Stard92	0.345622	-0.105573	0.25	0.272	1	7	Stard9
Ankrd274	0.346052	-0.158789	0.175	0.192	1	7	Ankrd27
Plxna35	0.346169	0.243578	0.146	0.131	1	7	Plxna3
Ccdc28b6	0.346626	0.16265	0.107	0.093	1	7	Ccdc28b
Cep573	0.346674	0.219412	0.114	0.099	1	7	Cep57
Ppm1d5	0.346889	0.205473	0.12	0.105	1	7	Ppm1d
Appl13	0.347176	-0.138498	0.382	0.398	1	7	Appl1
Nemf1	0.347442	0.102401	0.385	0.364	1	7	Nemf
Arel15	0.348082	0.130718	0.213	0.195	1	7	Arel1
Tifa7	0.348152	0.165287	0.164	0.147	1	7	Tifa
Sdf27	0.348238	0.168786	0.151	0.135	1	7	Sdf2
Tprkb1	0.348327	0.21318	0.119	0.104	1	7	Tprkb
Cfp5	0.348507	0.205473	0.122	0.108	1	7	Cfp
Gpd1l4	0.349092	0.16427	0.106	0.092	1	7	Gpd1l
Bcl22	0.349099	-0.110031	0.36	0.379	1	7	Bcl2
Cnbd24	0.349325	0.115425	0.172	0.154	1	7	Cnbd2
Stox13	0.349605	-0.156455	0.107	0.123	1	7	Stox1
Hhipl16	0.349718	0.17877	0.11	0.096	1	7	Hhipl1
Map7d14	0.35016	0.159449	0.268	0.251	1	7	Map7d1
Arl2bp4	0.350258	0.12986	0.17	0.152	1	7	Arl2bp
Palm4	0.350454	-0.174867	0.263	0.279	1	7	Palm
Pomt23	0.350619	-0.173532	0.111	0.126	1	7	Pomt2
Gm100695	0.350782	-0.118181	0.139	0.156	1	7	Gm10069
Stub17	0.350947	0.225096	0.13	0.115	1	7	Stub1
Fbxo382	0.351359	-0.186714	0.268	0.284	1	7	Fbxo38
Mthfsd5	0.351759	0.16427	0.155	0.138	1	7	Mthfsd
Ddx182	0.352678	0.19489	0.117	0.103	1	7	Ddx18
Fbxl124	0.353037	0.131104	0.202	0.184	1	7	Fbxl12
Tbcb4	0.353053	-0.172542	0.095	0.109	1	7	Tbcb
Glis23	0.353195	-0.141631	0.125	0.141	1	7	Glis2
Actb5	0.353269	0.235863	0.141	0.126	1	7	Actb
Oxsr14	0.354005	0.126931	0.194	0.175	1	7	Oxsr1
Arf14	0.354057	0.151312	0.16	0.143	1	7	Arf1
Mpp24	0.35437	-0.188131	0.216	0.234	1	7	Mpp2
Ss183	0.354825	-0.204013	0.117	0.132	1	7	Ss18
Magi32	0.355397	-0.106757	0.529	0.549	1	7	Magi3
Ptprn4	0.35541	-0.110623	0.722	0.722	1	7	Ptprn
Klhl235	0.355709	-0.164281	0.132	0.148	1	7	Klhl23
4930570G19Rik5	0.355777	0.110535	0.207	0.188	1	7	4930570G19Rik
Tle52	0.356121	0.121094	0.184	0.165	1	7	Tle5
Dlg55	0.356288	-0.133062	0.267	0.287	1	7	Dlg5
Zcchc83	0.356879	0.126303	0.208	0.19	1	7	Zcchc8
Ankmy13	0.35752	-0.143158	0.094	0.108	1	7	Ankmy1
Faf23	0.358634	-0.146685	0.257	0.276	1	7	Faf2
Mbp3	0.358848	0.25929	0.258	0.245	1	7	Mbp
Eif2s3x4	0.359082	0.177184	0.119	0.104	1	7	Eif2s3x
Pcgf54	0.359152	-0.125236	0.272	0.292	1	7	Pcgf5
Rin24	0.359312	0.115162	0.36	0.343	1	7	Rin2
Gfm23	0.359381	0.107579	0.287	0.266	1	7	Gfm2
Psmf15	0.359803	-0.219394	0.105	0.119	1	7	Psmf1
Nup1555	0.360284	0.12805	0.142	0.126	1	7	Nup155
Gpr1613	0.360637	0.17563	0.12	0.105	1	7	Gpr161
Shroom33	0.360701	0.139661	0.11	0.096	1	7	Shroom3
Slitrk45	0.360992	0.16334	0.172	0.156	1	7	Slitrk4
Wdr345	0.361222	-0.146565	0.11	0.125	1	7	Wdr34
Csrnp23	0.361619	0.17563	0.121	0.107	1	7	Csrnp2
Sil12	0.361756	0.121626	0.322	0.304	1	7	Sil1
Golga35	0.361797	0.160033	0.248	0.23	1	7	Golga3
Luzp13	0.36215	-0.111112	0.338	0.36	1	7	Luzp1
1700030K09Rik3	0.36239	-0.200302	0.101	0.115	1	7	1700030K09Rik
Ilf21	0.362439	0.167427	0.21	0.192	1	7	Ilf2
Bex32	0.363898	0.168321	0.127	0.113	1	7	Bex3
Herc32	0.363916	0.116868	0.458	0.442	1	7	Herc3
Ccdc664	0.36406	-0.114096	0.301	0.32	1	7	Ccdc66
Ciapin13	0.364097	-0.165878	0.117	0.132	1	7	Ciapin1
Ccdc841	0.364148	0.269128	0.11	0.097	1	7	Ccdc84
Jhy2	0.364339	0.259428	0.106	0.093	1	7	Jhy
Arpc1a6	0.364535	0.155091	0.216	0.199	1	7	Arpc1a
Parn3	0.364537	0.145603	0.243	0.225	1	7	Parn
Sms3	0.364601	-0.13204	0.293	0.311	1	7	Sms
A730081D07Rik3	0.364694	-0.189725	0.124	0.138	1	7	A730081D07Rik
2510039O18Rik3	0.365023	0.181742	0.129	0.114	1	7	2510039O18Rik
Tjap14	0.365032	0.161416	0.12	0.105	1	7	Tjap1
Adcy56	0.365322	-0.189835	0.355	0.368	1	7	Adcy5
Ddhd1	0.365753	-0.125236	0.423	0.441	1	7	Ddhd1
Med262	0.36584	-0.180466	0.147	0.163	1	7	Med26
Abcg22	0.367267	0.149624	0.119	0.104	1	7	Abcg2
Lrp8os23	0.367567	0.161696	0.129	0.114	1	7	Lrp8os2
Cltb3	0.367849	0.102055	0.373	0.355	1	7	Cltb
Elmsan12	0.36798	0.174521	0.13	0.115	1	7	Elmsan1
Vps83	0.368	-0.114194	0.345	0.368	1	7	Vps8
Grpel22	0.368118	0.22926	0.101	0.088	1	7	Grpel2
Enoph16	0.368298	-0.141505	0.115	0.13	1	7	Enoph1
Mpp63	0.368669	-0.146952	0.226	0.243	1	7	Mpp6
Ccdc1495	0.368929	-0.160319	0.146	0.162	1	7	Ccdc149
Spindoc3	0.369069	-0.12079	0.287	0.306	1	7	Spindoc
Por3	0.369094	-0.17773	0.22	0.237	1	7	Por
Radil2	0.369235	0.129214	0.275	0.256	1	7	Radil
Sacs3	0.369839	-0.115252	0.428	0.445	1	7	Sacs
Adcy14	0.369968	-0.141631	0.232	0.25	1	7	Adcy1
Alg66	0.370012	0.14582	0.12	0.105	1	7	Alg6
Fbf16	0.37014	0.143412	0.125	0.11	1	7	Fbf1
Mrpl385	0.370223	0.214394	0.1	0.087	1	7	Mrpl38
Nelfa5	0.370606	0.119876	0.151	0.135	1	7	Nelfa
Gm144104	0.370761	0.211982	0.1	0.087	1	7	Gm14410
Camkv4	0.370792	0.125105	0.281	0.263	1	7	Camkv
Gls23	0.371593	-0.112508	0.169	0.186	1	7	Gls2
Slc20a12	0.371676	0.114585	0.285	0.265	1	7	Slc20a1
Clcn43	0.371912	0.103118	0.223	0.205	1	7	Clcn4
Sos1	0.372167	-0.105789	0.446	0.458	1	7	Sos1
Dclre1c4	0.372847	-0.188246	0.13	0.145	1	7	Dclre1c
Mto16	0.372863	-0.123793	0.114	0.129	1	7	Mto1
Slc38a103	0.373274	0.122982	0.151	0.135	1	7	Slc38a10
Npas32	0.373415	0.11612	0.494	0.468	1	7	Npas3
Snx194	0.37355	0.17877	0.144	0.129	1	7	Snx19
Lyrm11	0.374262	0.181836	0.181	0.165	1	7	Lyrm1
Smarce14	0.374271	-0.165878	0.124	0.138	1	7	Smarce1
Tasor24	0.374655	-0.133916	0.375	0.387	1	7	Tasor2
Dnaja13	0.375467	-0.138934	0.325	0.339	1	7	Dnaja1
Tdg4	0.375917	0.12334	0.164	0.147	1	7	Tdg
Adipor12	0.376129	0.13039	0.121	0.107	1	7	Adipor1
Ick3	0.376481	0.13983	0.217	0.2	1	7	Ick
Ube2e13	0.376565	0.130956	0.267	0.249	1	7	Ube2e1
Dph55	0.376894	0.223804	0.11	0.097	1	7	Dph5
Tmem1634	0.377214	-0.251086	0.12	0.134	1	7	Tmem163
Tubgcp31	0.377804	-0.129352	0.236	0.254	1	7	Tubgcp3
Ntm4	0.377847	0.218381	0.554	0.548	1	7	Ntm
Dcaf10	0.378147	0.119876	0.263	0.244	1	7	Dcaf10
Slc49a43	0.378538	-0.182904	0.208	0.224	1	7	Slc49a4
Lig35	0.378622	-0.179684	0.132	0.147	1	7	Lig3
Rgs62	0.379038	0.20167	0.28	0.316	1	7	Rgs6
Prkdc4	0.379165	0.13689	0.371	0.355	1	7	Prkdc
Atg54	0.379512	-0.133229	0.186	0.203	1	7	Atg5
Dchs25	0.379641	0.253538	0.166	0.152	1	7	Dchs2
Pogz2	0.379908	-0.162645	0.363	0.374	1	7	Pogz
Ankra25	0.380515	0.171715	0.159	0.143	1	7	Ankra2
Tmem2404	0.380538	0.18823	0.104	0.091	1	7	Tmem240
Rps264	0.380538	0.18823	0.104	0.091	1	7	Rps26
Cubn3	0.380581	-0.209933	0.12	0.134	1	7	Cubn
Ube2i4	0.381791	0.179924	0.161	0.146	1	7	Ube2i
Eif4ebp34	0.381904	0.171157	0.101	0.088	1	7	Eif4ebp3
Rpl36a	0.382134	-0.245038	0.099	0.112	1	7	Rpl36a
Dek2	0.382211	0.121626	0.13	0.115	1	7	Dek
Lrrn12	0.382352	0.18039	0.112	0.099	1	7	Lrrn1
Arl6ip53	0.382795	-0.13529	0.167	0.184	1	7	Arl6ip5
Iffo24	0.382914	-0.170833	0.131	0.146	1	7	Iffo2
Atf16	0.382929	0.125682	0.19	0.173	1	7	Atf1
Rab27a4	0.382959	-0.201857	0.114	0.127	1	7	Rab27a
Tm7sf33	0.382959	0.17701	0.107	0.094	1	7	Tm7sf3
Hspbap15	0.383683	0.144823	0.162	0.147	1	7	Hspbap1
Rrp16	0.383857	-0.214241	0.12	0.134	1	7	Rrp1
Prep5	0.383992	0.180572	0.105	0.092	1	7	Prep
Klhl211	0.384035	-0.115455	0.424	0.44	1	7	Klhl2
Tent23	0.384055	0.11029	0.332	0.315	1	7	Tent2
Mgat15	0.384212	-0.20621	0.115	0.129	1	7	Mgat1
Mxd43	0.384663	0.171715	0.155	0.14	1	7	Mxd4
Sppl2a2	0.384744	0.103935	0.303	0.284	1	7	Sppl2a
Ecd3	0.384773	0.12081	0.236	0.218	1	7	Ecd
Sv2a2	0.385748	-0.13394	0.332	0.349	1	7	Sv2a
Rnf2153	0.385915	0.21318	0.119	0.105	1	7	Rnf215
Lmx1a4	0.387499	-0.162237	0.63	0.631	1	7	Lmx1a
Pprc16	0.387544	0.1327	0.135	0.12	1	7	Pprc1
Hexb4	0.387752	-0.210628	0.145	0.159	1	7	Hexb
Zfp9563	0.387821	-0.119311	0.14	0.156	1	7	Zfp956
Kcnk103	0.387833	-0.160319	0.26	0.276	1	7	Kcnk10
Nxpe33	0.388339	0.12038	0.213	0.196	1	7	Nxpe3
Cpne62	0.388625	0.100767	0.164	0.147	1	7	Cpne6
Fndc45	0.388751	0.17701	0.109	0.096	1	7	Fndc4
Hp1bp31	0.388917	0.105052	0.31	0.29	1	7	Hp1bp3
Sema6a2	0.389817	0.113127	0.311	0.289	1	7	Sema6a
Gsdme6	0.389966	0.101729	0.251	0.233	1	7	Gsdme
Xndc15	0.390876	-0.136732	0.145	0.161	1	7	Xndc1
Jpx5	0.390953	0.113023	0.248	0.23	1	7	Jpx
Traf3ip25	0.391379	0.143806	0.174	0.158	1	7	Traf3ip2
Itch1	0.391662	-0.107589	0.529	0.531	1	7	Itch
Lin7b2	0.391681	-0.14832	0.11	0.124	1	7	Lin7b
Mlh35	0.391693	0.214394	0.141	0.127	1	7	Mlh3
Src2	0.392753	0.151618	0.216	0.2	1	7	Src
Hnrnpul15	0.392974	0.153524	0.236	0.221	1	7	Hnrnpul1
Fastkd17	0.393194	0.111159	0.105	0.092	1	7	Fastkd1
Mrgbp6	0.393292	0.210631	0.137	0.124	1	7	Mrgbp
Ss18l16	0.39349	0.157023	0.16	0.145	1	7	Ss18l1
Strada2	0.393711	-0.1591	0.265	0.281	1	7	Strada
Cct33	0.393812	-0.104939	0.156	0.173	1	7	Cct3
Utp62	0.393884	0.12986	0.106	0.093	1	7	Utp6
Clns1a6	0.394018	0.208765	0.156	0.142	1	7	Clns1a
Daglb4	0.394236	0.191398	0.121	0.108	1	7	Daglb
1110004F10Rik5	0.394308	0.149624	0.171	0.156	1	7	1110004F10Rik
Cnksr2	0.394318	-0.13339	0.797	0.783	1	7	Cnksr2
Rrbp12	0.394378	-0.119212	0.235	0.252	1	7	Rrbp1
Atp6v0e4	0.394599	0.104769	0.136	0.121	1	7	Atp6v0e
Mcu7	0.394613	-0.14968	0.477	0.48	1	7	Mcu
Gm383045	0.395084	0.127461	0.106	0.093	1	7	Gm38304
Xbp16	0.395271	0.181742	0.126	0.113	1	7	Xbp1
A330102I10Rik5	0.395828	-0.110737	0.15	0.165	1	7	A330102I10Rik
Alkbh34	0.395891	0.205737	0.141	0.127	1	7	Alkbh3
Sirt22	0.396499	0.10287	0.276	0.256	1	7	Sirt2
Rbm273	0.396561	0.113675	0.34	0.321	1	7	Rbm27
Scn1b2	0.396843	-0.246798	0.109	0.121	1	7	Scn1b
Ppib3	0.39798	0.101729	0.185	0.168	1	7	Ppib
Wdr482	0.398435	-0.170465	0.186	0.201	1	7	Wdr48
Ywhah5	0.398673	0.100296	0.187	0.17	1	7	Ywhah
Supt62	0.399159	-0.111939	0.241	0.259	1	7	Supt6
Cux11	0.39917	-0.111561	0.554	0.561	1	7	Cux1
8430429K09Rik6	0.399512	0.137191	0.112	0.099	1	7	8430429K09Rik
Tmem622	0.400276	0.120889	0.222	0.205	1	7	Tmem62
Gm413614	0.400403	0.277575	0.106	0.094	1	7	Gm41361
Cep442	0.400556	0.137191	0.114	0.1	1	7	Cep44
Klhl72	0.4009	-0.127038	0.409	0.419	1	7	Klhl7
Dnajc181	0.401024	0.103388	0.205	0.188	1	7	Dnajc18
Gmeb21	0.402669	-0.178215	0.154	0.168	1	7	Gmeb2
Ikbkb3	0.403075	0.134295	0.211	0.195	1	7	Ikbkb
Ago14	0.403484	0.101818	0.247	0.229	1	7	Ago1
Rnf1151	0.403695	-0.107211	0.31	0.328	1	7	Rnf115
Ube2d2a3	0.403875	0.105937	0.408	0.393	1	7	Ube2d2a
Pxn1	0.404101	-0.157658	0.101	0.114	1	7	Pxn
Nol83	0.405007	0.112158	0.107	0.094	1	7	Nol8
Syngr33	0.405728	-0.133014	0.252	0.268	1	7	Syngr3
Rps155	0.405855	0.132562	0.117	0.104	1	7	Rps15
Ice13	0.405973	-0.133523	0.444	0.447	1	7	Ice1
Ilkap2	0.406067	0.119025	0.251	0.234	1	7	Ilkap
Recql53	0.40688	0.118397	0.156	0.141	1	7	Recql5
Vps114	0.407276	0.151095	0.127	0.114	1	7	Vps11
Samm502	0.407424	0.188356	0.172	0.158	1	7	Samm50
Jph35	0.407548	-0.164457	0.15	0.164	1	7	Jph3
Deaf13	0.407927	-0.202715	0.171	0.185	1	7	Deaf1
Emc23	0.408441	-0.165878	0.16	0.174	1	7	Emc2
Dcaf74	0.408494	0.105755	0.272	0.255	1	7	Dcaf7
Isy13	0.408854	-0.164457	0.151	0.165	1	7	Isy1
Chmp4b3	0.409038	0.119378	0.213	0.197	1	7	Chmp4b
Kcng31	0.409079	-0.224041	0.091	0.103	1	7	Kcng3
Bod1l6	0.409432	-0.119212	0.423	0.433	1	7	Bod1l
Sh3pxd2b1	0.409801	0.134827	0.117	0.104	1	7	Sh3pxd2b
Pwwp3b2	0.409949	0.185465	0.16	0.146	1	7	Pwwp3b
Zfp265	0.410433	0.108561	0.154	0.138	1	7	Zfp26
Gstcd6	0.410649	0.172372	0.144	0.13	1	7	Gstcd
Gm424777	0.411109	-0.248868	0.091	0.103	1	7	Gm42477
Nampt3	0.411112	0.12986	0.169	0.153	1	7	Nampt
Ugdh5	0.411412	-0.17605	0.245	0.26	1	7	Ugdh
Letm15	0.411505	0.173608	0.149	0.135	1	7	Letm1
Bud234	0.411912	-0.107534	0.096	0.109	1	7	Bud23
Ppargc1b4	0.411934	-0.145935	0.202	0.218	1	7	Ppargc1b
Gpd27	0.41232	-0.137727	0.227	0.243	1	7	Gpd2
Gm55772	0.412605	0.131736	0.348	0.331	1	7	Gm5577
Hdhd55	0.412733	0.165473	0.14	0.126	1	7	Hdhd5
Ascc25	0.412857	-0.116686	0.25	0.266	1	7	Ascc2
Gm448993	0.412894	0.142244	0.124	0.11	1	7	Gm44899
Ctc15	0.412924	-0.230009	0.094	0.105	1	7	Ctc1
Serinc34	0.413235	0.170131	0.17	0.156	1	7	Serinc3
Rasa32	0.413338	0.179924	0.157	0.143	1	7	Rasa3
Hip1r3	0.414121	0.105377	0.156	0.141	1	7	Hip1r
Adgrg2	0.414649	-0.275123	0.134	0.146	1	7	Adgrg2
Nckap55	0.414817	0.238988	0.172	0.159	1	7	Nckap5
Axin12	0.415355	-0.129352	0.236	0.252	1	7	Axin1
Cr1l5	0.415361	0.110831	0.185	0.169	1	7	Cr1l
Ikzf42	0.415912	0.109823	0.165	0.15	1	7	Ikzf4
Copb15	0.416223	0.110425	0.233	0.216	1	7	Copb1
Ift814	0.416496	-0.175136	0.258	0.273	1	7	Ift81
Ppfibp13	0.41654	0.130924	0.218	0.203	1	7	Ppfibp1
Pgp2	0.416677	-0.168249	0.09	0.102	1	7	Pgp
Rbks3	0.41743	0.127294	0.122	0.109	1	7	Rbks
Eno14	0.417535	0.148757	0.135	0.121	1	7	Eno1
Ppp1r84	0.417807	0.128305	0.124	0.11	1	7	Ppp1r8
Zfp1692	0.417897	-0.195626	0.145	0.158	1	7	Zfp169
Arhgef176	0.418408	-0.146881	0.203	0.218	1	7	Arhgef17
Prpf84	0.418433	0.123443	0.129	0.115	1	7	Prpf8
Rpl385	0.418461	0.145411	0.134	0.12	1	7	Rpl38
Cops44	0.418595	0.109229	0.171	0.156	1	7	Cops4
Nomo15	0.418639	-0.118283	0.121	0.135	1	7	Nomo1
Prnp2	0.418858	0.158011	0.18	0.165	1	7	Prnp
Stx1b4	0.41889	0.115701	0.217	0.201	1	7	Stx1b
Flt3l4	0.419046	0.152298	0.141	0.127	1	7	Flt3l
Gab15	0.419212	0.122982	0.228	0.214	1	7	Gab1
Tcf35	0.41947	-0.175541	0.11	0.123	1	7	Tcf3
Hbp17	0.42011	0.143281	0.135	0.121	1	7	Hbp1
Ankle24	0.420281	-0.131185	0.145	0.159	1	7	Ankle2
Foxk14	0.420308	0.147519	0.159	0.145	1	7	Foxk1
Scpep12	0.420472	0.147903	0.17	0.156	1	7	Scpep1
Fam114a1	0.420583	-0.201502	0.147	0.161	1	7	Fam114a1
Ssx2ip2	0.420913	-0.1457	0.147	0.162	1	7	Ssx2ip
Gne5	0.420917	-0.233296	0.099	0.11	1	7	Gne
Osbp4	0.421135	0.130107	0.246	0.23	1	7	Osbp
Ssrp14	0.421854	0.217289	0.114	0.102	1	7	Ssrp1
Slc25a193	0.422874	-0.15157	0.089	0.1	1	7	Slc25a19
Trappc133	0.422901	0.142244	0.14	0.126	1	7	Trappc13
F730043M19Rik2	0.422968	0.223164	0.176	0.163	1	7	F730043M19Rik
Anapc23	0.423073	0.206316	0.11	0.098	1	7	Anapc2
A430010J10Rik4	0.423216	-0.115252	0.161	0.176	1	7	A430010J10Rik
Fez25	0.424635	-0.127956	0.124	0.137	1	7	Fez2
Edem3	0.424655	-0.11149	0.371	0.386	1	7	Edem3
Dnttip15	0.42511	0.104246	0.181	0.165	1	7	Dnttip1
Brox6	0.425279	0.11423	0.228	0.212	1	7	Brox
Zfp4205	0.425349	-0.151939	0.106	0.119	1	7	Zfp420
Eed3	0.425506	0.148445	0.16	0.146	1	7	Eed
Lpcat13	0.425784	0.158473	0.167	0.153	1	7	Lpcat1
Rnmt5	0.426306	0.138976	0.169	0.154	1	7	Rnmt
Tmem132e1	0.426329	-0.149083	0.127	0.141	1	7	Tmem132e
Vps26c4	0.426341	0.150756	0.101	0.089	1	7	Vps26c
Stk114	0.4274	0.169371	0.102	0.091	1	7	Stk11
Rrnad13	0.428471	-0.120074	0.23	0.245	1	7	Rrnad1
Pfdn24	0.428626	0.109229	0.127	0.114	1	7	Pfdn2
Zfp6723	0.428664	0.14395	0.165	0.151	1	7	Zfp672
Cope4	0.429051	0.141327	0.156	0.142	1	7	Cope
Tmbim46	0.429411	0.17877	0.107	0.096	1	7	Tmbim4
Emc83	0.429998	-0.16963	0.115	0.127	1	7	Emc8
Ryk2	0.430202	-0.16474	0.348	0.357	1	7	Ryk
Plcxd25	0.43066	0.134251	0.206	0.191	1	7	Plcxd2
Ndufaf22	0.430844	0.119477	0.265	0.248	1	7	Ndufaf2
Slc30a65	0.431112	-0.171779	0.145	0.158	1	7	Slc30a6
4930484I04Rik7	0.43112	0.150756	0.101	0.089	1	7	4930484I04Rik
Itm2c3	0.431887	0.152298	0.102	0.091	1	7	Itm2c
Zfp524	0.431951	-0.119826	0.207	0.223	1	7	Zfp52
Zfp6062	0.432155	0.147782	0.101	0.089	1	7	Zfp606
Pnkp4	0.432471	-0.143158	0.114	0.126	1	7	Pnkp
Mov101	0.432629	-0.114409	0.125	0.138	1	7	Mov10
Atg4d5	0.432885	-0.177247	0.096	0.108	1	7	Atg4d
Coq10b7	0.432949	0.211191	0.139	0.126	1	7	Coq10b
Nfrkb4	0.433511	0.100452	0.267	0.251	1	7	Nfrkb
Sfxn43	0.43367	0.107687	0.134	0.12	1	7	Sfxn4
Ptpdc15	0.434497	0.105479	0.132	0.119	1	7	Ptpdc1
Otud51	0.435102	0.103843	0.197	0.181	1	7	Otud5
4930555F03Rik4	0.435966	0.101886	0.422	0.409	1	7	4930555F03Rik
Trmt2b5	0.436165	0.112158	0.1	0.088	1	7	Trmt2b
Stxbp33	0.436211	-0.173003	0.12	0.132	1	7	Stxbp3
Atm3	0.436335	0.126834	0.213	0.199	1	7	Atm
Cdr2	0.436406	-0.165878	0.099	0.11	1	7	Cdr2
Tbc1d9b1	0.436627	-0.158789	0.285	0.297	1	7	Tbc1d9b
Gm283765	0.436892	0.204007	0.167	0.154	1	7	Gm28376
Ofd12	0.437059	-0.141739	0.136	0.15	1	7	Ofd1
Pi4k2a2	0.437654	-0.130514	0.22	0.234	1	7	Pi4k2a
Tbc1d241	0.438054	0.112014	0.272	0.256	1	7	Tbc1d24
Ccdc935	0.438401	-0.1207	0.252	0.267	1	7	Ccdc93
Lamp22	0.438538	0.130271	0.271	0.256	1	7	Lamp2
Ranbp12	0.438546	0.16593	0.104	0.092	1	7	Ranbp1
Dlk23	0.438966	0.154872	0.167	0.153	1	7	Dlk2
Celsr23	0.439579	-0.136732	0.116	0.129	1	7	Celsr2
Gm394694	0.439605	0.124614	0.21	0.195	1	7	Gm39469
Gyg2	0.439745	-0.112396	0.091	0.103	1	7	Gyg
Wasf33	0.439767	-0.14086	0.362	0.375	1	7	Wasf3
Kdm5c3	0.440001	-0.15102	0.327	0.341	1	7	Kdm5c
Thoc55	0.44094	0.118397	0.155	0.141	1	7	Thoc5
Trak16	0.441156	-0.106278	0.401	0.415	1	7	Trak1
Gm28242	0.441445	0.103843	0.195	0.179	1	7	Gm2824
Txnrd14	0.442567	-0.130102	0.171	0.185	1	7	Txnrd1
Khdc43	0.442604	0.131563	0.328	0.314	1	7	Khdc4
Mettl27	0.442972	0.188734	0.131	0.119	1	7	Mettl2
Fam91a12	0.443109	0.176514	0.16	0.147	1	7	Fam91a1
Clk25	0.443156	0.109229	0.149	0.135	1	7	Clk2
Slc44a56	0.443807	-0.190727	0.263	0.275	1	7	Slc44a5
Slc9b22	0.443886	-0.146298	0.115	0.127	1	7	Slc9b2
Bcar15	0.444144	-0.153805	0.18	0.194	1	7	Bcar1
Srrt3	0.444371	0.12805	0.207	0.192	1	7	Srrt
Slc9a65	0.444809	-0.111512	0.192	0.207	1	7	Slc9a6
Rell26	0.444916	0.174521	0.135	0.123	1	7	Rell2
Pced1a6	0.444988	0.138412	0.111	0.099	1	7	Pced1a
Ccdc68	0.445224	-0.101557	0.346	0.366	1	7	Ccdc6
Tubgcp55	0.445409	0.140938	0.207	0.192	1	7	Tubgcp5
Gm266384	0.445487	0.139661	0.112	0.1	1	7	Gm26638
Atp13a14	0.445597	0.184719	0.152	0.14	1	7	Atp13a1
Sec16a3	0.445715	-0.147912	0.235	0.248	1	7	Sec16a
Ovgp11	0.44596	-0.158789	0.122	0.135	1	7	Ovgp1
Vps724	0.446032	-0.123476	0.095	0.107	1	7	Vps72
Pde4a2	0.446382	-0.145766	0.327	0.336	1	7	Pde4a
Eif4g27	0.446929	0.137514	0.23	0.216	1	7	Eif4g2
Rab11fip53	0.447245	-0.185962	0.129	0.141	1	7	Rab11fip5
Commd74	0.447948	0.169211	0.139	0.126	1	7	Commd7
Igsf84	0.448423	0.137191	0.115	0.103	1	7	Igsf8
Pgap26	0.448989	0.162971	0.132	0.12	1	7	Pgap2
Nynrin6	0.44944	-0.148805	0.1	0.112	1	7	Nynrin
Arfgap35	0.449628	-0.147262	0.182	0.196	1	7	Arfgap3
Fam192a4	0.44969	0.110183	0.107	0.096	1	7	Fam192a
Atg124	0.449706	0.165473	0.14	0.127	1	7	Atg12
Srek1ip14	0.45066	-0.190331	0.14	0.152	1	7	Srek1ip1
Tex2644	0.450997	-0.186227	0.107	0.119	1	7	Tex264
Scarb13	0.45162	-0.161363	0.312	0.324	1	7	Scarb1
2210016L21Rik5	0.451891	0.172372	0.142	0.13	1	7	2210016L21Rik
Tspan333	0.451916	0.108644	0.171	0.157	1	7	Tspan33
Atp9a4	0.452678	-0.135648	0.426	0.43	1	7	Atp9a
Alkbh55	0.453104	0.132562	0.119	0.107	1	7	Alkbh5
Lactb4	0.453113	-0.20845	0.115	0.126	1	7	Lactb
Prr72	0.453282	0.127294	0.124	0.112	1	7	Prr7
Ppp1r14b5	0.453753	0.142244	0.206	0.192	1	7	Ppp1r14b
Aarsd15	0.454018	0.147061	0.17	0.157	1	7	Aarsd1
Dnajc133	0.454022	-0.109181	0.477	0.485	1	7	Dnajc13
Tbc1d18	0.454301	-0.18614	0.335	0.346	1	7	Tbc1d1
9330175M20Rik1	0.454414	0.159217	0.13	0.118	1	7	9330175M20Rik
Atp6v0c5	0.454909	0.118885	0.115	0.103	1	7	Atp6v0c
Bloc1s24	0.455101	0.157471	0.15	0.137	1	7	Bloc1s2
Ano83	0.455571	0.165287	0.161	0.148	1	7	Ano8
Zfp5073	0.455642	0.1053	0.177	0.163	1	7	Zfp507
Cog32	0.455777	0.119082	0.266	0.25	1	7	Cog3
Usp541	0.456221	0.101464	0.238	0.223	1	7	Usp54
Patz13	0.457249	-0.101338	0.16	0.174	1	7	Patz1
Tor1aip13	0.457334	0.153299	0.152	0.14	1	7	Tor1aip1
Tmem1793	0.457391	0.142244	0.162	0.15	1	7	Tmem179
Nek74	0.457646	0.107498	0.166	0.152	1	7	Nek7
Ccdc92b2	0.45766	0.137798	0.129	0.116	1	7	Ccdc92b
Dusp266	0.457895	-0.183025	0.142	0.154	1	7	Dusp26
Pitpnm33	0.45814	-0.132223	0.221	0.237	1	7	Pitpnm3
P3h15	0.458292	-0.144999	0.104	0.115	1	7	P3h1
Plpp14	0.45929	0.119876	0.228	0.213	1	7	Plpp1
Ak4	0.461442	0.110831	0.126	0.114	1	7	Ak4
Polr3a3	0.461749	0.116034	0.122	0.11	1	7	Polr3a
Gcc2	0.461936	-0.132489	0.392	0.401	1	7	Gcc2
Ttc285	0.462208	-0.1475	0.473	0.485	1	7	Ttc28
Slc26a111	0.462215	-0.189367	0.116	0.127	1	7	Slc26a11
Parva3	0.463	-0.144219	0.155	0.167	1	7	Parva
1700008O03Rik7	0.463384	0.139978	0.18	0.167	1	7	1700008O03Rik
Cops7b2	0.463547	0.11423	0.124	0.112	1	7	Cops7b
4833422C13Rik6	0.463547	0.11423	0.124	0.112	1	7	4833422C13Rik
Gm142115	0.463571	0.102219	0.175	0.161	1	7	Gm14211
Colgalt23	0.463667	0.167365	0.137	0.125	1	7	Colgalt2
Il1rapl23	0.463831	0.220184	0.383	0.375	1	7	Il1rapl2
Shisa45	0.46435	0.141409	0.165	0.152	1	7	Shisa4
Tmem674	0.464554	0.170603	0.154	0.141	1	7	Tmem67
Gm374596	0.46473	0.183736	0.104	0.093	1	7	Gm37459
Arid23	0.465045	-0.112316	0.414	0.424	1	7	Arid2
Gskip6	0.465299	0.122526	0.131	0.119	1	7	Gskip
Wdr63	0.465444	0.139535	0.157	0.145	1	7	Wdr6
Ift437	0.465533	-0.141631	0.238	0.251	1	7	Ift43
Ermard4	0.465586	0.139535	0.159	0.146	1	7	Ermard
Snhg110	0.465726	0.19872	0.104	0.093	1	7	Snhg1
Rps6kb13	0.465867	-0.127225	0.439	0.446	1	7	Rps6kb1
Ap3s12	0.466371	-0.11959	0.404	0.412	1	7	Ap3s1
Prkcz5	0.466825	-0.146565	0.434	0.439	1	7	Prkcz
Ring13	0.4669	-0.127956	0.184	0.197	1	7	Ring1
Bicra4	0.467134	-0.145332	0.251	0.263	1	7	Bicra
Atp5g26	0.467287	0.111656	0.127	0.115	1	7	Atp5g2
Fbxw97	0.468342	0.100767	0.124	0.112	1	7	Fbxw9
Eapp2	0.468857	-0.201039	0.094	0.104	1	7	Eapp
Fbrs4	0.469679	0.122627	0.164	0.151	1	7	Fbrs
Rab4a3	0.470132	0.190886	0.107	0.097	1	7	Rab4a
6030458C11Rik6	0.470649	0.108451	0.13	0.118	1	7	6030458C11Rik
Slc25a135	0.470921	0.223459	0.114	0.103	1	7	Slc25a13
Phc23	0.471456	-0.102516	0.427	0.442	1	7	Phc2
Nisch4	0.471507	-0.108925	0.482	0.487	1	7	Nisch
Zcwpw24	0.471593	0.101192	0.196	0.183	1	7	Zcwpw2
Pdhb3	0.471814	-0.142052	0.171	0.184	1	7	Pdhb
Bach15	0.471818	-0.19755	0.127	0.138	1	7	Bach1
Ubap2l3	0.472175	0.107123	0.428	0.415	1	7	Ubap2l
Foxj32	0.472525	-0.107144	0.355	0.365	1	7	Foxj3
Dkk33	0.472566	-0.109117	0.27	0.284	1	7	Dkk3
Psmd94	0.473012	0.176662	0.175	0.163	1	7	Psmd9
Gm392444	0.473272	0.17877	0.106	0.096	1	7	Gm39244
Zfp16	0.473687	0.135889	0.172	0.159	1	7	Zfp1
C2cd35	0.473847	-0.192451	0.226	0.237	1	7	C2cd3
Akr1b33	0.473879	0.167629	0.102	0.092	1	7	Akr1b3
Nipsnap13	0.474613	-0.140084	0.292	0.304	1	7	Nipsnap1
Zfp9344	0.475701	-0.195626	0.176	0.188	1	7	Zfp934
Ltbp13	0.475816	0.231749	0.145	0.134	1	7	Ltbp1
Serf24	0.475957	0.203645	0.121	0.11	1	7	Serf2
March56	0.476564	0.201097	0.141	0.13	1	7	March5
Pelp14	0.476678	-0.174867	0.096	0.107	1	7	Pelp1
Phkg24	0.476958	0.110183	0.202	0.189	1	7	Phkg2
Hdhd25	0.477149	0.173608	0.11	0.099	1	7	Hdhd2
Mrpl334	0.477196	-0.126245	0.164	0.176	1	7	Mrpl33
Fggy3	0.477266	0.112215	0.302	0.289	1	7	Fggy
Rragd4	0.477405	-0.128302	0.16	0.172	1	7	Rragd
Lonrf15	0.478093	0.12038	0.215	0.201	1	7	Lonrf1
Wipf32	0.478334	0.108451	0.231	0.216	1	7	Wipf3
Gm122394	0.479468	-0.177398	0.363	0.375	1	7	Gm12239
Pex53	0.479495	0.104171	0.156	0.143	1	7	Pex5
Atp6v1b22	0.479531	0.109435	0.401	0.387	1	7	Atp6v1b2
Ip6k2	0.480223	0.11149	0.288	0.276	1	7	Ip6k2
Marcks5	0.480227	0.185465	0.114	0.103	1	7	Marcks
Mettl162	0.480709	0.118509	0.23	0.216	1	7	Mettl16
Zfp4264	0.481338	0.105718	0.197	0.184	1	7	Zfp426
Tvp23a3	0.481678	0.106201	0.19	0.176	1	7	Tvp23a
Gpat31	0.48202	-0.193199	0.102	0.113	1	7	Gpat3
Hspd13	0.482775	-0.133698	0.179	0.191	1	7	Hspd1
Entpd65	0.483184	-0.121756	0.19	0.203	1	7	Entpd6
Tmem86b5	0.483229	-0.141505	0.114	0.125	1	7	Tmem86b
Ppp1r16a4	0.483371	0.131104	0.101	0.091	1	7	Ppp1r16a
Fbxo73	0.483466	0.156535	0.111	0.1	1	7	Fbxo7
Dgke5	0.483933	-0.120301	0.233	0.248	1	7	Dgke
Epb41l4a3	0.484088	-0.151505	0.462	0.469	1	7	Epb41l4a
Pgam53	0.484135	0.174521	0.134	0.123	1	7	Pgam5
Cmpk13	0.485139	0.101621	0.199	0.185	1	7	Cmpk1
Mllt112	0.485557	0.121285	0.227	0.214	1	7	Mllt11
Galnt112	0.485582	-0.107683	0.241	0.256	1	7	Galnt11
Rab312	0.486104	0.153215	0.16	0.148	1	7	Rab31
Vit5	0.486365	0.121924	0.205	0.191	1	7	Vit
Tmem2487	0.486387	0.152298	0.114	0.103	1	7	Tmem248
Fbxl185	0.486731	-0.185962	0.126	0.137	1	7	Fbxl18
Ythdf14	0.48703	-0.20518	0.105	0.115	1	7	Ythdf1
9430015G10Rik6	0.487564	0.128647	0.105	0.094	1	7	9430015G10Rik
Fam160b13	0.48815	-0.116428	0.134	0.146	1	7	Fam160b1
Ppil43	0.488246	0.111848	0.257	0.244	1	7	Ppil4
Terf13	0.488346	0.148939	0.247	0.234	1	7	Terf1
Ano43	0.488665	-0.179043	0.155	0.167	1	7	Ano4
Fam102a2	0.488866	0.115304	0.102	0.092	1	7	Fam102a
Zfp9752	0.489398	-0.180233	0.205	0.216	1	7	Zfp975
Hnrnpul23	0.489443	0.145162	0.19	0.178	1	7	Hnrnpul2
Pram17	0.489676	0.160445	0.131	0.12	1	7	Pram1
Fbxl162	0.490055	-0.141178	0.191	0.203	1	7	Fbxl16
9330159M07Rik5	0.490676	-0.144999	0.099	0.109	1	7	9330159M07Rik
Tram15	0.490996	0.145644	0.199	0.186	1	7	Tram1
Katna13	0.4911	-0.135201	0.12	0.131	1	7	Katna1
Kirrel33	0.49131	-0.176095	0.431	0.441	1	7	Kirrel3
Smg51	0.491419	-0.136084	0.185	0.197	1	7	Smg5
Nt5c3b3	0.491463	0.152298	0.125	0.114	1	7	Nt5c3b
2610507B11Rik5	0.491706	-0.112708	0.291	0.303	1	7	2610507B11Rik
Sufu5	0.49209	-0.113411	0.22	0.233	1	7	Sufu
Uba33	0.49221	0.101729	0.185	0.172	1	7	Uba3
Tiparp	0.492588	0.111656	0.152	0.14	1	7	Tiparp
S100pbp2	0.493262	0.104032	0.341	0.328	1	7	S100pbp
Apobec43	0.493302	0.135701	0.127	0.116	1	7	Apobec4
Eif3c4	0.493878	0.137191	0.11	0.099	1	7	Eif3c
Tmem229b4	0.493924	-0.129352	0.162	0.174	1	7	Tmem229b
Shd5	0.494175	0.131104	0.146	0.135	1	7	Shd
Anp32a1	0.494557	0.148757	0.13	0.119	1	7	Anp32a
Gm462183	0.494917	0.139978	0.121	0.11	1	7	Gm46218
Plxnb22	0.495202	0.143412	0.125	0.114	1	7	Plxnb2
Cir14	0.495347	-0.134296	0.152	0.164	1	7	Cir1
Rell13	0.495396	0.105622	0.111	0.1	1	7	Rell1
Trir5	0.495767	-0.172013	0.106	0.116	1	7	Trir
Rpl10a5	0.495907	0.151214	0.145	0.134	1	7	Rpl10a
Plek4	0.496054	0.13226	0.179	0.167	1	7	Plek
Mlh14	0.496217	-0.144999	0.101	0.112	1	7	Mlh1
Tmem161b5	0.496227	0.155435	0.306	0.299	1	7	Tmem161b
Sgcb5	0.496337	0.132562	0.119	0.108	1	7	Sgcb
Mrap22	0.497297	0.107904	0.146	0.134	1	7	Mrap2
Bbs94	0.498134	-0.105846	0.623	0.618	1	7	Bbs9
Rnf2277	0.498369	0.144603	0.121	0.11	1	7	Rnf227
Pcsk1n4	0.498751	-0.134296	0.15	0.162	1	7	Pcsk1n
Mafg5	0.499123	-0.104605	0.464	0.472	1	7	Mafg
Prkaca3	0.499133	0.121924	0.213	0.201	1	7	Prkaca
Rab435	0.499938	-0.195626	0.14	0.151	1	7	Rab43
Nlgn34	0.501091	0.109703	0.202	0.19	1	7	Nlgn3
Pan22	0.501126	0.127294	0.124	0.113	1	7	Pan2
Chtop6	0.502098	0.150149	0.144	0.132	1	7	Chtop
Pdcd2l4	0.502468	-0.133698	0.102	0.113	1	7	Pdcd2l
Vps33a6	0.502686	-0.151151	0.186	0.197	1	7	Vps33a
Lman15	0.503248	-0.116824	0.1	0.11	1	7	Lman1
Czib2	0.503379	0.228401	0.104	0.094	1	7	Czib
Cdk57	0.503749	0.125545	0.157	0.146	1	7	Cdk5
Uba54	0.504234	-0.116034	0.201	0.214	1	7	Uba5
E2f66	0.505276	0.100016	0.122	0.112	1	7	E2f6
Mrpl536	0.505615	0.11423	0.122	0.112	1	7	Mrpl53
Psmd53	0.505622	-0.156679	0.14	0.151	1	7	Psmd5
Lrrc452	0.506109	0.101061	0.278	0.265	1	7	Lrrc45
Mtpn6	0.506275	0.128947	0.14	0.129	1	7	Mtpn
Rhot24	0.506381	0.11423	0.195	0.183	1	7	Rhot2
Saraf5	0.506693	-0.163204	0.156	0.167	1	7	Saraf
Sox66	0.50724	0.21318	0.109	0.099	1	7	Sox6
Gm489573	0.507512	-0.248093	0.096	0.105	1	7	Gm48957
Crim12	0.507619	-0.167334	0.546	0.547	1	7	Crim1
Trpv23	0.507766	0.109229	0.205	0.192	1	7	Trpv2
Sephs11	0.509266	0.207339	0.1	0.091	1	7	Sephs1
Rasa4	0.509889	-0.139591	0.107	0.118	1	7	Rasa4
Gm37982	0.510162	0.134481	0.156	0.145	1	7	Gm37982
Ddx55	0.510759	-0.121332	0.251	0.263	1	7	Ddx55
Elac15	0.510828	0.117369	0.136	0.125	1	7	Elac1
Calb12	0.511524	0.118834	0.598	0.587	1	7	Calb1
Ppa13	0.511694	0.126303	0.136	0.125	1	7	Ppa1
Arsg5	0.511833	0.194712	0.1	0.091	1	7	Arsg
Irs24	0.512254	-0.184737	0.092	0.102	1	7	Irs2
Myo1d2	0.512876	-0.111838	0.256	0.27	1	7	Myo1d
Eid13	0.513051	-0.173003	0.238	0.249	1	7	Eid1
Pik3c2b5	0.513652	-0.127404	0.16	0.172	1	7	Pik3c2b
Atf6b2	0.513853	-0.187358	0.091	0.1	1	7	Atf6b
Scaf16	0.513998	-0.151939	0.216	0.227	1	7	Scaf1
Tm9sf23	0.514344	0.12352	0.208	0.196	1	7	Tm9sf2
Fbxo424	0.514651	0.107043	0.387	0.374	1	7	Fbxo42
Pms24	0.515425	0.192191	0.137	0.127	1	7	Pms2
Ccp1102	0.515606	0.137798	0.157	0.146	1	7	Ccp110
Slc9a54	0.51578	-0.109922	0.186	0.199	1	7	Slc9a5
Klhl141	0.516103	-0.12079	0.127	0.138	1	7	Klhl14
E4f15	0.518072	-0.169822	0.161	0.172	1	7	E4f1
Dtx16	0.518175	-0.130774	0.18	0.191	1	7	Dtx1
Gpam2	0.518203	0.182418	0.104	0.094	1	7	Gpam
Aldh7a14	0.518588	-0.122377	0.227	0.239	1	7	Aldh7a1
Drc1	0.518895	-0.128208	0.11	0.12	1	7	Drc1
D430042O09Rik4	0.51971	-0.108888	0.307	0.319	1	7	D430042O09Rik
Mri15	0.520277	-0.10222	0.162	0.174	1	7	Mri1
Ap1b14	0.520994	-0.13227	0.297	0.305	1	7	Ap1b1
Adcy35	0.521043	-0.101443	0.296	0.308	1	7	Adcy3
Dgka5	0.521966	-0.160319	0.155	0.165	1	7	Dgka
Sgce1	0.522056	0.114461	0.382	0.376	1	7	Sgce
Pik3c2a1	0.522081	0.114943	0.464	0.463	1	7	Pik3c2a
Eml45	0.522384	-0.103142	0.568	0.556	1	7	Eml4
Ripor13	0.522416	-0.129104	0.174	0.185	1	7	Ripor1
Grin11	0.524023	-0.136893	0.554	0.544	1	7	Grin1
Khsrp2	0.524455	-0.109295	0.212	0.224	1	7	Khsrp
Tex93	0.525104	-0.108393	0.13	0.141	1	7	Tex9
Fam133b3	0.52542	-0.120074	0.22	0.23	1	7	Fam133b
Itgb82	0.525579	0.102956	0.427	0.413	1	7	Itgb8
Zfp9482	0.526562	0.1053	0.312	0.3	1	7	Zfp948
Zfand64	0.526792	0.118397	0.383	0.375	1	7	Zfand6
Prmt34	0.526908	-0.128511	0.199	0.21	1	7	Prmt3
Ndor12	0.527264	0.150756	0.102	0.093	1	7	Ndor1
Grm43	0.527863	-0.191873	0.126	0.136	1	7	Grm4
Pop14	0.52847	0.140938	0.109	0.099	1	7	Pop1
Efnb31	0.528928	0.147782	0.104	0.094	1	7	Efnb3
Selenof5	0.529834	0.156535	0.111	0.102	1	7	Selenof
Abhd82	0.530128	0.146349	0.105	0.096	1	7	Abhd8
Bphl6	0.530135	0.161416	0.119	0.109	1	7	Bphl
Iffo13	0.530391	0.1053	0.177	0.165	1	7	Iffo1
Srsf126	0.530577	0.102055	0.201	0.189	1	7	Srsf12
Zbtb372	0.531059	0.157471	0.15	0.14	1	7	Zbtb37
Anapc163	0.53194	0.15605	0.12	0.11	1	7	Anapc16
Zbtb416	0.532398	-0.116191	0.115	0.125	1	7	Zbtb41
Amfr2	0.532509	0.111884	0.213	0.202	1	7	Amfr
Nsfl1c5	0.532787	0.157351	0.124	0.114	1	7	Nsfl1c
Dock112	0.532975	0.161353	0.247	0.239	1	7	Dock11
Igf2r4	0.53358	-0.173766	0.139	0.148	1	7	Igf2r
Nfib1	0.53444	0.128462	0.144	0.132	1	7	Nfib
Abcb93	0.535287	-0.103817	0.114	0.124	1	7	Abcb9
Tmem334	0.535704	0.116404	0.1	0.091	1	7	Tmem33
Atg9a6	0.536062	-0.120987	0.122	0.132	1	7	Atg9a
Arhgef2	0.537009	-0.132589	0.159	0.169	1	7	Arhgef2
Zfp7103	0.537379	0.131736	0.197	0.186	1	7	Zfp710
Zfp354c5	0.537669	-0.137769	0.175	0.186	1	7	Zfp354c
Mfn23	0.538588	0.10435	0.218	0.207	1	7	Mfn2
Cfap4104	0.539346	0.142244	0.125	0.115	1	7	Cfap410
Washc36	0.539514	0.133682	0.115	0.105	1	7	Washc3
Ptma4	0.540975	0.137191	0.11	0.1	1	7	Ptma
Dda16	0.541901	-0.182329	0.132	0.142	1	7	Dda1
Zfp241	0.541941	0.125171	0.105	0.096	1	7	Zfp24
Catsperg11	0.541993	-0.238375	0.134	0.142	1	7	Catsperg1
Timm443	0.542075	0.108838	0.238	0.228	1	7	Timm44
Ube2s5	0.542475	-0.135505	0.1	0.109	1	7	Ube2s
Lrrc8b2	0.543519	-0.103817	0.213	0.225	1	7	Lrrc8b
Gm151553	0.543918	0.251473	0.101	0.093	1	7	Gm15155
Rcc1l4	0.544552	0.133682	0.15	0.14	1	7	Rcc1l
Nemp26	0.544678	0.119876	0.115	0.105	1	7	Nemp2
Slc35b35	0.544939	0.132809	0.15	0.14	1	7	Slc35b3
Knop14	0.545011	0.133682	0.174	0.163	1	7	Knop1
Rps27a6	0.545382	0.143281	0.134	0.124	1	7	Rps27a
B230216N24Rik6	0.547684	-0.113411	0.208	0.219	1	7	B230216N24Rik
Arsb5	0.548077	-0.174172	0.484	0.473	1	7	Arsb
Tpd52l11	0.548431	-0.17027	0.142	0.152	1	7	Tpd52l1
Smim174	0.548913	0.115123	0.12	0.11	1	7	Smim17
Ccdc1275	0.54898	0.115123	0.121	0.112	1	7	Ccdc127
Ubxn2b5	0.549097	0.136391	0.141	0.131	1	7	Ubxn2b
Ankrd504	0.549956	-0.118664	0.155	0.165	1	7	Ankrd50
Dnajc152	0.550006	0.111656	0.161	0.151	1	7	Dnajc15
Vapb6	0.550353	0.121507	0.26	0.25	1	7	Vapb
Dhcr243	0.551082	0.118559	0.167	0.157	1	7	Dhcr24
Cul21	0.551261	-0.103982	0.285	0.294	1	7	Cul2
Actr84	0.551595	0.11819	0.132	0.123	1	7	Actr8
Tbc1d174	0.55191	0.103935	0.117	0.108	1	7	Tbc1d17
Osbpl35	0.552207	0.158411	0.184	0.174	1	7	Osbpl3
Uqcrh5	0.553329	0.116564	0.137	0.127	1	7	Uqcrh
Ap3m24	0.553728	0.115772	0.137	0.127	1	7	Ap3m2
Nelfb3	0.553919	-0.187738	0.157	0.167	1	7	Nelfb
Cntrl2	0.554	0.127914	0.213	0.203	1	7	Cntrl
Adk4	0.554045	-0.163823	0.434	0.431	1	7	Adk
Dnajb25	0.55413	-0.102516	0.149	0.159	1	7	Dnajb2
Gpr1623	0.554143	-0.191413	0.176	0.185	1	7	Gpr162
Pgs14	0.554271	0.115772	0.141	0.131	1	7	Pgs1
Vta14	0.554496	0.104769	0.197	0.186	1	7	Vta1
Ccdc343	0.555442	-0.147101	0.223	0.233	1	7	Ccdc34
Noct3	0.555899	-0.170679	0.175	0.184	1	7	Noct
Dnajc53	0.556269	0.123753	0.323	0.317	1	7	Dnajc5
Gm9606	0.556276	0.119025	0.13	0.12	1	7	Gm960
Stac4	0.557724	0.189038	0.1	0.092	1	7	Stac
Dgkz4	0.558489	0.115236	0.276	0.265	1	7	Dgkz
Nucb23	0.55875	-0.139243	0.145	0.154	1	7	Nucb2
Rtl51	0.559082	-0.248093	0.099	0.107	1	7	Rtl5
Lmf15	0.559156	-0.102131	0.127	0.137	1	7	Lmf1
Camk2b4	0.560045	-0.112802	0.512	0.513	1	7	Camk2b
Rab11fip25	0.56032	0.107455	0.258	0.248	1	7	Rab11fip2
Kctd34	0.561351	-0.156833	0.16	0.169	1	7	Kctd3
Nbr11	0.561406	0.127696	0.246	0.235	1	7	Nbr1
0610043K17Rik7	0.561941	-0.137978	0.147	0.157	1	7	0610043K17Rik
Wdfy13	0.563116	-0.128154	0.272	0.283	1	7	Wdfy1
Fbxo96	0.565046	0.108561	0.147	0.137	1	7	Fbxo9
Stk103	0.565277	0.149102	0.134	0.124	1	7	Stk10
Parl3	0.566101	0.13226	0.179	0.169	1	7	Parl
Ntsr15	0.570239	-0.113991	0.32	0.326	1	7	Ntsr1
Utp42	0.571253	-0.15157	0.092	0.1	1	7	Utp4
Mios2	0.571952	0.116709	0.205	0.195	1	7	Mios
Asic13	0.57233	-0.129738	0.116	0.125	1	7	Asic1
Prima15	0.572466	-0.134984	0.29	0.3	1	7	Prima1
Lrrc291	0.572566	-0.125236	0.225	0.234	1	7	Lrrc29
Tmem132c2	0.573667	-0.146881	0.155	0.165	1	7	Tmem132c
Sntb23	0.573856	-0.123337	0.251	0.261	1	7	Sntb2
Ddrgk15	0.574155	0.16265	0.104	0.096	1	7	Ddrgk1
Arid5b1	0.57451	-0.226179	0.275	0.281	1	7	Arid5b
Rnf144a1	0.575012	0.191398	0.115	0.107	1	7	Rnf144a
Prpf38a7	0.575644	0.162828	0.116	0.108	1	7	Prpf38a
Trim115	0.576239	0.159522	0.107	0.099	1	7	Trim11
Smim141	0.576319	-0.115713	0.577	0.585	1	7	Smim14
Mier34	0.576973	-0.116725	0.177	0.188	1	7	Mier3
Mroh17	0.57779	-0.105988	0.276	0.287	1	7	Mroh1
Erlin12	0.578177	-0.137508	0.228	0.239	1	7	Erlin1
Nme14	0.580095	-0.147262	0.094	0.102	1	7	Nme1
Gm503045	0.580272	0.170131	0.161	0.152	1	7	Gm50304
Ranbp34	0.580453	-0.107534	0.146	0.156	1	7	Ranbp3
4932441J04Rik3	0.582171	-0.124175	0.149	0.158	1	7	4932441J04Rik
Fancc6	0.58366	0.13039	0.22	0.211	1	7	Fancc
Mtmr16	0.583715	0.116126	0.343	0.338	1	7	Mtmr1
Ddr12	0.584077	-0.122499	0.232	0.243	1	7	Ddr1
Hps51	0.584917	0.162904	0.225	0.217	1	7	Hps5
Rnf1815	0.584926	0.138412	0.112	0.104	1	7	Rnf181
Tubgcp24	0.585387	0.139978	0.125	0.116	1	7	Tubgcp2
Taf1a1	0.586555	0.128647	0.106	0.098	1	7	Taf1a
Aldoa6	0.586716	0.127072	0.157	0.148	1	7	Aldoa
Tctn13	0.58695	0.148757	0.129	0.12	1	7	Tctn1
Eif4enif12	0.587142	0.102716	0.22	0.21	1	7	Eif4enif1
Srrm4os6	0.587521	-0.103113	0.157	0.146	1	7	Srrm4os
Fam118a4	0.588716	-0.112396	0.095	0.103	1	7	Fam118a
Ptgr25	0.589744	0.143412	0.121	0.113	1	7	Ptgr2
Mrps18a5	0.58986	0.122982	0.11	0.102	1	7	Mrps18a
Tk23	0.589877	0.129337	0.121	0.113	1	7	Tk2
Ncmap5	0.590599	0.113182	0.104	0.096	1	7	Ncmap
Tmem253	0.591658	0.139978	0.126	0.118	1	7	Tmem25
St8sia35	0.592178	0.118885	0.112	0.104	1	7	St8sia3
Retreg24	0.592264	0.124378	0.125	0.116	1	7	Retreg2
Btf3l45	0.592523	0.111159	0.106	0.098	1	7	Btf3l4
Slc43a24	0.592532	-0.131185	0.28	0.287	1	7	Slc43a2
Paf13	0.593146	-0.167881	0.11	0.118	1	7	Paf1
Pip4p15	0.593289	0.118885	0.116	0.108	1	7	Pip4p1
Ythdf21	0.593708	-0.143158	0.142	0.151	1	7	Ythdf2
Gle14	0.594049	-0.144602	0.13	0.138	1	7	Gle1
Ankrd554	0.594935	-0.112636	0.357	0.36	1	7	Ankrd55
Aph1a6	0.595141	0.106201	0.134	0.125	1	7	Aph1a
Nufip15	0.595201	-0.126584	0.132	0.141	1	7	Nufip1
Zbed44	0.596052	0.117369	0.136	0.127	1	7	Zbed4
Polg5	0.596147	0.128947	0.136	0.127	1	7	Polg
Suclg14	0.596611	0.105718	0.194	0.184	1	7	Suclg1
Gps24	0.597951	0.124614	0.142	0.134	1	7	Gps2
Atp6v1e16	0.598237	0.100767	0.141	0.132	1	7	Atp6v1e1
Pcgf33	0.599028	-0.100989	0.25	0.26	1	7	Pcgf3
Gm282946	0.599842	0.121626	0.129	0.12	1	7	Gm28294
Aldh3a24	0.600327	0.102318	0.117	0.109	1	7	Aldh3a2
Aifm15	0.601491	0.135701	0.185	0.176	1	7	Aifm1
Gm289606	0.601807	0.11819	0.134	0.125	1	7	Gm28960
Bpnt15	0.602153	0.101314	0.166	0.157	1	7	Bpnt1
Gnb43	0.602437	-0.101389	0.199	0.207	1	7	Gnb4
Zfp385a4	0.603444	0.103388	0.139	0.13	1	7	Zfp385a
Xpnpep14	0.603684	0.132562	0.223	0.216	1	7	Xpnpep1
Tef2	0.604553	0.105911	0.295	0.284	1	7	Tef
Calu5	0.605064	-0.113714	0.104	0.112	1	7	Calu
Gm146343	0.605834	0.244672	0.116	0.109	1	7	Gm14634
Smarca43	0.606034	-0.122537	0.345	0.347	1	7	Smarca4
Gm298652	0.608856	-0.13529	0.154	0.162	1	7	Gm29865
Ttyh11	0.609349	-0.101067	0.341	0.347	1	7	Ttyh1
Slc22a234	0.609432	-0.162836	0.197	0.206	1	7	Slc22a23
Snapc46	0.612981	-0.140961	0.176	0.184	1	7	Snapc4
Pnpla65	0.615404	-0.102868	0.134	0.142	1	7	Pnpla6
Psmc14	0.615921	-0.185641	0.171	0.179	1	7	Psmc1
Abhd16a4	0.616372	0.11423	0.192	0.184	1	7	Abhd16a
Flt33	0.616805	0.183736	0.111	0.104	1	7	Flt3
Serpinb6a2	0.617081	-0.120877	0.261	0.27	1	7	Serpinb6a
Arpc5l3	0.618723	-0.101241	0.112	0.12	1	7	Arpc5l
Mmaa4	0.62007	0.117369	0.248	0.24	1	7	Mmaa
1110059E24Rik3	0.620417	0.172372	0.141	0.134	1	7	1110059E24Rik
Ppargc1a5	0.620831	-0.214241	0.105	0.112	1	7	Ppargc1a
Hnrnpa17	0.620947	0.13212	0.16	0.152	1	7	Hnrnpa1
Tmem2596	0.621034	-0.100989	0.192	0.201	1	7	Tmem259
Kdm6b3	0.622249	0.102384	0.245	0.235	1	7	Kdm6b
Lix1l4	0.622377	0.170358	0.11	0.103	1	7	Lix1l
Tbc1d203	0.625818	-0.122377	0.12	0.127	1	7	Tbc1d20
Faim6	0.626068	-0.15468	0.117	0.125	1	7	Faim
Rnpepl15	0.628308	0.131949	0.146	0.138	1	7	Rnpepl1
Cox4i16	0.628341	0.1053	0.171	0.163	1	7	Cox4i1
3110082I17Rik4	0.629388	-0.126245	0.169	0.176	1	7	3110082I17Rik
Scaf115	0.629553	-0.107188	0.217	0.225	1	7	Scaf11
2310057M21Rik2	0.630607	0.131104	0.1	0.093	1	7	2310057M21Rik
Gm378144	0.630853	0.147782	0.101	0.094	1	7	Gm37814
Nadk22	0.631076	0.144603	0.117	0.11	1	7	Nadk2
Ybx13	0.631264	-0.101853	0.34	0.344	1	7	Ybx1
Dysf4	0.632128	-0.102516	0.18	0.188	1	7	Dysf
Rps15a5	0.632382	0.138877	0.125	0.118	1	7	Rps15a
Cat3	0.632752	-0.180829	0.102	0.109	1	7	Cat
Selenon4	0.632779	0.143581	0.106	0.099	1	7	Selenon
Mrpl410	0.634241	0.139661	0.11	0.103	1	7	Mrpl4
Cep70	0.635016	0.102401	0.368	0.364	1	7	Cep70
Zfp9441	0.635306	-0.165878	0.17	0.176	1	7	Zfp944
Atp6ap23	0.635511	0.111429	0.216	0.208	1	7	Atp6ap2
Ulk14	0.635556	0.125545	0.154	0.146	1	7	Ulk1
Mapkapk24	0.635594	-0.125236	0.095	0.102	1	7	Mapkapk2
Pvt14	0.635712	-0.118496	0.246	0.255	1	7	Pvt1
Denr3	0.635792	0.147061	0.111	0.104	1	7	Denr
Dph62	0.635958	0.15605	0.287	0.283	1	7	Dph6
Cog51	0.637141	-0.104202	0.593	0.575	1	7	Cog5
Hgsnat3	0.637173	-0.139243	0.099	0.105	1	7	Hgsnat
Psmd36	0.637455	-0.125236	0.131	0.138	1	7	Psmd3
Rnf64	0.639478	0.122526	0.13	0.123	1	7	Rnf6
Frmd6	0.639815	-0.135963	0.141	0.148	1	7	Frmd6
Uqcr105	0.639967	-0.128884	0.095	0.102	1	7	Uqcr10
Lsm122	0.640701	0.122982	0.111	0.104	1	7	Lsm12
Sec24c4	0.640855	0.104769	0.135	0.127	1	7	Sec24c
Fam171b2	0.641074	-0.103817	0.302	0.309	1	7	Fam171b
Swt11	0.6412	-0.14607	0.35	0.352	1	7	Swt1
Sec14l16	0.641826	-0.109806	0.166	0.174	1	7	Sec14l1
Impg22	0.641835	0.103118	0.111	0.104	1	7	Impg2
Idh3a4	0.641838	-0.127038	0.099	0.105	1	7	Idh3a
Sytl25	0.642398	0.103583	0.159	0.151	1	7	Sytl2
Snw16	0.64319	0.116965	0.117	0.11	1	7	Snw1
Zfp6871	0.643529	-0.110737	0.094	0.1	1	7	Zfp687
Ehmt21	0.643723	-0.103071	0.261	0.267	1	7	Ehmt2
Neat12	0.645224	-0.100783	0.208	0.216	1	7	Neat1
Calb21	0.645774	-0.127956	0.181	0.189	1	7	Calb2
Rasgrp2	0.645929	0.109229	0.121	0.114	1	7	Rasgrp2
Rhof7	0.646639	0.107687	0.131	0.124	1	7	Rhof
Cbll16	0.648836	0.103118	0.115	0.108	1	7	Cbll1
Ercc87	0.649263	-0.130334	0.134	0.141	1	7	Ercc8
Cd814	0.649295	0.102318	0.116	0.109	1	7	Cd81
Ltbp43	0.650213	-0.141915	0.155	0.162	1	7	Ltbp4
Dpm24	0.650575	0.100016	0.12	0.113	1	7	Dpm2
Bnip3l4	0.651025	-0.134514	0.107	0.114	1	7	Bnip3l
Hace13	0.651612	-0.120575	0.451	0.449	1	7	Hace1
Fis14	0.652982	0.107687	0.127	0.12	1	7	Fis1
Hdgfl33	0.654033	-0.100569	0.472	0.469	1	7	Hdgfl3
Jak23	0.655013	0.153144	0.396	0.382	1	7	Jak2
Fads3	0.655955	-0.136172	0.111	0.118	1	7	Fads3
Rps93	0.656845	-0.126856	0.105	0.112	1	7	Rps9
Sulf12	0.657142	0.229396	0.129	0.123	1	7	Sulf1
Cotl16	0.658486	-0.103294	0.186	0.194	1	7	Cotl1
Cnnm27	0.658911	-0.105871	0.291	0.299	1	7	Cnnm2
Cirbp3	0.659443	0.16427	0.135	0.129	1	7	Cirbp
Ncapd33	0.660274	-0.109181	0.28	0.288	1	7	Ncapd3
Rnf203	0.660679	-0.14111	0.275	0.278	1	7	Rnf20
Usp196	0.660887	0.102318	0.218	0.211	1	7	Usp19
Mpp3	0.66118	-0.113831	0.151	0.158	1	7	Mpp3
Angpt26	0.662576	-0.174867	0.142	0.148	1	7	Angpt2
Nmd31	0.665118	0.102494	0.203	0.196	1	7	Nmd3
Irs11	0.666144	0.125682	0.175	0.168	1	7	Irs1
Gm270086	0.666215	-0.133698	0.12	0.126	1	7	Gm27008
Tnpo25	0.670464	-0.158448	0.174	0.179	1	7	Tnpo2
Calm14	0.671554	-0.117623	0.298	0.304	1	7	Calm1
Pou6f22	0.672586	-0.339361	0.156	0.161	1	7	Pou6f2
Wdr110	0.674317	-0.120987	0.121	0.127	1	7	Wdr1
Gemin54	0.674876	0.100767	0.134	0.127	1	7	Gemin5
4930598N05Rik3	0.674922	-0.168868	0.26	0.263	1	7	4930598N05Rik
Actr1b4	0.675174	-0.123538	0.288	0.294	1	7	Actr1b
Acvr2b4	0.680058	0.153679	0.111	0.105	1	7	Acvr2b
B3gat33	0.680275	0.156535	0.105	0.099	1	7	B3gat3
Il13ra13	0.680424	0.177101	0.337	0.339	1	7	Il13ra1
Shld17	0.680475	0.1327	0.13	0.124	1	7	Shld1
Sema6c3	0.682284	0.104073	0.13	0.124	1	7	Sema6c
Enpp56	0.686529	0.126303	0.139	0.132	1	7	Enpp5
Kcnh13	0.68712	-0.101067	0.469	0.462	1	7	Kcnh1
Cdc267	0.687232	0.124378	0.125	0.119	1	7	Cdc26
Cfap442	0.687484	-0.124013	0.139	0.145	1	7	Cfap44
Tent4b5	0.690044	-0.135505	0.427	0.42	1	7	Tent4b
Map1s1	0.694095	0.104769	0.134	0.127	1	7	Map1s
Prlr2	0.696232	-0.170591	0.189	0.194	1	7	Prlr
Rpl82	0.697417	0.113182	0.104	0.098	1	7	Rpl8
Acrbp5	0.698437	0.109229	0.107	0.102	1	7	Acrbp
Letm21	0.699203	0.121285	0.221	0.216	1	7	Letm2
Gm267497	0.699831	-0.122499	0.237	0.243	1	7	Gm26749
Pdia66	0.699909	0.103118	0.114	0.108	1	7	Pdia6
Ddx414	0.700191	-0.148805	0.105	0.11	1	7	Ddx41
Pum36	0.700212	0.101535	0.116	0.11	1	7	Pum3
Pde7b2	0.700637	0.16427	0.135	0.13	1	7	Pde7b
Gm502704	0.700788	-0.174867	0.121	0.126	1	7	Gm50270
Mapk146	0.706869	-0.117623	0.397	0.39	1	7	Mapk14
Arid3a3	0.709189	0.149102	0.142	0.137	1	7	Arid3a
Adam154	0.709838	0.118397	0.145	0.14	1	7	Adam15
Grk55	0.712982	-0.108076	0.31	0.315	1	7	Grk5
Slc22a155	0.716451	-0.120074	0.228	0.233	1	7	Slc22a15
Faah3	0.718247	-0.118533	0.182	0.188	1	7	Faah
Abraxas24	0.720002	0.152298	0.134	0.129	1	7	Abraxas2
Anapc103	0.724502	-0.120631	0.276	0.277	1	7	Anapc10
Glt8d13	0.72518	-0.114671	0.27	0.273	1	7	Glt8d1
Fbxw72	0.725324	-0.101241	0.397	0.398	1	7	Fbxw7
Zfp1425	0.72741	0.161416	0.111	0.107	1	7	Zfp142
Ctps23	0.728192	-0.121435	0.377	0.371	1	7	Ctps2
Pdhx2	0.728421	-0.117968	0.232	0.237	1	7	Pdhx
A430033K04Rik3	0.729651	-0.114409	0.126	0.131	1	7	A430033K04Rik
Sipa1l12	0.736806	-0.101931	0.437	0.433	1	7	Sipa1l1
Gm143992	0.740792	-0.137978	0.147	0.152	1	7	Gm14399
4930488L21Rik5	0.741814	-0.125236	0.147	0.152	1	7	4930488L21Rik
Rorb1	0.742067	0.201854	0.152	0.148	1	7	Rorb
2310033P09Rik	0.744435	-0.130774	0.096	0.1	1	7	2310033P09Rik
Rab2b5	0.749996	0.128407	0.165	0.161	1	7	Rab2b
Edc44	0.752624	0.104769	0.111	0.107	1	7	Edc4
Gpat44	0.753825	-0.117623	0.16	0.164	1	7	Gpat4
Rexo13	0.755035	-0.107534	0.146	0.151	1	7	Rexo1
Dip2a3	0.755725	-0.126754	0.313	0.312	1	7	Dip2a
Traip	0.755772	-0.107534	0.099	0.103	1	7	Traip
Pantr15	0.759764	-0.173311	0.145	0.148	1	7	Pantr1
Rhoq5	0.761131	-0.178817	0.242	0.244	1	7	Rhoq
Plch12	0.76625	-0.129738	0.104	0.108	1	7	Plch1
Tgfbr13	0.766642	0.101535	0.109	0.104	1	7	Tgfbr1
Tcaim4	0.76723	0.108644	0.164	0.159	1	7	Tcaim
Unc13c	0.768001	0.108494	0.615	0.615	1	7	Unc13c
Fgd13	0.774428	0.105994	0.15	0.146	1	7	Fgd1
Ano32	0.774968	-0.119084	0.199	0.19	1	7	Ano3
Slc1a63	0.779191	-0.126708	0.117	0.121	1	7	Slc1a6
Mtmr142	0.781328	0.113479	0.136	0.132	1	7	Mtmr14
Ubqln45	0.782954	-0.133698	0.146	0.15	1	7	Ubqln4
Hmgcl5	0.785356	-0.102516	0.117	0.121	1	7	Hmgcl
Cdh95	0.787214	-0.151999	0.252	0.254	1	7	Cdh9
Cnih44	0.790974	-0.104478	0.126	0.13	1	7	Cnih4
Stpg24	0.792683	-0.102868	0.126	0.13	1	7	Stpg2
Ebf15	0.795053	0.188311	0.215	0.212	1	7	Ebf1
As3mt2	0.799841	0.104073	0.127	0.124	1	7	As3mt
Paqr85	0.803228	0.201097	0.13	0.127	1	7	Paqr8
Il341	0.805595	0.103118	0.114	0.11	1	7	Il34
Cpne84	0.807204	0.131859	0.476	0.482	1	7	Cpne8
Ezh21	0.807991	-0.14832	0.11	0.113	1	7	Ezh2
Lhfpl2	0.810173	-0.149556	0.111	0.114	1	7	Lhfpl2
Rcbtb17	0.81875	-0.164375	0.144	0.146	1	7	Rcbtb1
Nfatc25	0.819904	-0.152402	0.144	0.146	1	7	Nfatc2
Tdrkh5	0.826972	-0.101557	0.105	0.108	1	7	Tdrkh
Rnf1454	0.827148	-0.115922	0.227	0.228	1	7	Rnf145
Rerg3	0.828211	-0.108163	0.159	0.161	1	7	Rerg
Pcdh11x2	0.830744	-0.422419	0.232	0.228	1	7	Pcdh11x
Eif3m1	0.830822	-0.1065	0.112	0.115	1	7	Eif3m
Hcn33	0.839198	-0.18155	0.126	0.127	1	7	Hcn3
Mtf14	0.840517	-0.110737	0.19	0.191	1	7	Mtf1
2900060N12Rik2	0.841544	-0.137209	0.127	0.13	1	7	2900060N12Rik
Gm34609	0.844475	-0.128884	0.142	0.146	1	7	Gm34609
Gtf3c23	0.848745	-0.102313	0.241	0.243	1	7	Gtf3c2
Hnrnpa37	0.867349	0.101901	0.338	0.342	1	7	Hnrnpa3
Lrrc551	0.870175	-0.100723	0.22	0.219	1	7	Lrrc55
BC0040043	0.872008	-0.115252	0.107	0.109	1	7	BC004004
Map3k141	0.874108	-0.131298	0.116	0.118	1	7	Map3k14
Caprin22	0.883411	-0.138292	0.194	0.192	1	7	Caprin2
March14	0.910286	-0.134091	0.546	0.522	1	7	March1
Pogk2	0.91372	0.173156	0.12	0.119	1	7	Pogk
Utrn2	0.921343	-0.141739	0.232	0.23	1	7	Utrn
Kctd81	0.92146	-0.245854	0.106	0.107	1	7	Kctd8
2810403D21Rik2	0.92332	0.134827	0.104	0.103	1	7	2810403D21Rik
4930595D18Rik4	0.924932	-0.155293	0.199	0.192	1	7	4930595D18Rik
Stxbp62	0.931604	0.120254	0.201	0.205	1	7	Stxbp6
Grm13	0.943142	0.102598	0.26	0.263	1	7	Grm1
Rgs7bp	0.956167	-0.109295	0.551	0.531	1	7	Rgs7bp
Dab21	0.968216	-0.187827	0.114	0.112	1	7	Dab2
Gm326474	0.98317	0.22415	0.18	0.184	1	7	Gm32647
Mrps285	0.996558	-0.105988	0.19	0.188	1	7	Mrps28
Uty6	0.998583	-0.112958	0.348	0.336	1	7	Uty
Gm424188	1.56659e-65	-0.704666	0.973	0.994	3.38445e-61	8	Gm42418
AC149090.18	6.66479e-54	1.68838	0.776	0.495	1.43986e-49	8	AC149090.1
Ube3a8	1.97899e-26	0.490821	0.95	0.892	4.2754e-22	8	Ube3a
Malat18	2.92224e-26	0.168833	1	1	6.3132e-22	8	Malat1
Erc25	3.52758e-26	-0.162098	1	1	7.62098e-22	8	Erc2
Schip15	6.23021e-19	-0.150956	1	1	1.34597e-14	8	Schip1
Pbx14	3.60693e-16	-0.155731	1	1	7.79241e-12	8	Pbx1
1700042O10Rik8	8.86907e-16	0.523307	0.865	0.796	1.91607e-11	8	1700042O10Rik
Lncpint8	1.08572e-14	-0.320028	0.954	0.979	2.34558e-10	8	Lncpint
Mir124a-1hg8	2.73341e-14	0.440221	0.906	0.838	5.90526e-10	8	Mir124a-1hg
Fam155a2	1.02076e-13	-0.139062	1	1	2.20526e-09	8	Fam155a
Gm206427	1.3898e-12	0.546523	0.775	0.657	3.00253e-08	8	Gm20642
Nos1ap6	2.39479e-11	-0.266948	0.97	0.985	5.17371e-07	8	Nos1ap
Prkca7	6.62738e-11	-0.167466	1	1	1.43178e-06	8	Prkca
Gm153988	8.31817e-11	0.398929	0.886	0.805	1.79706e-06	8	Gm15398
Leng98	1.06879e-10	0.618478	0.632	0.514	2.30902e-06	8	Leng9
Snhg98	2.22403e-10	1.45983	0.197	0.073	4.80479e-06	8	Snhg9
Tmem178b5	1.29754e-09	-0.182267	0.999	1	2.80321e-05	8	Tmem178b
Dab12	1.86967e-09	-0.140903	0.999	0.998	4.03924e-05	8	Dab1
Nrg3os8	2.65651e-09	0.537347	0.652	0.52	5.73912e-05	8	Nrg3os
Kcnd35	5.5046e-09	-0.170813	0.997	1	0.000118921	8	Kcnd3
Fgfr27	9.74862e-09	0.35742	0.817	0.696	0.000210609	8	Fgfr2
Rcan23	1.1982e-08	-0.228123	0.967	0.975	0.000258859	8	Rcan2
Rreb14	1.54769e-08	-0.281031	0.937	0.963	0.000334363	8	Rreb1
Gm351888	2.60078e-08	0.426996	0.756	0.68	0.000561873	8	Gm35188
Gm202756	3.23893e-08	0.509773	0.53	0.391	0.000699739	8	Gm20275
Srsf58	7.96649e-08	0.454542	0.678	0.568	0.00172108	8	Srsf5
Gabra27	1.00236e-07	0.783355	0.37	0.245	0.00216551	8	Gabra2
Sez6l9	1.02444e-07	-0.252883	0.932	0.967	0.0022132	8	Sez6l
Frmd4b3	1.06673e-07	-0.201194	0.976	0.99	0.00230457	8	Frmd4b
Gm369757	1.75821e-07	0.508929	0.571	0.447	0.00379845	8	Gm36975
Dst8	1.96899e-07	-0.182204	0.99	0.988	0.00425381	8	Dst
Prickle24	2.65127e-07	-0.19886	0.987	0.996	0.00572781	8	Prickle2
Apba17	6.14889e-07	-0.129308	1	1	0.0132841	8	Apba1
Rab6b7	9.7468e-07	-0.355238	0.571	0.686	0.021057	8	Rab6b
B3galt11	9.9739e-07	-0.128199	1	1	0.0215476	8	B3galt1
Cmip8	1.20925e-06	-0.296768	0.695	0.79	0.0261246	8	Cmip
Gabbr27	1.26567e-06	-0.268883	0.824	0.89	0.0273435	8	Gabbr2
Rbms34	1.40893e-06	-0.1207	1	1	0.0304385	8	Rbms3
Gm415058	1.47096e-06	0.381893	0.663	0.557	0.0317785	8	Gm41505
Shisa95	1.51933e-06	-0.319483	0.716	0.794	0.0328236	8	Shisa9
Nfkb28	2.17575e-06	1.02026	0.191	0.098	0.047005	8	Nfkb2
Ddx511	2.27136e-06	0.348457	0.783	0.705	0.0490705	8	Ddx5
Wnk27	3.31577e-06	-0.280014	0.701	0.803	0.0716339	8	Wnk2
5330438D12Rik8	3.46343e-06	0.443353	0.558	0.461	0.0748239	8	5330438D12Rik
Map1b7	4.01667e-06	-0.185065	0.947	0.96	0.0867761	8	Map1b
Celf48	4.65947e-06	-0.142789	0.988	0.994	0.100663	8	Celf4
Kcnn34	5.03444e-06	-0.215681	0.904	0.946	0.108764	8	Kcnn3
Gm154468	5.29686e-06	0.958526	0.187	0.098	0.114433	8	Gm15446
P2ry148	5.65508e-06	0.467192	0.567	0.462	0.122172	8	P2ry14
Syne18	5.87794e-06	-0.255301	0.902	0.931	0.126987	8	Syne1
E2f33	6.25296e-06	-0.371371	0.469	0.588	0.135089	8	E2f3
Dpp71	6.2878e-06	-1.16296	0.052	0.116	0.135842	8	Dpp7
Dnmt3a7	7.19795e-06	-0.267734	0.769	0.821	0.155504	8	Dnmt3a
Macf18	7.31707e-06	-0.164305	0.982	0.994	0.158078	8	Macf1
mt-Co18	1.0632e-05	0.340967	0.673	0.593	0.229694	8	mt-Co1
Kif224	1.06402e-05	1.24076	0.12	0.05	0.229872	8	Kif22
Ctnna38	1.08722e-05	0.396317	0.652	0.557	0.234883	8	Ctnna3
mt-Atp68	1.14325e-05	0.417077	0.58	0.48	0.246987	8	mt-Atp6
Mir100hg4	1.15964e-05	0.199893	0.995	0.969	0.250529	8	Mir100hg
Rian	1.20555e-05	0.105077	1	1	0.260448	8	Rian
Zfhx35	1.44972e-05	-0.139767	0.997	0.998	0.313198	8	Zfhx3
Dscam3	1.55754e-05	-0.115513	0.999	0.998	0.336491	8	Dscam
Grik48	1.58083e-05	-0.326808	0.55	0.667	0.341523	8	Grik4
AC160336.18	1.85803e-05	0.974545	0.164	0.085	0.401409	8	AC160336.1
Gm269367	1.87302e-05	0.375159	0.543	0.432	0.404646	8	Gm26936
Gm317638	1.92998e-05	0.893098	0.185	0.102	0.416953	8	Gm31763
Pakap4	2.08098e-05	-0.232492	0.878	0.931	0.449576	8	Pakap
Pacsin18	2.08468e-05	-0.299557	0.686	0.738	0.450373	8	Pacsin1
Msra4	2.20636e-05	-0.286081	0.613	0.721	0.476661	8	Msra
Rbm398	2.27085e-05	0.22566	0.876	0.85	0.490595	8	Rbm39
Rgs63	2.49064e-05	-0.155263	0.995	0.996	0.538079	8	Rgs6
Eif4g37	2.60636e-05	-0.236528	0.794	0.832	0.563078	8	Eif4g3
Gm487657	2.81226e-05	0.783588	0.19	0.106	0.607561	8	Gm48765
Gm204048	2.92661e-05	0.827996	0.191	0.108	0.632265	8	Gm20404
Slc24a58	2.95635e-05	0.486959	0.441	0.339	0.638691	8	Slc24a5
Cacna2d36	3.05177e-05	-0.163098	0.992	0.996	0.659304	8	Cacna2d3
Sytl26	3.50253e-05	0.661831	0.264	0.171	0.756686	8	Sytl2
4930419G24Rik8	4.19639e-05	0.330448	0.667	0.586	0.906589	8	4930419G24Rik
Gnaq1	4.48308e-05	-0.180649	0.943	0.975	0.968525	8	Gnaq
Dpp64	4.67236e-05	-0.133308	0.999	0.998	1	8	Dpp6
Nnat7	4.89231e-05	0.564656	0.366	0.272	1	8	Nnat
Pclo2	5.10763e-05	-0.137515	0.987	0.994	1	8	Pclo
mt-Nd4l7	5.12637e-05	1.04879	0.129	0.062	1	8	mt-Nd4l
Gm165997	5.21656e-05	0.455867	0.422	0.32	1	8	Gm16599
Dgki8	5.26589e-05	-0.234683	0.902	0.96	1	8	Dgki
Ror28	5.36536e-05	0.925223	0.235	0.15	1	8	Ror2
Vwc2l4	5.58155e-05	-0.19127	0.958	0.973	1	8	Vwc2l
Gm127098	5.82519e-05	0.554744	0.309	0.212	1	8	Gm12709
Pak31	5.82805e-05	-0.276433	0.756	0.813	1	8	Pak3
Rora1	5.86773e-05	-0.106234	1	1	1	8	Rora
Luc7l27	6.3149e-05	0.152936	0.981	0.979	1	8	Luc7l2
mt-Co38	6.92529e-05	0.308779	0.703	0.615	1	8	mt-Co3
Ogt8	7.01342e-05	0.233298	0.861	0.8	1	8	Ogt
6030443J06Rik7	7.40543e-05	-0.439182	0.299	0.397	1	8	6030443J06Rik
Nav17	7.46635e-05	-0.159674	0.927	0.965	1	8	Nav1
Pde10a4	7.63043e-05	-0.152875	0.974	0.994	1	8	Pde10a
Sv2c7	8.138e-05	-0.160431	0.926	0.946	1	8	Sv2c
Reep12	8.44767e-05	-0.232248	0.772	0.827	1	8	Reep1
Epha58	8.73438e-05	0.117951	0.998	0.998	1	8	Epha5
Dync1h18	8.90893e-05	-0.270007	0.648	0.724	1	8	Dync1h1
Pid15	9.04498e-05	-0.232919	0.801	0.861	1	8	Pid1
Gm112506	9.09775e-05	0.829508	0.17	0.096	1	8	Gm11250
Wsb18	9.46751e-05	0.262877	0.79	0.711	1	8	Wsb1
Ndrg47	9.98424e-05	0.405274	0.437	0.337	1	8	Ndrg4
Prkn4	0.000108574	-0.165125	0.959	0.983	1	8	Prkn
Gm156791	0.00011038	0.900051	0.145	0.077	1	8	Gm15679
Mob3b7	0.000114705	-0.269733	0.697	0.738	1	8	Mob3b
Agpat45	0.000118426	-0.220601	0.682	0.784	1	8	Agpat4
Pcnx25	0.000118497	-0.369824	0.417	0.514	1	8	Pcnx2
mt-Nd58	0.000125359	0.918032	0.156	0.087	1	8	mt-Nd5
Prkce7	0.000130259	-0.207374	0.883	0.921	1	8	Prkce
Fam129a8	0.000140137	0.930553	0.18	0.108	1	8	Fam129a
Gm456458	0.000142033	0.387788	0.51	0.426	1	8	Gm45645
Nedd4l4	0.000145325	-0.172495	0.908	0.933	1	8	Nedd4l
Dlgap12	0.000151658	-0.139367	0.985	0.994	1	8	Dlgap1
Prr16	0.000154137	-0.138572	0.984	0.987	1	8	Prr16
Ttc32	0.000156624	-0.163505	0.919	0.942	1	8	Ttc3
Cmss18	0.000158531	-0.338062	0.42	0.52	1	8	Cmss1
Ubr46	0.000163938	-0.246433	0.73	0.786	1	8	Ubr4
Cwc156	0.000170924	0.832937	0.148	0.081	1	8	Cwc15
Vps4a2	0.000177712	0.862576	0.145	0.079	1	8	Vps4a
Gbf11	0.000193596	-0.199003	0.898	0.938	1	8	Gbf1
Bnc24	0.000198435	-0.204538	0.882	0.911	1	8	Bnc2
Cux25	0.000203075	-0.286854	0.555	0.657	1	8	Cux2
Xist5	0.000203138	-0.346529	0.379	0.478	1	8	Xist
Tex504	0.000206033	0.875322	0.144	0.079	1	8	Tex50
Ntsr16	0.000207697	-0.404616	0.353	0.439	1	8	Ntsr1
Kansl34	0.000210689	-0.390626	0.348	0.441	1	8	Kansl3
Prkcz6	0.000211559	-0.346071	0.4	0.495	1	8	Prkcz
Banp8	0.000230161	-0.372527	0.368	0.466	1	8	Banp
6530409C15Rik8	0.000243201	0.695677	0.215	0.139	1	8	6530409C15Rik
Gm450253	0.000250532	0.597383	0.233	0.154	1	8	Gm45025
Gm383046	0.000256985	0.788326	0.151	0.085	1	8	Gm38304
4933411O13Rik5	0.000258915	0.596982	0.255	0.173	1	8	4933411O13Rik
Cacna1d4	0.000261748	-0.180748	0.912	0.94	1	8	Cacna1d
Far1os6	0.000266564	0.528364	0.289	0.204	1	8	Far1os
Lars25	0.000269401	-0.435038	0.319	0.408	1	8	Lars2
Ankmy14	0.000272271	0.980971	0.106	0.05	1	8	Ankmy1
Sacs4	0.000283505	-0.348544	0.43	0.522	1	8	Sacs
Prpf4b8	0.000293271	0.249768	0.815	0.776	1	8	Prpf4b
Kcnj64	0.000296808	-0.139965	0.996	1	1	8	Kcnj6
P2ry126	0.000300394	0.560045	0.296	0.216	1	8	P2ry12
St6galnac35	0.000300812	-0.32294	0.637	0.699	1	8	St6galnac3
Sfswap7	0.000319148	-0.327653	0.396	0.491	1	8	Sfswap
mt-Nd48	0.000322402	0.445006	0.411	0.329	1	8	mt-Nd4
Adamtsl3	0.000326827	0.806053	0.149	0.085	1	8	Adamtsl3
Msi24	0.000329487	-0.116616	0.99	0.988	1	8	Msi2
Gab21	0.000336992	-0.182335	0.878	0.923	1	8	Gab2
Mcc3	0.000342468	-0.19573	0.843	0.881	1	8	Mcc
Gm283797	0.000348464	0.498819	0.304	0.22	1	8	Gm28379
Rsrp18	0.000356801	0.173777	0.959	0.973	1	8	Rsrp1
Dclk25	0.000361933	-0.29292	0.416	0.514	1	8	Dclk2
3110021N24Rik8	0.00037119	0.474435	0.382	0.299	1	8	3110021N24Rik
Eps15l17	0.00038255	-0.31912	0.382	0.476	1	8	Eps15l1
Gm376796	0.00039135	0.543994	0.26	0.179	1	8	Gm37679
Camta18	0.000396751	-0.200927	0.784	0.836	1	8	Camta1
Dnajc63	0.000407858	-0.170136	0.904	0.95	1	8	Dnajc6
Herpud16	0.000410305	0.767779	0.167	0.1	1	8	Herpud1
Zfp7045	0.000417936	-0.27038	0.529	0.613	1	8	Zfp704
Bcas3os18	0.000429422	0.613624	0.24	0.164	1	8	Bcas3os1
Fbxw86	0.000432191	-0.38079	0.296	0.387	1	8	Fbxw8
Gm480033	0.000434323	0.538579	0.257	0.177	1	8	Gm48003
Ttc286	0.000437138	-0.221748	0.659	0.751	1	8	Ttc28
Polr2b3	0.00046845	0.666311	0.185	0.116	1	8	Polr2b
Cacna1c7	0.000468813	-0.151005	0.945	0.95	1	8	Cacna1c
Agbl41	0.000486272	-0.111745	0.997	0.996	1	8	Agbl4
Podxl24	0.000494003	0.552245	0.228	0.152	1	8	Podxl2
Stk392	0.000495378	-0.168018	0.931	0.958	1	8	Stk39
Gm269178	0.000508449	-0.194437	0.877	0.908	1	8	Gm26917
Srpk21	0.000512794	-0.18808	0.809	0.852	1	8	Srpk2
Kmt2a7	0.000520174	-0.174683	0.835	0.89	1	8	Kmt2a
Dip2b	0.000522034	-0.234441	0.743	0.815	1	8	Dip2b
Gm172318	0.000523643	0.854963	0.146	0.085	1	8	Gm17231
Uty7	0.000529027	0.554867	0.341	0.262	1	8	Uty
Ntrk27	0.000531869	-0.186617	0.847	0.869	1	8	Ntrk2
Nav27	0.000535814	-0.123476	0.976	0.987	1	8	Nav2
Gm268737	0.000564405	0.385975	0.433	0.345	1	8	Gm26873
Ksr27	0.000573767	-0.238491	0.652	0.705	1	8	Ksr2
B430010I23Rik8	0.000574463	0.569065	0.273	0.197	1	8	B430010I23Rik
Gm156148	0.000579149	0.56336	0.225	0.15	1	8	Gm15614
Tmem132b7	0.000591469	-0.193239	0.807	0.873	1	8	Tmem132b
Apc9	0.000594942	-0.179802	0.824	0.861	1	8	Apc
Bod1l7	0.000610781	-0.335341	0.382	0.474	1	8	Bod1l
Trhr	0.000624807	0.671	0.202	0.133	1	8	Trhr
Rab26os8	0.000629443	0.685038	0.178	0.112	1	8	Rab26os
1700024B18Rik6	0.000634433	0.554934	0.205	0.133	1	8	1700024B18Rik
Phactr36	0.000639425	-0.315996	0.432	0.522	1	8	Phactr3
Whrn5	0.000668987	-0.421127	0.227	0.308	1	8	Whrn
Has14	0.000672937	0.805332	0.147	0.087	1	8	Has1
Tll12	0.000676609	-0.230512	0.835	0.871	1	8	Tll1
Selenof6	0.000681762	0.850241	0.116	0.062	1	8	Selenof
Kcnq34	0.000683857	-0.112601	0.996	0.998	1	8	Kcnq3
Clstn23	0.000684533	-0.10586	0.999	1	1	8	Clstn2
Zfp4457	0.000702875	0.3296	0.64	0.58	1	8	Zfp445
9630028H03Rik4	0.000795539	0.451577	0.358	0.277	1	8	9630028H03Rik
Tmem1171	0.000810733	-0.134668	0.894	0.919	1	8	Tmem117
Gm281988	0.000815654	0.58755	0.272	0.198	1	8	Gm28198
Gm472838	0.000820458	-0.358489	0.429	0.507	1	8	Gm47283
Gm203197	0.000824037	0.484288	0.255	0.179	1	8	Gm20319
Gm437133	0.000824463	0.482545	0.258	0.181	1	8	Gm43713
Gm287504	0.000824945	0.620611	0.216	0.146	1	8	Gm28750
Gm152702	0.000835726	-0.551328	0.166	0.235	1	8	Gm15270
Sik37	0.000841796	-0.197539	0.778	0.85	1	8	Sik3
Ank17	0.000860782	-0.234868	0.664	0.713	1	8	Ank1
Smurf18	0.000862109	-0.435293	0.268	0.349	1	8	Smurf1
Scfd13	0.000867601	-0.345975	0.379	0.464	1	8	Scfd1
Ttll115	0.000869086	-0.322031	0.439	0.526	1	8	Ttll11
Gm480916	0.000869193	0.58575	0.206	0.137	1	8	Gm48091
Gm494178	0.000881225	0.664992	0.21	0.143	1	8	Gm49417
Mvb12b6	0.000886822	-0.298755	0.431	0.516	1	8	Mvb12b
Zbtb7a6	0.000906559	-0.376949	0.272	0.355	1	8	Zbtb7a
Sh3rf17	0.000912731	-0.337598	0.344	0.43	1	8	Sh3rf1
Ctdspl3	0.000916111	-0.21241	0.707	0.761	1	8	Ctdspl
Snf86	0.0009204	0.694179	0.173	0.11	1	8	Snf8
Klhl296	0.00092477	-0.17407	0.895	0.913	1	8	Klhl29
Agrp7	0.000949873	0.622049	0.213	0.145	1	8	Agrp
Cplane17	0.00096255	-0.226952	0.743	0.794	1	8	Cplane1
Gria14	0.000973399	-0.152898	0.917	0.929	1	8	Gria1
Gm269793	0.000977679	0.677659	0.146	0.087	1	8	Gm26979
Ulk45	0.00101588	-0.402242	0.322	0.401	1	8	Ulk4
Stx83	0.00101694	-0.31116	0.449	0.534	1	8	Stx8
Gm425563	0.00101695	0.802825	0.114	0.062	1	8	Gm42556
Slc4a35	0.00102578	-0.329645	0.44	0.514	1	8	Slc4a3
Scn2a1	0.00102673	-0.166266	0.816	0.877	1	8	Scn2a
Gm157648	0.00103513	0.77452	0.136	0.079	1	8	Gm15764
Hacd47	0.00105188	0.618896	0.153	0.092	1	8	Hacd4
Dlgap48	0.00105564	-0.292594	0.443	0.528	1	8	Dlgap4
Kalrn6	0.00106386	-0.202584	0.785	0.834	1	8	Kalrn
Gm122584	0.00110952	0.716624	0.147	0.089	1	8	Gm12258
Slc2a61	0.00113395	0.927532	0.101	0.052	1	8	Slc2a6
Itgb3bp5	0.0011362	0.62628	0.216	0.148	1	8	Itgb3bp
Caln13	0.00117945	-0.134164	0.957	0.977	1	8	Caln1
Gsdme7	0.00123856	0.367368	0.517	0.449	1	8	Gsdme
Dnpep2	0.00125599	0.91717	0.103	0.054	1	8	Dnpep
Kcnq1ot18	0.00126639	-0.172528	0.916	0.95	1	8	Kcnq1ot1
Usp21	0.00128921	-0.800389	0.068	0.116	1	8	Usp21
1700008O03Rik8	0.00129539	0.528664	0.252	0.181	1	8	1700008O03Rik
Bin14	0.00130857	-0.254562	0.472	0.565	1	8	Bin1
6720427I07Rik8	0.00131026	0.581202	0.234	0.166	1	8	6720427I07Rik
Rasgef1b4	0.00131816	-0.198539	0.723	0.778	1	8	Rasgef1b
Ntn16	0.00135739	-0.211017	0.862	0.865	1	8	Ntn1
Sil13	0.00137138	-0.352744	0.388	0.462	1	8	Sil1
2610507B11Rik6	0.00137179	-0.370024	0.309	0.387	1	8	2610507B11Rik
Rerg4	0.00137384	-0.282409	0.623	0.672	1	8	Rerg
Nf11	0.00137905	-0.192101	0.824	0.877	1	8	Nf1
Senp12	0.00138991	0.547535	0.23	0.162	1	8	Senp1
Ercc88	0.00139053	0.571751	0.198	0.133	1	8	Ercc8
A330008L17Rik4	0.0013997	-0.181444	0.913	0.915	1	8	A330008L17Rik
Kirrel34	0.00143082	-0.177167	0.936	0.95	1	8	Kirrel3
Sorcs26	0.00143237	-0.368037	0.347	0.428	1	8	Sorcs2
Cluap15	0.00144911	-0.442019	0.171	0.241	1	8	Cluap1
Kcnb18	0.00147432	-0.359732	0.296	0.376	1	8	Kcnb1
Poglut18	0.00147655	0.705458	0.167	0.108	1	8	Poglut1
Gm15511	0.00147657	0.760326	0.112	0.062	1	8	Gm15511
Dus3l4	0.00148076	0.551287	0.198	0.133	1	8	Dus3l
Samd45	0.00149196	-0.243313	0.558	0.63	1	8	Samd4
Nrcam2	0.00150181	-0.166497	0.843	0.904	1	8	Nrcam
Mapt7	0.00153298	-0.162959	0.861	0.892	1	8	Mapt
Spats2l5	0.00154638	-0.234655	0.609	0.674	1	8	Spats2l
Rsu12	0.00156156	-0.323016	0.317	0.399	1	8	Rsu1
Zfhx24	0.00161544	-0.2658	0.323	0.414	1	8	Zfhx2
Chst117	0.00162012	-0.367199	0.417	0.491	1	8	Chst11
Phip5	0.00164246	0.204863	0.861	0.803	1	8	Phip
Nav34	0.00164672	0.270619	0.577	0.503	1	8	Nav3
Gm105506	0.00164735	0.743932	0.137	0.083	1	8	Gm10550
Wwox4	0.00173795	-0.265493	0.688	0.738	1	8	Wwox
Eprs3	0.00178348	-0.378324	0.298	0.376	1	8	Eprs
Gm132698	0.00182918	0.379219	0.434	0.362	1	8	Gm13269
Cdh137	0.001832	-0.163131	0.915	0.938	1	8	Cdh13
Tpt16	0.00185354	0.731332	0.141	0.087	1	8	Tpt1
Ppp2r2c7	0.00185418	-0.30866	0.344	0.424	1	8	Ppp2r2c
Fam189a12	0.00189025	-0.144405	0.915	0.946	1	8	Fam189a1
Syt73	0.00189266	-0.249706	0.598	0.663	1	8	Syt7
Ythdf37	0.00189412	0.281973	0.525	0.451	1	8	Ythdf3
Dancr8	0.001909	0.485013	0.296	0.227	1	8	Dancr
Ralgps15	0.00192215	-0.204945	0.615	0.68	1	8	Ralgps1
Clk18	0.00193283	0.295687	0.564	0.499	1	8	Clk1
Mcl13	0.00194564	0.802825	0.115	0.066	1	8	Mcl1
Ccdc88c4	0.00195405	-0.453961	0.237	0.306	1	8	Ccdc88c
Epb41l4a4	0.0019584	-0.270568	0.58	0.642	1	8	Epb41l4a
Ppm1h3	0.0019766	-0.282861	0.568	0.626	1	8	Ppm1h
Apba23	0.00199551	-0.230022	0.578	0.649	1	8	Apba2
1700080N15Rik6	0.00200175	0.747723	0.12	0.069	1	8	1700080N15Rik
Rps6kc15	0.00201384	-0.310224	0.417	0.491	1	8	Rps6kc1
Lrtm11	0.00203886	0.543019	0.213	0.148	1	8	Lrtm1
Gm116598	0.00204228	0.478889	0.275	0.204	1	8	Gm11659
Smchd12	0.00210693	-0.316189	0.379	0.453	1	8	Smchd1
Mllt103	0.00213813	0.213053	0.786	0.692	1	8	Mllt10
Myrip7	0.0021632	-0.228432	0.539	0.617	1	8	Myrip
Trappc93	0.0021803	-0.289146	0.508	0.584	1	8	Trappc9
Nedd95	0.00222694	-0.552461	0.12	0.177	1	8	Nedd9
Pja23	0.00227112	0.270352	0.573	0.503	1	8	Pja2
Lrmda3	0.00227286	-0.150414	0.893	0.915	1	8	Lrmda
Zfp6515	0.0023027	0.71746	0.136	0.083	1	8	Zfp651
Ptprn26	0.00230929	-0.108567	0.99	0.987	1	8	Ptprn2
Bzw23	0.00232213	-0.329253	0.348	0.426	1	8	Bzw2
Gch13	0.00232287	0.624719	0.166	0.108	1	8	Gch1
Senp38	0.002338	0.607359	0.172	0.114	1	8	Senp3
Gm152618	0.00235111	0.294314	0.498	0.416	1	8	Gm15261
Mef2d4	0.002359	-0.28166	0.362	0.447	1	8	Mef2d
Zfp4625	0.00237281	-0.135612	0.851	0.908	1	8	Zfp462
Tmem63b4	0.00239233	-0.295342	0.376	0.459	1	8	Tmem63b
Kcnma1	0.00245012	-0.100302	0.995	0.992	1	8	Kcnma1
Nr6a1os8	0.00246337	0.476451	0.277	0.208	1	8	Nr6a1os
Tmem39a7	0.00252951	0.664078	0.149	0.094	1	8	Tmem39a
Sgip11	0.00253214	-0.105364	0.98	0.99	1	8	Sgip1
Gm157878	0.0025473	0.620784	0.178	0.119	1	8	Gm15787
Leng88	0.0025917	0.252723	0.609	0.541	1	8	Leng8
Tcaim5	0.0026329	0.542389	0.211	0.148	1	8	Tcaim
Csmd26	0.00265823	-0.114412	0.969	0.983	1	8	Csmd2
Pced1b3	0.00266183	-0.293339	0.377	0.457	1	8	Pced1b
Dmxl23	0.00266643	-0.202342	0.663	0.699	1	8	Dmxl2
Nudcd25	0.00267432	0.634997	0.158	0.102	1	8	Nudcd2
Spen7	0.0026908	-0.345336	0.294	0.368	1	8	Spen
Slc16a48	0.00273937	0.624169	0.167	0.11	1	8	Slc16a4
Slc25a233	0.00274815	-0.340957	0.268	0.343	1	8	Slc25a23
Gm267498	0.00276215	0.484376	0.285	0.218	1	8	Gm26749
Zcchc186	0.00278474	0.346202	0.449	0.38	1	8	Zcchc18
Hnrnpk8	0.00280495	0.475736	0.269	0.202	1	8	Hnrnpk
Atxn14	0.00283187	-0.133906	0.953	0.975	1	8	Atxn1
Rsph145	0.00283206	0.636598	0.153	0.098	1	8	Rsph14
Prdm24	0.00284854	-0.291945	0.427	0.505	1	8	Prdm2
Garnl33	0.00286415	-0.138813	0.903	0.925	1	8	Garnl3
Tcf256	0.00288801	-0.262732	0.529	0.595	1	8	Tcf25
Gm108488	0.00289704	0.391826	0.34	0.268	1	8	Gm10848
2610020C07Rik7	0.00289825	0.407504	0.296	0.225	1	8	2610020C07Rik
Acer27	0.00296424	0.826394	0.166	0.112	1	8	Acer2
Tmem2597	0.00296512	-0.427437	0.2	0.266	1	8	Tmem259
Gm268277	0.00298099	0.814321	0.101	0.056	1	8	Gm26827
Glce3	0.00298738	0.250983	0.554	0.48	1	8	Glce
Gm143723	0.00303815	0.682837	0.125	0.075	1	8	Gm14372
Rtbdn5	0.00304927	0.420317	0.258	0.191	1	8	Rtbdn
Txnl15	0.00307915	0.436552	0.268	0.2	1	8	Txnl1
Krt2226	0.00309471	0.561934	0.209	0.148	1	8	Krt222
Mtdh3	0.0030963	0.214771	0.645	0.563	1	8	Mtdh
Htr2b3	0.00314832	0.827145	0.103	0.058	1	8	Htr2b
B3galt27	0.00316304	0.751709	0.117	0.069	1	8	B3galt2
Tial14	0.00317058	0.288172	0.537	0.47	1	8	Tial1
Fbxo425	0.0031738	-0.25385	0.352	0.434	1	8	Fbxo42
Gm487273	0.00319215	0.557163	0.151	0.096	1	8	Gm48727
Zcchc98	0.00320548	0.496351	0.204	0.143	1	8	Zcchc9
Prodh4	0.00322236	0.782751	0.107	0.062	1	8	Prodh
Slc25a464	0.00324751	0.405516	0.263	0.195	1	8	Slc25a46
mt-Nd28	0.00326864	0.514368	0.273	0.208	1	8	mt-Nd2
4930444A19Rik5	0.00332267	0.820198	0.109	0.064	1	8	4930444A19Rik
Kdm4c5	0.00334528	0.235939	0.601	0.526	1	8	Kdm4c
Tifa8	0.00335088	0.497953	0.191	0.131	1	8	Tifa
Jakmip14	0.00335413	-0.34278	0.371	0.435	1	8	Jakmip1
Chd73	0.00344553	-0.367044	0.275	0.345	1	8	Chd7
Tmem686	0.0035202	0.480897	0.187	0.127	1	8	Tmem68
Pcyox13	0.0036006	0.731859	0.114	0.067	1	8	Pcyox1
Thsd7a4	0.00366762	0.234534	0.595	0.524	1	8	Thsd7a
Son1	0.00369336	0.22048	0.775	0.711	1	8	Son
Hipk22	0.00370772	-0.129579	0.892	0.915	1	8	Hipk2
Pigk4	0.00372523	0.217282	0.684	0.618	1	8	Pigk
Gm374597	0.00375547	0.262039	0.572	0.511	1	8	Gm37459
4930517O19Rik6	0.0038084	0.611828	0.194	0.137	1	8	4930517O19Rik
Trmt112	0.0038648	-0.400209	0.247	0.314	1	8	Trmt11
D030068K23Rik8	0.00388446	0.219665	0.715	0.655	1	8	D030068K23Rik
Man1c16	0.00388559	-0.373982	0.299	0.366	1	8	Man1c1
4930445B16Rik5	0.00391623	0.781406	0.113	0.067	1	8	4930445B16Rik
Gm424397	0.00396495	0.465257	0.262	0.198	1	8	Gm42439
Myef25	0.00399563	0.336014	0.5	0.447	1	8	Myef2
Taok34	0.00400073	-0.345336	0.314	0.382	1	8	Taok3
Hivep35	0.00403871	-0.213132	0.62	0.671	1	8	Hivep3
Plekha5	0.00404922	-0.110369	0.985	0.987	1	8	Plekha5
Rgs7bp1	0.00406657	-0.23428	0.572	0.62	1	8	Rgs7bp
Fbxo345	0.0040688	-0.295768	0.359	0.434	1	8	Fbxo34
Grik36	0.00412201	-0.197448	0.774	0.8	1	8	Grik3
Rwdd16	0.00414495	0.486576	0.185	0.127	1	8	Rwdd1
Taco18	0.00417673	-0.326691	0.334	0.405	1	8	Taco1
C730002L08Rik	0.00417824	0.748048	0.108	0.064	1	8	C730002L08Rik
1500011B03Rik7	0.0041873	0.617464	0.155	0.102	1	8	1500011B03Rik
1810034E14Rik8	0.00419131	0.424693	0.299	0.233	1	8	1810034E14Rik
Gm283766	0.00424785	0.586326	0.202	0.145	1	8	Gm28376
Ptp4a35	0.00430437	-0.48402	0.138	0.195	1	8	Ptp4a3
Ryr33	0.00433569	-0.119987	0.938	0.956	1	8	Ryr3
Napb6	0.00443342	-0.331109	0.382	0.445	1	8	Napb
Ercc6l26	0.00448917	0.433864	0.251	0.187	1	8	Ercc6l2
Kif13a3	0.0045241	-0.354994	0.225	0.291	1	8	Kif13a
Pabpn13	0.00460537	0.192446	0.775	0.726	1	8	Pabpn1
Ankrd128	0.00461144	-0.133778	0.807	0.877	1	8	Ankrd12
Gm485126	0.00462215	0.403996	0.286	0.22	1	8	Gm48512
Prima16	0.00465957	-0.336042	0.366	0.43	1	8	Prima1
Gm463678	0.00476487	0.439926	0.311	0.247	1	8	Gm46367
Gm372408	0.00478099	0.279985	0.48	0.403	1	8	Gm37240
Xbp17	0.004783	0.671782	0.122	0.075	1	8	Xbp1
Dip2c1	0.00480244	-0.112487	0.921	0.961	1	8	Dip2c
Gm143774	0.00483314	0.39766	0.289	0.224	1	8	Gm14377
Ablim28	0.00489455	-0.198381	0.663	0.707	1	8	Ablim2
Pknox24	0.00490024	-0.244855	0.534	0.593	1	8	Pknox2
Akap85	0.00499703	0.319808	0.432	0.36	1	8	Akap8
Dlgap27	0.00500787	-0.265992	0.47	0.543	1	8	Dlgap2
Abl21	0.00501241	-0.243441	0.45	0.524	1	8	Abl2
Myh94	0.00507622	-0.478461	0.119	0.171	1	8	Myh9
Inpp5a7	0.00521527	-0.23572	0.452	0.532	1	8	Inpp5a
Sptan14	0.00523113	-0.186317	0.692	0.732	1	8	Sptan1
Zfp322a2	0.00523228	0.377654	0.288	0.222	1	8	Zfp322a
Tmem1381	0.0052908	0.78069	0.1	0.058	1	8	Tmem138
Bcap315	0.00532112	0.618401	0.153	0.102	1	8	Bcap31
Dclk12	0.0053222	-0.14548	0.92	0.929	1	8	Dclk1
Btbd114	0.0053324	-0.228578	0.588	0.642	1	8	Btbd11
Nrg27	0.00535693	-0.198292	0.602	0.657	1	8	Nrg2
Gm390906	0.00535874	0.446731	0.225	0.164	1	8	Gm39090
Adk5	0.00536106	-0.297748	0.381	0.449	1	8	Adk
Exd24	0.00544334	0.466398	0.209	0.15	1	8	Exd2
Alk7	0.00545057	-0.160275	0.823	0.879	1	8	Alk
Zkscan24	0.00554709	0.364227	0.272	0.206	1	8	Zkscan2
Gm462184	0.00571168	0.568845	0.17	0.118	1	8	Gm46218
Purb4	0.00572539	-0.449672	0.175	0.233	1	8	Purb
Gm393267	0.00573583	0.504872	0.191	0.135	1	8	Gm39326
Garem15	0.00581876	-0.261901	0.427	0.499	1	8	Garem1
Trip112	0.00582129	-0.2539	0.492	0.563	1	8	Trip11
Rps15a6	0.00588663	0.612249	0.133	0.085	1	8	Rps15a
Pcbp35	0.00597564	-0.321657	0.259	0.328	1	8	Pcbp3
Gm55773	0.00611026	-0.302297	0.322	0.389	1	8	Gm5577
Slc16a64	0.00611934	-0.495007	0.15	0.204	1	8	Slc16a6
Scaper2	0.00617304	-0.145037	0.758	0.834	1	8	Scaper
Farp16	0.00618987	-0.171219	0.681	0.734	1	8	Farp1
Edc45	0.0063028	0.730756	0.104	0.062	1	8	Edc4
Gm156808	0.00631011	0.280596	0.573	0.52	1	8	Gm15680
Vdac32	0.00637458	0.497601	0.2	0.145	1	8	Vdac3
Nup885	0.00642656	0.462646	0.18	0.125	1	8	Nup88
Plekhn15	0.00647646	0.611425	0.138	0.091	1	8	Plekhn1
Gm472718	0.00650085	0.411639	0.415	0.36	1	8	Gm47271
Grid17	0.00651837	-0.154613	0.922	0.927	1	8	Grid1
Zfp575	0.00654246	0.414142	0.224	0.164	1	8	Zfp57
Ubash3b6	0.00662458	-0.211725	0.577	0.628	1	8	Ubash3b
Cox162	0.0066592	-0.156111	0.796	0.842	1	8	Cox16
Lncbate18	0.00668176	0.436831	0.273	0.212	1	8	Lncbate1
Cep443	0.00686598	0.565933	0.154	0.104	1	8	Cep44
Uhrf1bp1l5	0.00694285	-0.280132	0.357	0.43	1	8	Uhrf1bp1l
Igf2r5	0.00701174	0.477108	0.162	0.11	1	8	Igf2r
Mef2c8	0.00703494	0.495466	0.279	0.22	1	8	Mef2c
Gm322508	0.00705882	0.437829	0.238	0.179	1	8	Gm32250
Gm161838	0.00706054	0.263809	0.633	0.584	1	8	Gm16183
Gm142116	0.00711499	0.328894	0.29	0.224	1	8	Gm14211
Eaf28	0.00716032	0.45524	0.268	0.208	1	8	Eaf2
B230217O12Rik1	0.00718299	-0.363283	0.205	0.266	1	8	B230217O12Rik
Gm271538	0.00719267	0.431719	0.258	0.198	1	8	Gm27153
C797988	0.00721096	0.317667	0.458	0.393	1	8	C79798
Ptpn215	0.00723885	0.53566	0.163	0.112	1	8	Ptpn21
Kmt2d7	0.00724007	-0.338723	0.242	0.306	1	8	Kmt2d
Grm37	0.00725199	0.364288	0.306	0.241	1	8	Grm3
Lpin23	0.00726179	-0.227499	0.467	0.538	1	8	Lpin2
Eif2s3y7	0.00726224	0.414914	0.287	0.225	1	8	Eif2s3y
Mir22hg8	0.00730455	0.438123	0.222	0.164	1	8	Mir22hg
Timm10b4	0.00731875	0.564962	0.149	0.1	1	8	Timm10b
4930588J15Rik7	0.00742217	0.53566	0.165	0.114	1	8	4930588J15Rik
Gm197108	0.0074845	0.406769	0.27	0.208	1	8	Gm19710
Gdpd36	0.0075096	0.614124	0.124	0.079	1	8	Gdpd3
Gse18	0.00756982	-0.194968	0.658	0.703	1	8	Gse1
Atp2b36	0.00762516	-0.320738	0.305	0.37	1	8	Atp2b3
5730522E02Rik2	0.00762594	0.259117	0.546	0.484	1	8	5730522E02Rik
Col11a17	0.00763738	0.176109	0.929	0.902	1	8	Col11a1
March42	0.00766522	-0.213868	0.673	0.715	1	8	March4
Nr6a1	0.00767385	-0.200295	0.747	0.778	1	8	Nr6a1
Osbpl81	0.0077365	-0.165472	0.498	0.572	1	8	Osbpl8
Pde11a5	0.00774684	0.334068	0.311	0.245	1	8	Pde11a
Gm107913	0.00777078	0.695022	0.109	0.067	1	8	Gm10791
Pitpnm34	0.00789982	-0.236169	0.537	0.586	1	8	Pitpnm3
H2afz8	0.00791728	0.582826	0.146	0.098	1	8	H2afz
Inpp4a3	0.00792276	-0.258066	0.382	0.449	1	8	Inpp4a
Recql54	0.0079442	0.4681	0.195	0.141	1	8	Recql5
Hnrnpa2b17	0.00797091	0.275361	0.503	0.443	1	8	Hnrnpa2b1
Sec633	0.00797877	-0.247712	0.318	0.389	1	8	Sec63
Fkbp56	0.00798599	0.473284	0.189	0.135	1	8	Fkbp5
Sphkap3	0.00800968	-0.275515	0.446	0.514	1	8	Sphkap
Zer15	0.00805655	-0.309507	0.282	0.347	1	8	Zer1
Rimbp26	0.00805964	-0.177255	0.742	0.782	1	8	Rimbp2
Rchy18	0.00810619	0.328894	0.299	0.235	1	8	Rchy1
Lmo46	0.00813992	0.28357	0.52	0.459	1	8	Lmo4
Metap1d4	0.00822779	-0.310096	0.256	0.322	1	8	Metap1d
Gm283708	0.00825491	0.56336	0.139	0.092	1	8	Gm28370
Cdh181	0.00833402	-0.109098	0.989	0.983	1	8	Cdh18
Tmem2664	0.00835779	0.342757	0.315	0.25	1	8	Tmem266
Gm161895	0.00846388	0.486959	0.188	0.135	1	8	Gm16189
Kif26b3	0.00849903	-0.113382	0.873	0.896	1	8	Kif26b
Cct52	0.00852529	0.673723	0.118	0.075	1	8	Cct5
Haus6	0.00861548	0.591929	0.109	0.067	1	8	Haus6
Rpl302	0.00866066	-0.381806	0.178	0.235	1	8	Rpl30
Apex24	0.00866196	-0.242284	0.472	0.536	1	8	Apex2
Acsl44	0.00867519	-0.282835	0.352	0.424	1	8	Acsl4
Mapkap12	0.00868152	-0.16934	0.531	0.617	1	8	Mapkap1
Eif1ax3	0.00869103	0.570867	0.128	0.083	1	8	Eif1ax
Tmem1083	0.00882172	-0.235395	0.533	0.584	1	8	Tmem108
Mtch11	0.00888066	-0.314962	0.292	0.356	1	8	Mtch1
Ppp2r1a5	0.00889211	0.612687	0.132	0.087	1	8	Ppp2r1a
Arhgef124	0.00912845	-0.160511	0.625	0.694	1	8	Arhgef12
Sgcd4	0.00914643	-0.165472	0.972	0.977	1	8	Sgcd
Cspp12	0.00916018	-0.206001	0.646	0.692	1	8	Cspp1
Rbis8	0.00917065	0.404182	0.261	0.202	1	8	Rbis
St3gal61	0.00919212	0.637017	0.12	0.077	1	8	St3gal6
Usp205	0.00933778	-0.358551	0.286	0.345	1	8	Usp20
Afg1l3	0.00936377	-0.314235	0.316	0.38	1	8	Afg1l
Ltk4	0.0093733	0.613624	0.127	0.083	1	8	Ltk
Ankrd244	0.00939782	-0.287481	0.348	0.412	1	8	Ankrd24
Pus73	0.00940293	-0.312025	0.258	0.32	1	8	Pus7
Ptger46	0.00941346	0.685038	0.104	0.064	1	8	Ptger4
Ntf32	0.00944023	-0.295748	0.384	0.443	1	8	Ntf3
Gm161687	0.00946006	0.549865	0.154	0.106	1	8	Gm16168
Ppp4r44	0.00953167	0.236317	0.533	0.47	1	8	Ppp4r4
Zfp3177	0.00960068	0.455951	0.162	0.112	1	8	Zfp317
Rbm103	0.00960904	0.368303	0.298	0.239	1	8	Rbm10
Ppp6r23	0.00965468	-0.190166	0.468	0.547	1	8	Ppp6r2
Magt14	0.00969606	0.56336	0.14	0.094	1	8	Magt1
Mycbp9	0.00980703	0.396378	0.306	0.247	1	8	Mycbp
1700037C18Rik2	0.00985113	0.632571	0.104	0.064	1	8	1700037C18Rik
Tmem41b4	0.00989547	0.458662	0.172	0.121	1	8	Tmem41b
4933406I18Rik7	0.0100096	-0.2539	0.477	0.541	1	8	4933406I18Rik
Zcchc73	0.0101155	0.136101	0.917	0.896	1	8	Zcchc7
Fau2	0.0101716	0.627553	0.117	0.075	1	8	Fau
Pde4b	0.010201	-0.131003	0.958	0.954	1	8	Pde4b
Rpp215	0.0102237	0.611038	0.139	0.094	1	8	Rpp21
Fam199x5	0.0102539	0.442105	0.232	0.177	1	8	Fam199x
Rnf1802	0.0103699	-0.244696	0.363	0.43	1	8	Rnf180
Mafg6	0.0104084	-0.285462	0.444	0.499	1	8	Mafg
Dhx95	0.0104102	0.369536	0.265	0.206	1	8	Dhx9
Pphln13	0.0104746	0.384389	0.243	0.185	1	8	Pphln1
Cap26	0.010593	-0.215073	0.437	0.514	1	8	Cap2
Zfp110	0.0106193	0.647424	0.101	0.062	1	8	Zfp110
Scoc5	0.010768	0.492393	0.192	0.141	1	8	Scoc
Sppl2b5	0.0108627	-0.499494	0.099	0.143	1	8	Sppl2b
4930567K12Rik1	0.0109264	0.692331	0.109	0.069	1	8	4930567K12Rik
Fgf133	0.0110316	0.147458	0.888	0.877	1	8	Fgf13
Gm110998	0.0110578	0.516722	0.241	0.189	1	8	Gm11099
Trim43c5	0.0110718	0.531808	0.129	0.085	1	8	Trim43c
1700025G04Rik5	0.0110799	-0.283711	0.349	0.412	1	8	1700025G04Rik
Gpm6b3	0.0111139	-0.242832	0.285	0.355	1	8	Gpm6b
Dcun1d42	0.0111211	-0.300012	0.252	0.314	1	8	Dcun1d4
Wdr754	0.0112155	0.447539	0.209	0.156	1	8	Wdr75
Tia17	0.0112185	0.198127	0.724	0.667	1	8	Tia1
Nelfb4	0.0112357	0.437317	0.201	0.148	1	8	Nelfb
Prpsap26	0.0116045	0.389214	0.212	0.158	1	8	Prpsap2
Fbxl201	0.0116194	-0.177054	0.496	0.574	1	8	Fbxl20
Fnbp1l2	0.0116234	0.220524	0.559	0.491	1	8	Fnbp1l
Snhg48	0.0116502	0.522464	0.195	0.145	1	8	Snhg4
Ttc39c3	0.0117205	-0.286419	0.357	0.418	1	8	Ttc39c
Rbm4b7	0.0117295	0.363567	0.314	0.254	1	8	Rbm4b
Atp6v1h2	0.0117332	0.275864	0.47	0.41	1	8	Atp6v1h
4833422C13Rik7	0.01176	0.359483	0.255	0.197	1	8	4833422C13Rik
Lsm14	0.0117618	-0.424373	0.122	0.17	1	8	Lsm1
Car116	0.0118511	0.424124	0.209	0.156	1	8	Car11
Fbxo216	0.0118825	-0.361277	0.249	0.306	1	8	Fbxo21
Snhg36	0.0118867	0.649414	0.118	0.077	1	8	Snhg3
Zfp4423	0.0118965	0.653856	0.111	0.071	1	8	Zfp442
Med151	0.0119009	-0.339094	0.282	0.339	1	8	Med15
Tmem2088	0.0119516	0.441903	0.202	0.15	1	8	Tmem208
Dnajb26	0.0120093	0.490645	0.155	0.108	1	8	Dnajb2
Nckap56	0.0120114	0.41966	0.177	0.127	1	8	Nckap5
9530059O14Rik4	0.0122559	-0.100346	0.981	0.99	1	8	9530059O14Rik
Rnft17	0.0123151	0.449676	0.181	0.131	1	8	Rnft1
Ldb13	0.0123716	0.602817	0.125	0.083	1	8	Ldb1
Nipa15	0.0124302	-0.307326	0.295	0.356	1	8	Nipa1
Tmem1365	0.0124475	0.572946	0.138	0.094	1	8	Tmem136
Zfp9954	0.0125278	0.644396	0.106	0.067	1	8	Zfp995
Cpsf65	0.0125561	0.18763	0.653	0.595	1	8	Cpsf6
Cys15	0.0125611	0.518865	0.143	0.098	1	8	Cys1
Serac15	0.0126342	-0.411863	0.177	0.229	1	8	Serac1
Rtcb5	0.0126999	0.532689	0.154	0.108	1	8	Rtcb
Sptlc1	0.0127678	0.355421	0.229	0.173	1	8	Sptlc1
Hdac37	0.0127705	0.425919	0.227	0.173	1	8	Hdac3
Adgrv14	0.0128079	-0.391197	0.186	0.239	1	8	Adgrv1
Mapk108	0.012851	-0.127862	0.752	0.8	1	8	Mapk10
Igf2bp36	0.0129123	0.352563	0.292	0.235	1	8	Igf2bp3
Magi12	0.0130378	-0.114369	0.94	0.975	1	8	Magi1
Kif5c4	0.0130572	-0.16441	0.783	0.807	1	8	Kif5c
Paqr35	0.0130715	0.441369	0.183	0.133	1	8	Paqr3
Eml24	0.0131596	-0.263392	0.48	0.538	1	8	Eml2
Flrt34	0.0132471	0.275625	0.527	0.474	1	8	Flrt3
Iars23	0.0133927	-0.364482	0.229	0.285	1	8	Iars2
Sycp36	0.0134199	0.451751	0.176	0.127	1	8	Sycp3
Rps278	0.0134218	0.551287	0.134	0.091	1	8	Rps27
Sf16	0.0134251	0.354889	0.251	0.195	1	8	Sf1
Bcr5	0.013456	-0.318129	0.318	0.376	1	8	Bcr
Gm495218	0.0134673	0.464549	0.18	0.131	1	8	Gm49521
Zc3h141	0.0135068	-0.27146	0.334	0.397	1	8	Zc3h14
Lin524	0.013568	-0.317469	0.368	0.42	1	8	Lin52
Nxph16	0.0135977	0.29619	0.302	0.241	1	8	Nxph1
Foxred14	0.0136656	0.581436	0.129	0.087	1	8	Foxred1
Gpr1081	0.0136883	0.603901	0.115	0.075	1	8	Gpr108
Cadm13	0.0137067	-0.150777	0.807	0.836	1	8	Cadm1
9030622O22Rik5	0.0137493	-0.267656	0.633	0.671	1	8	9030622O22Rik
Cox5a5	0.0137594	0.530528	0.151	0.106	1	8	Cox5a
Sfxn38	0.0138185	0.357463	0.345	0.289	1	8	Sfxn3
Phf241	0.0138636	-0.300012	0.328	0.391	1	8	Phf24
2610027F03Rik1	0.0139344	0.626694	0.117	0.077	1	8	2610027F03Rik
Rp94	0.0139753	0.320782	0.409	0.356	1	8	Rp9
Med273	0.0140252	-0.301156	0.307	0.37	1	8	Med27
Ptpn55	0.014058	-0.13201	0.902	0.908	1	8	Ptpn5
Pcgf27	0.0140885	0.591929	0.139	0.096	1	8	Pcgf2
Nln5	0.0141556	-0.297888	0.309	0.368	1	8	Nln
Hells3	0.0141871	-0.360339	0.157	0.208	1	8	Hells
Hbp18	0.0142189	0.439351	0.226	0.173	1	8	Hbp1
Usp133	0.0143185	-0.302889	0.326	0.385	1	8	Usp13
Hmgn17	0.0143533	0.488093	0.183	0.135	1	8	Hmgn1
Ccni5	0.0144209	0.354889	0.286	0.227	1	8	Ccni
Ralbp13	0.0144288	-0.361778	0.252	0.306	1	8	Ralbp1
Plec5	0.0144663	-0.254841	0.323	0.387	1	8	Plec
Gm478894	0.0144895	0.614124	0.117	0.077	1	8	Gm47889
Max4	0.0145003	0.415549	0.203	0.152	1	8	Max
Psmc24	0.0145026	-0.408071	0.142	0.191	1	8	Psmc2
Atp11b8	0.0146046	0.252471	0.552	0.511	1	8	Atp11b
Dym4	0.0146259	-0.225868	0.51	0.57	1	8	Dym
Prr14l2	0.0146818	-0.201514	0.397	0.464	1	8	Prr14l
Bex25	0.0148164	0.457628	0.19	0.141	1	8	Bex2
Rasal21	0.0149517	-0.163937	0.806	0.842	1	8	Rasal2
Hdac72	0.0149917	0.591929	0.126	0.085	1	8	Hdac7
Zfp2396	0.0149974	0.562181	0.133	0.091	1	8	Zfp239
Dazap17	0.0150029	0.320857	0.31	0.252	1	8	Dazap1
Nrd15	0.0150079	-0.218975	0.506	0.563	1	8	Nrd1
2310061I04Rik6	0.0150379	0.508027	0.155	0.11	1	8	2310061I04Rik
Zfp6394	0.0150379	0.386738	0.208	0.156	1	8	Zfp639
Dis34	0.0150915	0.461868	0.149	0.104	1	8	Dis3
Tjp15	0.0151221	-0.146301	0.791	0.819	1	8	Tjp1
Zfp532	0.015189	-0.208231	0.442	0.507	1	8	Zfp532
1700111E14Rik8	0.0151949	0.328894	0.28	0.224	1	8	1700111E14Rik
Impdh18	0.0153428	0.454425	0.194	0.145	1	8	Impdh1
mt-Cytb8	0.0153585	0.395786	0.265	0.212	1	8	mt-Cytb
Bag44	0.0154664	0.464173	0.151	0.106	1	8	Bag4
Ptprq	0.015577	-0.501645	0.077	0.116	1	8	Ptprq
Mapre22	0.0156014	-0.190891	0.595	0.649	1	8	Mapre2
Eda3	0.0156694	-0.350104	0.212	0.268	1	8	Eda
Trmt65	0.0156783	0.552128	0.135	0.092	1	8	Trmt6
Gm143265	0.0156813	-0.519964	0.086	0.125	1	8	Gm14326
Slc7a35	0.0157195	0.571318	0.128	0.087	1	8	Slc7a3
Ints32	0.0158089	0.313069	0.255	0.198	1	8	Ints3
Mical36	0.0158426	-0.139194	0.764	0.798	1	8	Mical3
Pabpc48	0.015919	0.343492	0.263	0.208	1	8	Pabpc4
Ddx235	0.015926	0.56022	0.128	0.087	1	8	Ddx23
Syn35	0.0159357	-0.229784	0.503	0.549	1	8	Syn3
Zfp8272	0.0160793	-0.211905	0.448	0.509	1	8	Zfp827
Lcmt11	0.0161521	-0.412748	0.143	0.191	1	8	Lcmt1
Abhd26	0.0161594	-0.408071	0.133	0.179	1	8	Abhd2
Rcc21	0.0162718	-0.383493	0.137	0.185	1	8	Rcc2
Ap2m17	0.0163003	0.60361	0.116	0.077	1	8	Ap2m1
Dpysl47	0.0164177	0.366047	0.214	0.162	1	8	Dpysl4
Gabpa3	0.0165389	0.640427	0.111	0.073	1	8	Gabpa
Acp25	0.016593	0.528203	0.145	0.102	1	8	Acp2
Filip1l7	0.0165937	0.43665	0.225	0.173	1	8	Filip1l
Xkr68	0.01661	-0.12853	0.872	0.902	1	8	Xkr6
Pacs24	0.0166654	-0.265627	0.305	0.364	1	8	Pacs2
Soat14	0.0169784	0.447539	0.193	0.145	1	8	Soat1
Vegfa8	0.0169908	0.489118	0.163	0.118	1	8	Vegfa
Orc67	0.0170067	-0.455768	0.111	0.154	1	8	Orc6
Arhgap353	0.0170302	-0.237603	0.389	0.453	1	8	Arhgap35
Fkbp23	0.0170817	-0.42475	0.153	0.2	1	8	Fkbp2
Scg26	0.0170866	0.40725	0.21	0.16	1	8	Scg2
Cdc42ep35	0.017092	0.366248	0.278	0.224	1	8	Cdc42ep3
Ap2a23	0.0171424	-0.215991	0.297	0.362	1	8	Ap2a2
Banf2	0.0171448	-0.591671	0.066	0.1	1	8	Banf2
Rps217	0.0173528	0.591929	0.127	0.087	1	8	Rps21
Gm48027	0.0174312	-0.57157	0.071	0.106	1	8	Gm48027
Ccndbp13	0.0174382	0.650822	0.113	0.075	1	8	Ccndbp1
Epg53	0.0176149	-0.305821	0.251	0.308	1	8	Epg5
Gm171786	0.0177008	0.552935	0.134	0.092	1	8	Gm17178
Iqsec33	0.0177013	-0.245518	0.415	0.472	1	8	Iqsec3
Crhr16	0.0177042	-0.280982	0.359	0.414	1	8	Crhr1
Klhl125	0.0177752	0.406062	0.218	0.168	1	8	Klhl12
Rasgrf24	0.017879	-0.134837	0.806	0.85	1	8	Rasgrf2
Pip5k1c2	0.0179464	-0.408071	0.153	0.2	1	8	Pip5k1c
Rnf443	0.0180354	0.557163	0.118	0.079	1	8	Rnf44
Rpl22l16	0.0180491	0.453031	0.173	0.127	1	8	Rpl22l1
Gpatch41	0.0180926	-0.480584	0.09	0.129	1	8	Gpatch4
Drp23	0.0181677	-0.208047	0.503	0.549	1	8	Drp2
Srpr4	0.0182507	0.375117	0.204	0.154	1	8	Srpr
Rab11fip48	0.0183212	-0.241658	0.351	0.414	1	8	Rab11fip4
Fubp15	0.0183347	0.231526	0.502	0.447	1	8	Fubp1
Sycp27	0.0183419	0.459825	0.194	0.146	1	8	Sycp2
Ncald7	0.0184578	-0.214796	0.58	0.63	1	8	Ncald
Lin543	0.018574	-0.351827	0.152	0.2	1	8	Lin54
Dgkz5	0.0186033	-0.143234	0.68	0.742	1	8	Dgkz
Zpr1	0.0187061	-0.52737	0.082	0.119	1	8	Zpr1
4933433G19Rik3	0.0187517	0.605226	0.102	0.066	1	8	4933433G19Rik
Atp1a37	0.0187769	-0.163869	0.714	0.753	1	8	Atp1a3
Mettl7a12	0.0188791	-0.507607	0.101	0.141	1	8	Mettl7a1
Tcea26	0.0189159	0.434137	0.188	0.141	1	8	Tcea2
Gnas4	0.0189413	0.174404	0.682	0.622	1	8	Gnas
Gm162266	0.0189693	0.485013	0.14	0.098	1	8	Gm16226
Eif3h5	0.0189735	0.429199	0.184	0.137	1	8	Eif3h
2610035D17Rik8	0.01903	-0.394199	0.19	0.239	1	8	2610035D17Rik
Bicc16	0.0190917	-0.290331	0.259	0.314	1	8	Bicc1
Nkain31	0.0191507	0.201042	0.559	0.509	1	8	Nkain3
Gm160937	0.0191967	0.366369	0.18	0.133	1	8	Gm16093
Rapgef16	0.0191975	-0.22781	0.382	0.443	1	8	Rapgef1
Vrk14	0.0192819	0.471247	0.14	0.098	1	8	Vrk1
Sirt77	0.0193343	-0.257709	0.256	0.314	1	8	Sirt7
Plce15	0.0193735	-0.246402	0.409	0.474	1	8	Plce1
Ssr17	0.0194181	0.441594	0.158	0.114	1	8	Ssr1
Dda17	0.0194374	0.490645	0.153	0.11	1	8	Dda1
Rad9b2	0.0194664	-0.510641	0.089	0.127	1	8	Rad9b
Tcerg13	0.019679	-0.224153	0.4	0.464	1	8	Tcerg1
Gm483212	0.0197157	0.438519	0.174	0.129	1	8	Gm48321
Ephb27	0.0197401	-0.208616	0.408	0.464	1	8	Ephb2
Ift1404	0.0197862	-0.317306	0.224	0.277	1	8	Ift140
Fndc97	0.0197869	0.330685	0.34	0.285	1	8	Fndc9
Map1a8	0.0198639	-0.28254	0.247	0.303	1	8	Map1a
Platr314	0.0198705	0.379775	0.186	0.139	1	8	Platr31
Tmem87b1	0.0199112	0.326508	0.264	0.21	1	8	Tmem87b
Atxn7l15	0.0199338	-0.197304	0.63	0.663	1	8	Atxn7l1
Dtx36	0.0200141	0.27249	0.38	0.324	1	8	Dtx3
Trpm22	0.0200335	-0.388575	0.137	0.183	1	8	Trpm2
Eif16	0.0201844	0.422004	0.167	0.121	1	8	Eif1
Adprhl23	0.0202664	0.466398	0.127	0.087	1	8	Adprhl2
St8sia63	0.0202957	-0.268299	0.403	0.455	1	8	St8sia6
Esf14	0.0203368	-0.274805	0.272	0.328	1	8	Esf1
Fus4	0.0203987	0.154701	0.788	0.723	1	8	Fus
Gm283756	0.0204355	0.348658	0.254	0.2	1	8	Gm28375
Ppm1l5	0.0205447	-0.212066	0.586	0.617	1	8	Ppm1l
Cachd14	0.0205801	-0.175202	0.47	0.541	1	8	Cachd1
Fmr17	0.0206529	0.351301	0.258	0.206	1	8	Fmr1
Ddx471	0.0206926	-0.465787	0.089	0.127	1	8	Ddx47
Trim445	0.0207532	0.228229	0.576	0.518	1	8	Trim44
Eif2ak42	0.0207663	-0.227169	0.35	0.414	1	8	Eif2ak4
Poldip32	0.0208627	0.48562	0.159	0.116	1	8	Poldip3
Macrod2os15	0.0208884	0.202786	0.409	0.347	1	8	Macrod2os1
Ccdc595	0.0210105	0.371539	0.195	0.146	1	8	Ccdc59
A430106G13Rik6	0.0211916	0.332736	0.323	0.27	1	8	A430106G13Rik
Vps164	0.0212213	0.527798	0.126	0.087	1	8	Vps16
Trak17	0.0212216	-0.198782	0.338	0.405	1	8	Trak1
Edem31	0.0212837	-0.24478	0.432	0.487	1	8	Edem3
Gm172276	0.0213533	0.435809	0.191	0.145	1	8	Gm17227
4930532I03Rik4	0.0214119	0.316922	0.263	0.21	1	8	4930532I03Rik
Abca8b4	0.0214272	-0.191753	0.488	0.549	1	8	Abca8b
4921518K17Rik8	0.0214412	0.2899	0.31	0.252	1	8	4921518K17Rik
Sestd1	0.0214672	-0.205519	0.495	0.555	1	8	Sestd1
Cox6a12	0.0214709	-0.414172	0.107	0.148	1	8	Cox6a1
Rnf1573	0.0215266	-0.192343	0.454	0.513	1	8	Rnf157
Ube4b3	0.0215267	-0.212132	0.499	0.555	1	8	Ube4b
Arhgef75	0.0215826	-0.191393	0.348	0.414	1	8	Arhgef7
Rnf384	0.021686	-0.231645	0.43	0.493	1	8	Rnf38
Sptbn44	0.0217173	-0.136329	0.678	0.73	1	8	Sptbn4
Cald15	0.021769	-0.358828	0.119	0.162	1	8	Cald1
Abhd104	0.0218313	0.380697	0.215	0.166	1	8	Abhd10
Gm139637	0.0220016	0.382006	0.326	0.276	1	8	Gm13963
Il15ra2	0.0221063	0.519779	0.112	0.075	1	8	Il15ra
C030047K22Rik5	0.0221708	0.466398	0.15	0.108	1	8	C030047K22Rik
5031439G07Rik1	0.0222061	-0.181535	0.404	0.468	1	8	5031439G07Rik
Rpl386	0.0222083	0.434387	0.146	0.104	1	8	Rpl38
Gm471344	0.022224	0.494412	0.135	0.094	1	8	Gm47134
Zfand13	0.0222275	0.537481	0.121	0.083	1	8	Zfand1
Pnisr	0.0223162	0.126597	0.836	0.802	1	8	Pnisr
Dhcr244	0.0223569	-0.445546	0.105	0.145	1	8	Dhcr24
Irak15	0.0224188	0.323335	0.24	0.189	1	8	Irak1
A330023F24Rik7	0.0225145	0.114006	0.944	0.946	1	8	A330023F24Rik
Trrap6	0.0226011	-0.237745	0.374	0.43	1	8	Trrap
Sept74	0.0226362	0.266053	0.436	0.385	1	8	Sept7
Ftl1-ps18	0.0226439	-0.346671	0.131	0.175	1	8	Ftl1-ps1
Taf34	0.0226496	-0.291115	0.309	0.362	1	8	Taf3
Ascc1	0.0226605	-0.431723	0.111	0.152	1	8	Ascc1
Dcaf54	0.0227446	-0.182445	0.481	0.543	1	8	Dcaf5
Opcml3	0.0227624	-0.136228	0.942	0.938	1	8	Opcml
Atrn1	0.022849	-0.211736	0.523	0.565	1	8	Atrn
Bloc1s25	0.0228793	0.503981	0.16	0.118	1	8	Bloc1s2
Ccnd32	0.0230427	-0.391952	0.123	0.166	1	8	Ccnd3
Gnl24	0.0230429	-0.291629	0.318	0.372	1	8	Gnl2
Bckdhb1	0.0231374	-0.201935	0.499	0.553	1	8	Bckdhb
Panx22	0.0231699	0.486959	0.145	0.104	1	8	Panx2
Man2b13	0.0232168	-0.522404	0.092	0.129	1	8	Man2b1
Atrnl18	0.0232294	-0.143933	0.78	0.817	1	8	Atrnl1
Asb133	0.0233208	0.437601	0.173	0.129	1	8	Asb13
Clstn32	0.0233415	-0.176139	0.429	0.495	1	8	Clstn3
Tmem2341	0.0233698	-0.3015	0.276	0.329	1	8	Tmem234
4930570B17Rik6	0.0233982	0.309529	0.327	0.274	1	8	4930570B17Rik
Glra34	0.0234491	0.174146	0.709	0.684	1	8	Glra3
Ywhaz5	0.0235516	0.318794	0.348	0.299	1	8	Ywhaz
8030462N17Rik5	0.023562	0.283692	0.387	0.335	1	8	8030462N17Rik
Polr3h7	0.0236098	0.364518	0.221	0.171	1	8	Polr3h
Celf63	0.0236191	-0.383303	0.213	0.262	1	8	Celf6
Dock93	0.0236452	-0.145829	0.631	0.694	1	8	Dock9
Ptprn5	0.0237006	0.20777	0.703	0.667	1	8	Ptprn
Tmeff24	0.023766	-0.104558	0.891	0.911	1	8	Tmeff2
Unc5c	0.0237992	-0.104767	0.922	0.929	1	8	Unc5c
Ddah16	0.0238303	-0.356541	0.143	0.189	1	8	Ddah1
Mrtfb3	0.0239196	-0.153498	0.499	0.559	1	8	Mrtfb
Ttc7b4	0.0239569	-0.202957	0.383	0.449	1	8	Ttc7b
Ppp1r13b2	0.0239684	-0.240531	0.421	0.474	1	8	Ppp1r13b
Emc95	0.0240913	0.372147	0.214	0.166	1	8	Emc9
Cnbp7	0.0241548	0.439926	0.194	0.148	1	8	Cnbp
Rbm274	0.0241599	0.330804	0.318	0.266	1	8	Rbm27
Sdk17	0.0242009	-0.19587	0.795	0.813	1	8	Sdk1
Ube4bos18	0.024206	0.362297	0.244	0.195	1	8	Ube4bos1
Ccdc254	0.0242239	0.490483	0.14	0.1	1	8	Ccdc25
Pcdhb191	0.0243547	-0.486848	0.092	0.129	1	8	Pcdhb19
Sfxn44	0.0244695	0.448672	0.168	0.125	1	8	Sfxn4
Ppip5k22	0.0244791	0.262306	0.427	0.38	1	8	Ppip5k2
Gm490663	0.0245843	0.605604	0.1	0.066	1	8	Gm49066
Copz15	0.0247913	0.401245	0.171	0.127	1	8	Copz1
Rad23a7	0.0248043	0.500006	0.142	0.102	1	8	Rad23a
Wdfy24	0.0248771	-0.243912	0.351	0.41	1	8	Wdfy2
Ccdc1677	0.0248996	0.427542	0.158	0.116	1	8	Ccdc167
Zfp8465	0.0249829	0.341662	0.206	0.158	1	8	Zfp846
Mfn24	0.0250465	0.2899	0.267	0.214	1	8	Mfn2
Psd23	0.0251843	0.424052	0.214	0.168	1	8	Psd2
Rptor7	0.0252197	-0.217367	0.535	0.58	1	8	Rptor
Th7	0.0252899	0.258932	0.55	0.514	1	8	Th
Mkln1os7	0.0253504	0.406897	0.175	0.131	1	8	Mkln1os
Phf18	0.0253744	0.353244	0.216	0.168	1	8	Phf1
Myt1l5	0.0254109	-0.102445	0.924	0.936	1	8	Myt1l
Pak13	0.0254705	-0.202957	0.332	0.395	1	8	Pak1
Lactb24	0.0254839	-0.211788	0.32	0.382	1	8	Lactb2
Mthfd2l6	0.0255519	0.353244	0.218	0.17	1	8	Mthfd2l
Pck23	0.0256146	0.427075	0.167	0.123	1	8	Pck2
Myl68	0.0256314	0.275361	0.5	0.462	1	8	Myl6
Usp506	0.0256322	0.275614	0.341	0.287	1	8	Usp50
Gpr185	0.0257345	0.568845	0.115	0.079	1	8	Gpr18
Gm300854	0.0257717	0.50542	0.161	0.119	1	8	Gm30085
Mtor6	0.0258563	-0.279695	0.272	0.328	1	8	Mtor
Rcn23	0.0259237	0.44054	0.209	0.164	1	8	Rcn2
4732440D04Rik8	0.0259351	0.486436	0.136	0.096	1	8	4732440D04Rik
Pdzd23	0.0259577	-0.541338	0.084	0.119	1	8	Pdzd2
Kpnb16	0.0260051	0.300013	0.25	0.198	1	8	Kpnb1
Neo12	0.0262139	0.133143	0.785	0.761	1	8	Neo1
Dop1b3	0.026305	-0.240016	0.21	0.264	1	8	Dop1b
Lrrc287	0.0263274	0.33164	0.238	0.189	1	8	Lrrc28
Atp6ap12	0.0265839	0.351925	0.203	0.156	1	8	Atp6ap1
Snph6	0.0266552	-0.188505	0.394	0.453	1	8	Snph
Zfr28	0.0267027	-0.266895	0.31	0.364	1	8	Zfr2
Tprkb2	0.0267261	-0.438834	0.107	0.146	1	8	Tprkb
Iqgap17	0.0267284	-0.229615	0.369	0.426	1	8	Iqgap1
Rcor16	0.0267633	-0.197758	0.354	0.418	1	8	Rcor1
Med132	0.0267946	0.185936	0.52	0.461	1	8	Med13
Bet12	0.0269169	0.451066	0.111	0.075	1	8	Bet1
Ankrd118	0.0269557	-0.147362	0.715	0.763	1	8	Ankrd11
Sbds4	0.0269935	0.456274	0.136	0.096	1	8	Sbds
Zc3h185	0.0270253	-0.408071	0.14	0.183	1	8	Zc3h18
Pram18	0.0270429	0.500781	0.131	0.092	1	8	Pram1
Pygo16	0.0270663	0.38382	0.158	0.116	1	8	Pygo1
Zfat4	0.0271621	-0.284169	0.271	0.324	1	8	Zfat
Cxxc45	0.0271783	0.273838	0.415	0.362	1	8	Cxxc4
Atp6ap24	0.0272019	0.357781	0.211	0.164	1	8	Atp6ap2
Pdcd2l5	0.0273537	0.492393	0.131	0.092	1	8	Pdcd2l
Mtfr1l3	0.0273706	0.516827	0.124	0.087	1	8	Mtfr1l
Gon4l5	0.0274039	-0.240064	0.353	0.41	1	8	Gon4l
Kansl1l5	0.027507	0.163646	0.628	0.572	1	8	Kansl1l
Acp18	0.0275534	0.261827	0.481	0.432	1	8	Acp1
Whamm5	0.0275633	0.379918	0.23	0.183	1	8	Whamm
Manf7	0.0275688	0.321214	0.255	0.204	1	8	Manf
Sh3bgrl8	0.0276119	0.290138	0.185	0.139	1	8	Sh3bgrl
Fam49a4	0.0276434	-0.18256	0.373	0.435	1	8	Fam49a
Aamdc6	0.0276594	0.461142	0.129	0.091	1	8	Aamdc
Plxdc28	0.0276826	0.284013	0.374	0.322	1	8	Plxdc2
Ube2q25	0.0277946	-0.211271	0.362	0.42	1	8	Ube2q2
Cds12	0.0278877	-0.445546	0.12	0.16	1	8	Cds1
Nrbp16	0.0278945	0.415549	0.203	0.158	1	8	Nrbp1
Mllt32	0.027991	-0.14569	0.715	0.771	1	8	Mllt3
Gm107858	0.028004	0.258713	0.293	0.239	1	8	Gm10785
Atxn104	0.0282067	-0.188405	0.567	0.605	1	8	Atxn10
Dock28	0.0284155	0.307545	0.354	0.304	1	8	Dock2
Dhx84	0.0284749	-0.378925	0.138	0.181	1	8	Dhx8
Snx245	0.0286327	-0.156988	0.641	0.697	1	8	Snx24
Zfp5973	0.0287587	0.524814	0.119	0.083	1	8	Zfp597
Zfp8004	0.0287659	0.359982	0.236	0.189	1	8	Zfp800
Usp163	0.0287976	0.356551	0.275	0.227	1	8	Usp16
Scyl25	0.0288775	0.298922	0.239	0.189	1	8	Scyl2
Gm207215	0.02894	0.433231	0.159	0.118	1	8	Gm20721
Tmem1963	0.0289496	-0.16211	0.509	0.566	1	8	Tmem196
Pank34	0.0289607	0.25014	0.278	0.224	1	8	Pank3
Ewsr14	0.0290336	0.183625	0.576	0.53	1	8	Ewsr1
Usp72	0.0291059	-0.245221	0.3	0.356	1	8	Usp7
Gpr455	0.029239	-0.156409	0.565	0.618	1	8	Gpr45
2210408F21Rik4	0.0293639	-0.172233	0.649	0.671	1	8	2210408F21Rik
Ikzf54	0.0294185	0.455427	0.124	0.087	1	8	Ikzf5
Trib21	0.029514	0.521539	0.112	0.077	1	8	Trib2
Syngap13	0.0295297	0.351412	0.208	0.162	1	8	Syngap1
Kif1a6	0.0295304	-0.146623	0.733	0.761	1	8	Kif1a
Sept104	0.0295986	-0.539668	0.085	0.119	1	8	Sept10
Osbpl106	0.0296612	-0.188077	0.446	0.509	1	8	Osbpl10
Bcas32	0.0298265	-0.112378	0.749	0.784	1	8	Bcas3
Gm439156	0.029875	0.412605	0.186	0.143	1	8	Gm43915
Gfod25	0.0300554	-0.23999	0.322	0.378	1	8	Gfod2
Gnao18	0.0300849	-0.134841	0.734	0.775	1	8	Gnao1
Ldhb6	0.0300861	-0.155972	0.298	0.362	1	8	Ldhb
Nt5dc12	0.0301287	0.36542	0.183	0.139	1	8	Nt5dc1
Olfm25	0.0302395	-0.184502	0.451	0.513	1	8	Olfm2
Nipal24	0.0302559	-0.222121	0.461	0.514	1	8	Nipal2
Entpd73	0.0302924	0.433781	0.152	0.112	1	8	Entpd7
Ndufa75	0.0303303	0.479719	0.128	0.091	1	8	Ndufa7
Slc16a115	0.0305435	0.603901	0.109	0.075	1	8	Slc16a11
Gm269447	0.0307159	0.452766	0.145	0.106	1	8	Gm26944
Mcu8	0.0307348	-0.365427	0.263	0.31	1	8	Mcu
Chd61	0.0307465	-0.160013	0.647	0.699	1	8	Chd6
Eny26	0.0307621	0.367556	0.189	0.145	1	8	Eny2
Rps6kb14	0.0308213	-0.236667	0.429	0.472	1	8	Rps6kb1
Acot78	0.0308359	-0.183877	0.451	0.503	1	8	Acot7
Gm168358	0.0308895	0.567681	0.109	0.075	1	8	Gm16835
Traf33	0.0309096	-0.135263	0.575	0.624	1	8	Traf3
Vps84	0.0310211	-0.226443	0.338	0.393	1	8	Vps8
Copb16	0.0311643	0.333396	0.279	0.231	1	8	Copb1
Snrpf8	0.0311736	0.39067	0.159	0.118	1	8	Snrpf
Gm360376	0.0312339	0.527223	0.101	0.067	1	8	Gm36037
Josd28	0.0313652	0.231006	0.263	0.21	1	8	Josd2
Clasrp5	0.0314532	-0.357445	0.233	0.279	1	8	Clasrp
Mmadhc5	0.031491	0.523216	0.116	0.081	1	8	Mmadhc
Hmgcs14	0.0316551	0.390047	0.215	0.17	1	8	Hmgcs1
Pogk3	0.0318002	0.433231	0.121	0.085	1	8	Pogk
Rin25	0.0318562	-0.22627	0.437	0.495	1	8	Rin2
Immt4	0.0319033	0.310873	0.308	0.26	1	8	Immt
Gm392146	0.0319127	0.34039	0.172	0.129	1	8	Gm39214
Shisa73	0.0319467	0.48562	0.155	0.116	1	8	Shisa7
Zmiz1os15	0.0319502	-0.287939	0.171	0.218	1	8	Zmiz1os1
2700062C07Rik1	0.0321449	0.540398	0.103	0.069	1	8	2700062C07Rik
Vti1b1	0.0322006	0.315515	0.276	0.225	1	8	Vti1b
Gm266085	0.0322837	-0.518125	0.076	0.108	1	8	Gm26608
Cox6c6	0.0322885	0.373749	0.184	0.141	1	8	Cox6c
Rtraf4	0.03231	0.579218	0.105	0.071	1	8	Rtraf
Gm325098	0.0323973	0.219043	0.584	0.541	1	8	Gm32509
Nufip16	0.0324247	-0.408071	0.119	0.158	1	8	Nufip1
Atad55	0.0325893	0.466398	0.132	0.094	1	8	Atad5
Homer22	0.032593	-0.154833	0.599	0.651	1	8	Homer2
Rpia5	0.0326565	0.556305	0.111	0.077	1	8	Rpia
4930545L23Rik8	0.0326701	0.344001	0.248	0.2	1	8	4930545L23Rik
Wasf34	0.0327883	-0.192272	0.479	0.53	1	8	Wasf3
Rarb2	0.0328022	0.276806	0.277	0.227	1	8	Rarb
E130308A19Rik2	0.0328583	-0.135053	0.583	0.624	1	8	E130308A19Rik
Dnajc165	0.0329317	-0.45114	0.092	0.127	1	8	Dnajc16
Map3k132	0.0329492	-0.238834	0.323	0.378	1	8	Map3k13
Otud6b8	0.0332407	0.428104	0.149	0.11	1	8	Otud6b
Uvrag6	0.0332851	-0.224435	0.506	0.551	1	8	Uvrag
Efcab25	0.0333297	-0.367882	0.16	0.202	1	8	Efcab2
Stxbp5l1	0.0334524	0.197909	0.567	0.511	1	8	Stxbp5l
Gm194618	0.0334586	0.399284	0.191	0.148	1	8	Gm19461
Cyc18	0.0336022	0.422004	0.149	0.11	1	8	Cyc1
Tdrkh6	0.0337315	-0.425559	0.114	0.152	1	8	Tdrkh
Morf4l28	0.0338247	0.333541	0.269	0.222	1	8	Morf4l2
Slc4a103	0.0342496	0.116435	0.864	0.832	1	8	Slc4a10
E4f16	0.0345895	0.303459	0.228	0.181	1	8	E4f1
B230209E15Rik4	0.0346119	-0.249741	0.371	0.418	1	8	B230209E15Rik
Lrrc4b7	0.0346695	-0.364401	0.196	0.241	1	8	Lrrc4b
Tmem2436	0.0346974	0.31891	0.256	0.208	1	8	Tmem243
Lrrtm26	0.0347278	0.436474	0.155	0.116	1	8	Lrrtm2
Tut43	0.034769	0.211786	0.545	0.501	1	8	Tut4
Pitpnm14	0.0348176	0.302422	0.266	0.218	1	8	Pitpnm1
Fam110b2	0.0348559	-0.235756	0.355	0.407	1	8	Fam110b
Sptbn14	0.0348984	-0.127556	0.867	0.908	1	8	Sptbn1
Dnajc54	0.0350279	-0.187681	0.3	0.358	1	8	Dnajc5
Stk45	0.0350952	0.293405	0.243	0.195	1	8	Stk4
Xpa4	0.0351226	0.390295	0.213	0.17	1	8	Xpa
Sptlc21	0.03526	-0.250006	0.273	0.326	1	8	Sptlc2
Rbck15	0.0352791	0.471634	0.129	0.092	1	8	Rbck1
Gpc63	0.0353109	-0.144081	0.875	0.888	1	8	Gpc6
Macrod15	0.0353633	0.282601	0.237	0.189	1	8	Macrod1
B4galt22	0.0353808	0.578873	0.102	0.069	1	8	B4galt2
Mapk147	0.0354095	-0.186451	0.378	0.437	1	8	Mapk14
Camkmt4	0.035417	-0.205397	0.516	0.565	1	8	Camkmt
Prss123	0.0354341	0.554454	0.102	0.069	1	8	Prss12
Egln25	0.0355609	0.437601	0.118	0.083	1	8	Egln2
Tpm15	0.0356466	0.387915	0.209	0.166	1	8	Tpm1
Fem1b7	0.0357903	0.515307	0.147	0.11	1	8	Fem1b
Btbd95	0.0358027	-0.148242	0.732	0.761	1	8	Btbd9
Tango25	0.0358196	-0.213071	0.456	0.505	1	8	Tango2
St3gal38	0.0358499	-0.190071	0.419	0.482	1	8	St3gal3
Ldah3	0.0358934	0.246332	0.335	0.283	1	8	Ldah
Cstf35	0.0358935	0.226443	0.487	0.435	1	8	Cstf3
Reep25	0.0359442	0.254377	0.307	0.254	1	8	Reep2
Riok26	0.0359847	0.356773	0.192	0.148	1	8	Riok2
Ppp1r12b3	0.036112	-0.140672	0.631	0.696	1	8	Ppp1r12b
Ubn15	0.0361354	-0.204872	0.331	0.387	1	8	Ubn1
Lgals83	0.0362185	0.304418	0.238	0.191	1	8	Lgals8
Ctif8	0.0362395	-0.2194	0.407	0.459	1	8	Ctif
Slc24a22	0.0362713	-0.211326	0.582	0.603	1	8	Slc24a2
Cdan12	0.0363395	-0.519964	0.088	0.121	1	8	Cdan1
Nfxl17	0.0363422	0.328894	0.215	0.17	1	8	Nfxl1
Nsun67	0.0363511	0.344001	0.25	0.204	1	8	Nsun6
Snx325	0.0364227	0.262525	0.271	0.222	1	8	Snx32
Gm383936	0.0367204	0.232563	0.456	0.407	1	8	Gm38393
Tns3	0.0367214	0.488499	0.133	0.096	1	8	Tns3
Kdelr13	0.0367237	0.490049	0.115	0.081	1	8	Kdelr1
Tmem623	0.0367781	0.362625	0.218	0.173	1	8	Tmem62
Slc44a23	0.0368065	0.292058	0.256	0.208	1	8	Slc44a2
Rmdn35	0.0369028	0.38382	0.164	0.123	1	8	Rmdn3
Snapc47	0.0369618	-0.292594	0.18	0.225	1	8	Snapc4
Rars5	0.0370235	0.419227	0.159	0.119	1	8	Rars
Arap23	0.0370883	-0.160456	0.422	0.487	1	8	Arap2
Cops7b3	0.0371217	0.448672	0.167	0.127	1	8	Cops7b
Lrrc198	0.0372328	0.477286	0.124	0.089	1	8	Lrrc19
Nabp22	0.0373399	0.494904	0.108	0.075	1	8	Nabp2
Trim281	0.0374456	0.553455	0.104	0.071	1	8	Trim28
Gm471361	0.0375234	0.447539	0.141	0.104	1	8	Gm47136
Gdi16	0.0375342	0.321953	0.274	0.227	1	8	Gdi1
Akirin16	0.0375927	0.439926	0.152	0.114	1	8	Akirin1
Cfap205	0.0375955	0.419227	0.161	0.121	1	8	Cfap20
Csrnp24	0.0376405	0.441062	0.122	0.087	1	8	Csrnp2
Gtf2ird14	0.0376572	-0.145346	0.604	0.661	1	8	Gtf2ird1
Eif2ak13	0.0377288	0.407846	0.159	0.119	1	8	Eif2ak1
Srsf127	0.0377413	0.357781	0.205	0.162	1	8	Srsf12
Ell26	0.0377512	0.200242	0.29	0.239	1	8	Ell2
Pip4p2	0.0378017	-0.178366	0.356	0.416	1	8	Pip4p2
Zeb15	0.0378063	-0.100388	0.839	0.848	1	8	Zeb1
Nktr1	0.0378472	-0.113105	0.88	0.906	1	8	Nktr
Cdh124	0.0379272	0.34325	0.162	0.121	1	8	Cdh12
Ube2j24	0.037976	0.317069	0.221	0.175	1	8	Ube2j2
Phyhipl4	0.0379813	0.433781	0.152	0.114	1	8	Phyhipl
Gm381348	0.0385285	0.354889	0.209	0.166	1	8	Gm38134
Ddi24	0.0385338	-0.251102	0.324	0.378	1	8	Ddi2
Chac25	0.0385497	0.405516	0.161	0.121	1	8	Chac2
Abce16	0.0385542	0.249041	0.231	0.183	1	8	Abce1
Taf7l7	0.0386573	0.373288	0.155	0.116	1	8	Taf7l
Sorbs16	0.0387625	-0.108937	0.72	0.767	1	8	Sorbs1
Lingo15	0.0389008	-0.199206	0.296	0.351	1	8	Lingo1
Rtn43	0.0389813	0.168321	0.637	0.599	1	8	Rtn4
Esrra4	0.0390305	-0.321915	0.189	0.233	1	8	Esrra
Ttbk17	0.0390323	-0.234042	0.379	0.428	1	8	Ttbk1
Shank24	0.0390506	-0.210426	0.577	0.595	1	8	Shank2
Unc45a3	0.0390951	-0.287777	0.204	0.25	1	8	Unc45a
Fis15	0.0391268	0.405516	0.163	0.123	1	8	Fis1
Asap16	0.0392417	-0.163399	0.652	0.703	1	8	Asap1
Mgat54	0.039268	-0.297144	0.236	0.283	1	8	Mgat5
Gm324426	0.0392915	-0.212266	0.345	0.399	1	8	Gm32442
4930455C13Rik8	0.0393128	0.433231	0.156	0.118	1	8	4930455C13Rik
Klhl104	0.0393711	0.475519	0.11	0.077	1	8	Klhl10
Zyg11b1	0.0393774	-0.227261	0.457	0.503	1	8	Zyg11b
Insyn2b2	0.0393991	-0.171631	0.539	0.588	1	8	Insyn2b
Ntan14	0.03945	0.260307	0.243	0.195	1	8	Ntan1
Wdfy35	0.0394694	-0.151471	0.768	0.798	1	8	Wdfy3
Slc25a202	0.0394987	-0.421127	0.102	0.137	1	8	Slc25a20
4933439C10Rik6	0.0395672	0.528919	0.106	0.073	1	8	4933439C10Rik
Eif1b7	0.0397816	0.461532	0.136	0.1	1	8	Eif1b
Cpeb26	0.0398887	0.194282	0.54	0.487	1	8	Cpeb2
Scarb14	0.0399059	-0.414172	0.108	0.145	1	8	Scarb1
Gm165418	0.0399118	0.441062	0.117	0.083	1	8	Gm16541
Timm13	0.0399941	0.51598	0.106	0.073	1	8	Timm13
Taf4b6	0.0400181	0.407504	0.177	0.137	1	8	Taf4b
Mapk17	0.0400495	0.177427	0.5	0.447	1	8	Mapk1
Thra2	0.0401392	0.264764	0.285	0.235	1	8	Thra
Epha45	0.0403093	-0.100183	0.809	0.827	1	8	Epha4
Hdhd56	0.0403159	0.435809	0.16	0.121	1	8	Hdhd5
Lrrc4c3	0.0403646	0.14538	0.867	0.852	1	8	Lrrc4c
Mark22	0.0404076	-0.196567	0.493	0.534	1	8	Mark2
Cdk133	0.0404133	0.140822	0.594	0.538	1	8	Cdk13
Sh3rf36	0.040475	-0.174307	0.448	0.507	1	8	Sh3rf3
Arfgef23	0.0405122	-0.143451	0.507	0.555	1	8	Arfgef2
Eml46	0.0405703	-0.174614	0.432	0.484	1	8	Eml4
Gls5	0.0405931	0.100117	0.912	0.884	1	8	Gls
Idh3a5	0.0406011	0.360603	0.169	0.129	1	8	Idh3a
Nfic7	0.0408823	-0.392304	0.128	0.166	1	8	Nfic
Gpr893	0.0409417	-0.289235	0.197	0.243	1	8	Gpr89
Chl12	0.0410084	0.180126	0.573	0.53	1	8	Chl1
Tasor4	0.0411059	-0.173746	0.439	0.497	1	8	Tasor
Gpr1801	0.0411175	0.44383	0.104	0.071	1	8	Gpr180
Cdyl22	0.0411682	-0.303036	0.346	0.389	1	8	Cdyl2
Gm312824	0.0411997	0.498819	0.123	0.089	1	8	Gm31282
Cacna2d23	0.0412275	-0.203418	0.44	0.484	1	8	Cacna2d2
Ybx14	0.0412428	0.303208	0.289	0.243	1	8	Ybx1
Gm118178	0.0413224	0.343691	0.221	0.177	1	8	Gm11817
Ptbp27	0.0413808	0.155168	0.688	0.644	1	8	Ptbp2
Zfp512b5	0.0415029	0.328894	0.209	0.166	1	8	Zfp512b
Ccdc936	0.04159	-0.260967	0.257	0.304	1	8	Ccdc93
Lztr14	0.0417014	0.285597	0.248	0.2	1	8	Lztr1
Fam171a13	0.0417203	-0.167178	0.437	0.499	1	8	Fam171a1
Gm162865	0.0417262	0.361631	0.15	0.112	1	8	Gm16286
Taok24	0.0419917	-0.347699	0.167	0.208	1	8	Taok2
4732471J01Rik3	0.0420201	-0.100821	0.482	0.543	1	8	4732471J01Rik
Vti1a2	0.0420552	-0.132932	0.682	0.721	1	8	Vti1a
Brip1os5	0.0422195	0.231982	0.306	0.256	1	8	Brip1os
Tbck1	0.0422297	-0.167712	0.452	0.511	1	8	Tbck
Tmem295	0.0425819	-0.205187	0.331	0.385	1	8	Tmem29
Hlcs3	0.042596	-0.268141	0.301	0.351	1	8	Hlcs
Dffa4	0.0426628	0.409725	0.147	0.11	1	8	Dffa
Gm418046	0.0426801	0.428793	0.13	0.094	1	8	Gm41804
Cep3506	0.0428581	-0.1789	0.558	0.609	1	8	Cep350
Cyp4x12	0.0428677	0.376804	0.183	0.143	1	8	Cyp4x1
U2af25	0.0429599	0.447539	0.171	0.133	1	8	U2af2
Ube2o1	0.0430213	-0.246889	0.381	0.43	1	8	Ube2o
Eya32	0.0431764	-0.271273	0.346	0.391	1	8	Eya3
Stx162	0.0431982	0.180178	0.543	0.499	1	8	Stx16
Nfasc7	0.0432331	-0.101511	0.727	0.792	1	8	Nfasc
Memo14	0.043357	-0.201418	0.421	0.47	1	8	Memo1
Gm217981	0.0433905	0.513926	0.141	0.106	1	8	Gm21798
Mbnl22	0.0434106	-0.170554	0.567	0.611	1	8	Mbnl2
Dvl35	0.0435117	0.382666	0.189	0.148	1	8	Dvl3
Vkorc1l13	0.0435341	-0.234042	0.298	0.349	1	8	Vkorc1l1
Map3k124	0.0435583	0.288537	0.254	0.208	1	8	Map3k12
Polr1d3	0.0435995	-0.486074	0.076	0.106	1	8	Polr1d
Brd14	0.0436049	-0.231333	0.372	0.42	1	8	Brd1
Eid14	0.0436512	-0.280836	0.271	0.318	1	8	Eid1
Agap16	0.0437524	-0.159437	0.612	0.644	1	8	Agap1
Traf62	0.0437624	0.403484	0.123	0.089	1	8	Traf6
Rint13	0.0439442	-0.370735	0.126	0.164	1	8	Rint1
Zfp9502	0.0439567	0.146664	0.604	0.561	1	8	Zfp950
Dtna2	0.0440077	0.204349	0.441	0.395	1	8	Dtna
Klhl221	0.0442563	-0.318704	0.277	0.322	1	8	Klhl22
Bcat14	0.0443647	0.364923	0.201	0.16	1	8	Bcat1
Crkl3	0.0444326	0.411356	0.167	0.129	1	8	Crkl
Ddx54	0.0445323	-0.492136	0.071	0.1	1	8	Ddx54
Gprasp14	0.0445497	-0.135545	0.781	0.807	1	8	Gprasp1
Klhdc16	0.0446464	0.249041	0.226	0.179	1	8	Klhdc1
Lrif15	0.0447093	0.312902	0.273	0.227	1	8	Lrif1
Lamc16	0.0447254	-0.214061	0.253	0.304	1	8	Lamc1
Cpne63	0.0447445	-0.388962	0.137	0.175	1	8	Cpne6
Gm427265	0.0447821	0.441062	0.116	0.083	1	8	Gm42726
Shld18	0.0448661	-0.383986	0.138	0.177	1	8	Shld1
Hecw11	0.0449439	-0.129422	0.742	0.773	1	8	Hecw1
Eef24	0.0449523	-0.41834	0.131	0.168	1	8	Eef2
Alpk1	0.0451336	-0.478461	0.071	0.1	1	8	Alpk1
Cacul13	0.0452174	0.256859	0.376	0.328	1	8	Cacul1
Kras8	0.0452178	0.24183	0.355	0.306	1	8	Kras
Rsf11	0.0452439	0.14077	0.561	0.493	1	8	Rsf1
Brinp36	0.0454169	0.198689	0.568	0.539	1	8	Brinp3
Gnal6	0.0455188	-0.164423	0.418	0.474	1	8	Gnal
Dcaf19	0.0456869	0.2845	0.28	0.235	1	8	Dcaf1
Kirrel7	0.0458034	0.27807	0.227	0.181	1	8	Kirrel
Gm50897	0.0458757	0.254894	0.313	0.264	1	8	Gm5089
Thada3	0.0461287	-0.191967	0.534	0.574	1	8	Thada
Dmac23	0.0461435	-0.414674	0.103	0.137	1	8	Dmac2
Smarca55	0.0462111	0.297308	0.315	0.27	1	8	Smarca5
E330009J07Rik3	0.0463323	-0.397424	0.125	0.162	1	8	E330009J07Rik
Atp9a5	0.0463352	-0.223331	0.408	0.457	1	8	Atp9a
Ptk2	0.0463398	-0.102106	0.783	0.815	1	8	Ptk2
Akap95	0.0464243	-0.129599	0.732	0.757	1	8	Akap9
Smyd36	0.0465761	-0.133632	0.751	0.79	1	8	Smyd3
Lrrc513	0.0466854	-0.424191	0.082	0.114	1	8	Lrrc51
St6galnac55	0.0467246	-0.112434	0.824	0.846	1	8	St6galnac5
Atg73	0.046917	-0.214526	0.364	0.416	1	8	Atg7
Syn13	0.0469187	-0.150003	0.584	0.618	1	8	Syn1
Farsa4	0.0470324	0.367368	0.176	0.137	1	8	Farsa
4930415C11Rik6	0.0470532	0.359755	0.176	0.137	1	8	4930415C11Rik
Slc39a134	0.0471154	0.453482	0.131	0.096	1	8	Slc39a13
Dzip31	0.0472247	0.161294	0.653	0.609	1	8	Dzip3
Cenpc12	0.0472312	0.230304	0.405	0.358	1	8	Cenpc1
Mbd22	0.0474405	-0.212733	0.312	0.364	1	8	Mbd2
Gm498901	0.0476144	0.492393	0.115	0.083	1	8	Gm49890
Cnot105	0.0476619	-0.16402	0.47	0.524	1	8	Cnot10
Tctn31	0.0476898	-0.439435	0.084	0.116	1	8	Tctn3
Rsf1os18	0.0477238	0.306526	0.206	0.164	1	8	Rsf1os1
Ndufb1-ps7	0.0478069	0.416079	0.15	0.114	1	8	Ndufb1-ps
Tmem128	0.0478528	0.525433	0.1	0.069	1	8	Tmem128
Nup2143	0.0478739	-0.218988	0.256	0.304	1	8	Nup214
Rab6a5	0.047907	0.228382	0.394	0.347	1	8	Rab6a
Sox123	0.0480078	0.454425	0.113	0.081	1	8	Sox12
Taf19	0.0480224	-0.171509	0.385	0.441	1	8	Taf1
Rab2b6	0.0480249	0.322994	0.222	0.179	1	8	Rab2b
Ptpn34	0.0481427	0.425679	0.12	0.087	1	8	Ptpn3
Gm54415	0.0481796	0.215283	0.379	0.328	1	8	Gm5441
Pfkp3	0.048218	-0.138711	0.604	0.657	1	8	Pfkp
Atp5k6	0.0482182	0.447539	0.122	0.089	1	8	Atp5k
Armc68	0.0482278	0.3972	0.161	0.123	1	8	Armc6
Ncoa14	0.0482291	-0.133096	0.769	0.782	1	8	Ncoa1
Gab33	0.0482913	-0.370103	0.139	0.177	1	8	Gab3
Med236	0.0483425	0.322168	0.199	0.158	1	8	Med23
Lrrtm32	0.0483979	-0.193685	0.625	0.649	1	8	Lrrtm3
Wipf33	0.0484221	-0.243755	0.292	0.341	1	8	Wipf3
Cpeb42	0.0485704	0.138275	0.663	0.622	1	8	Cpeb4
Srek1ip15	0.0486224	0.400309	0.163	0.125	1	8	Srek1ip1
Grin12	0.0486445	0.21657	0.441	0.393	1	8	Grin1
Nrg44	0.0486929	-0.278788	0.181	0.224	1	8	Nrg4
Tmed54	0.0487893	0.371539	0.188	0.148	1	8	Tmed5
Gm502328	0.0488464	0.411356	0.167	0.129	1	8	Gm50232
Adcy94	0.0488878	-0.190071	0.495	0.536	1	8	Adcy9
Gid43	0.0491272	0.392857	0.179	0.141	1	8	Gid4
B3gat25	0.0492339	0.361631	0.144	0.108	1	8	B3gat2
Tek8	0.0492884	0.429498	0.172	0.135	1	8	Tek
Ppp2r3a2	0.0493669	0.190884	0.399	0.353	1	8	Ppp2r3a
Agfg14	0.0494202	0.135441	0.612	0.561	1	8	Agfg1
Gm433766	0.0494645	0.2899	0.308	0.262	1	8	Gm43376
2210016L21Rik6	0.0495967	-0.423668	0.132	0.168	1	8	2210016L21Rik
Spag166	0.0496493	-0.323182	0.107	0.143	1	8	Spag16
Gm463292	0.0496588	0.482051	0.128	0.094	1	8	Gm46329
Tln23	0.0498148	-0.133089	0.578	0.628	1	8	Tln2
Stx31	0.0498548	-0.166531	0.398	0.453	1	8	Stx3
Otud7a3	0.0499058	-0.147393	0.741	0.775	1	8	Otud7a
Cd2ap3	0.0499084	-0.227799	0.396	0.443	1	8	Cd2ap
Cdc42bpb7	0.0499099	-0.204538	0.373	0.422	1	8	Cdc42bpb
Snrpb7	0.0499494	0.368154	0.139	0.104	1	8	Snrpb
Slc22a235	0.0499534	-0.195986	0.412	0.464	1	8	Slc22a23
Mtpap7	0.0501337	0.409065	0.17	0.133	1	8	Mtpap
Pdia67	0.0501877	-0.466286	0.081	0.112	1	8	Pdia6
Chm2	0.0502684	0.248855	0.447	0.407	1	8	Chm
Nucks14	0.0502855	0.304352	0.183	0.143	1	8	Nucks1
Dennd6b6	0.050342	0.33848	0.263	0.222	1	8	Dennd6b
Nsfl1c6	0.0504303	0.412481	0.143	0.108	1	8	Nsfl1c
Eif4g28	0.050432	0.317534	0.227	0.185	1	8	Eif4g2
Rufy24	0.0504661	0.22034	0.499	0.461	1	8	Rufy2
Prkacb2	0.0504946	-0.155305	0.397	0.451	1	8	Prkacb
Gm158923	0.05053	0.447539	0.126	0.092	1	8	Gm15892
Vill4	0.0505837	0.359847	0.19	0.15	1	8	Vill
Ugcg4	0.0505894	0.362447	0.159	0.121	1	8	Ugcg
Wasf24	0.0509016	0.280468	0.226	0.183	1	8	Wasf2
Khdrbs12	0.0510158	-0.224108	0.352	0.401	1	8	Khdrbs1
Zfas18	0.0510759	0.396672	0.187	0.148	1	8	Zfas1
Coro66	0.0512556	0.454425	0.136	0.102	1	8	Coro6
Clvs14	0.051452	-0.1136	0.795	0.825	1	8	Clvs1
Gm19927	0.0516816	0.166306	0.487	0.435	1	8	Gm1992
Pik3c2g2	0.0516956	0.261963	0.163	0.123	1	8	Pik3c2g
Atp5md8	0.0517238	0.418944	0.147	0.112	1	8	Atp5md
Spred26	0.0517787	-0.213705	0.452	0.491	1	8	Spred2
Arrdc14	0.0519118	-0.311395	0.146	0.185	1	8	Arrdc1
Kdm2b7	0.0519512	0.259732	0.286	0.239	1	8	Kdm2b
Acsl62	0.0519902	0.218275	0.341	0.291	1	8	Acsl6
Nox16	0.0520073	0.362447	0.161	0.123	1	8	Nox1
Tafa13	0.052066	-0.437725	0.167	0.204	1	8	Tafa1
Gm154891	0.0521282	0.388056	0.106	0.075	1	8	Gm15489
Hps17	0.0522432	0.405516	0.135	0.1	1	8	Hps1
Lrrn27	0.0522599	-0.235235	0.317	0.364	1	8	Lrrn2
Atg125	0.0522709	0.35873	0.163	0.125	1	8	Atg12
Tmed85	0.0522779	0.292368	0.22	0.177	1	8	Tmed8
Tbcd3	0.0523163	-0.199641	0.463	0.509	1	8	Tbcd
Tspyl47	0.0524322	0.453482	0.13	0.096	1	8	Tspyl4
Ago15	0.0524822	0.332133	0.204	0.164	1	8	Ago1
Prpf40b3	0.0525182	-0.172004	0.313	0.364	1	8	Prpf40b
Gm171067	0.0525478	0.327263	0.342	0.303	1	8	Gm17106
Yipf46	0.0526548	0.328894	0.169	0.131	1	8	Yipf4
Ubb3	0.0526883	0.349358	0.194	0.154	1	8	Ubb
Tbl1x	0.0526916	-0.115355	0.548	0.617	1	8	Tbl1x
Per24	0.052906	0.446078	0.13	0.096	1	8	Per2
Vps35l4	0.0529298	-0.170638	0.366	0.422	1	8	Vps35l
Eif5b2	0.0529741	-0.222516	0.317	0.364	1	8	Eif5b
4930557K07Rik7	0.0529748	0.368423	0.167	0.129	1	8	4930557K07Rik
Actr27	0.0529763	0.234377	0.382	0.339	1	8	Actr2
Abi24	0.0529799	0.132746	0.654	0.618	1	8	Abi2
Sorl15	0.0530851	-0.160891	0.415	0.474	1	8	Sorl1
Tbc1d204	0.0530895	-0.316923	0.137	0.175	1	8	Tbc1d20
Wdr55	0.0531352	-0.413877	0.114	0.148	1	8	Wdr5
Retreg15	0.0531363	-0.214534	0.515	0.547	1	8	Retreg1
Prep6	0.0531724	-0.311984	0.177	0.218	1	8	Prep
Igf1r2	0.0532002	0.17773	0.566	0.526	1	8	Igf1r
Cebpz7	0.0532557	0.354889	0.179	0.141	1	8	Cebpz
E2f67	0.0533767	0.42843	0.138	0.104	1	8	E2f6
Ap3d15	0.0534483	-0.212815	0.274	0.324	1	8	Ap3d1
Gpr1762	0.0535096	-0.264517	0.199	0.243	1	8	Gpr176
Klhl212	0.0535253	-0.324149	0.342	0.378	1	8	Klhl2
Gm147036	0.0535283	0.328894	0.159	0.121	1	8	Gm14703
Gm459048	0.0535667	0.268912	0.39	0.353	1	8	Gm45904
Gm9801	0.0536064	-0.210906	0.338	0.387	1	8	Gm9801
Gm145323	0.0537477	0.381362	0.135	0.1	1	8	Gm14532
Ptma5	0.0537836	0.469072	0.123	0.091	1	8	Ptma
Zfr1	0.0538544	0.181111	0.725	0.697	1	8	Zfr
Slc25a264	0.0539255	-0.222235	0.255	0.303	1	8	Slc25a26
Zfp1481	0.0539868	-0.145037	0.629	0.661	1	8	Zfp148
Scpep1os5	0.0541265	0.479454	0.106	0.075	1	8	Scpep1os
Irf34	0.0541748	-0.276827	0.191	0.233	1	8	Irf3
Tm2d18	0.0542177	0.346816	0.152	0.116	1	8	Tm2d1
Rbm481	0.054458	0.507395	0.107	0.077	1	8	Rbm48
Chmp55	0.0545751	0.455427	0.123	0.091	1	8	Chmp5
Yae1d18	0.054635	0.372616	0.228	0.189	1	8	Yae1d1
Tbc1d92	0.0546462	-0.16395	0.397	0.455	1	8	Tbc1d9
Gng23	0.054716	-0.139166	0.443	0.493	1	8	Gng2
Tnks1	0.0547703	-0.202424	0.474	0.514	1	8	Tnks
Specc11	0.0548994	-0.131718	0.657	0.688	1	8	Specc1
Arl14ep5	0.0550607	0.447539	0.123	0.091	1	8	Arl14ep
Ddx551	0.055258	-0.25053	0.234	0.279	1	8	Ddx55
Tacc26	0.0552838	-0.21666	0.289	0.337	1	8	Tacc2
Jam33	0.0553071	-0.197267	0.475	0.52	1	8	Jam3
Rfng7	0.0553073	-0.428535	0.101	0.133	1	8	Rfng
2300009A05Rik7	0.0553805	0.368423	0.174	0.137	1	8	2300009A05Rik
D130043K22Rik3	0.0554347	-0.184976	0.385	0.439	1	8	D130043K22Rik
Ap5z14	0.0554473	-0.397424	0.127	0.162	1	8	Ap5z1
Trim373	0.0554945	0.224323	0.438	0.395	1	8	Trim37
Nfrkb5	0.0555283	-0.234491	0.217	0.262	1	8	Nfrkb
Gm492675	0.0556149	0.4858	0.116	0.085	1	8	Gm49267
Gm284036	0.0557793	-0.38085	0.097	0.129	1	8	Gm28403
Plxna22	0.0557873	-0.173101	0.618	0.657	1	8	Plxna2
Slc9a3r23	0.055867	0.433231	0.123	0.091	1	8	Slc9a3r2
Skil5	0.0559003	0.355974	0.217	0.177	1	8	Skil
Aff34	0.0560714	-0.105646	0.612	0.672	1	8	Aff3
Lrrc8b3	0.0561464	0.346276	0.156	0.119	1	8	Lrrc8b
Ggcx3	0.0562139	0.428793	0.134	0.1	1	8	Ggcx
Tmem431	0.0562187	0.469593	0.107	0.077	1	8	Tmem43
Brsk25	0.0562407	0.277701	0.244	0.2	1	8	Brsk2
Znrf33	0.0562639	-0.134564	0.41	0.468	1	8	Znrf3
Ywhah6	0.0563584	0.304418	0.236	0.195	1	8	Ywhah
Gm382517	0.0563613	0.403484	0.121	0.089	1	8	Gm38251
Acox14	0.0563813	-0.22084	0.267	0.314	1	8	Acox1
Pde2a6	0.056487	-0.235843	0.348	0.395	1	8	Pde2a
Orc44	0.0566877	0.244217	0.393	0.351	1	8	Orc4
Cdc42se22	0.05673	-0.197474	0.278	0.328	1	8	Cdc42se2
Gnptg5	0.056805	0.341662	0.205	0.166	1	8	Gnptg
Vamp27	0.0568413	0.328894	0.181	0.143	1	8	Vamp2
Gm306487	0.0568713	0.366047	0.11	0.079	1	8	Gm30648
Tdp12	0.0568771	-0.299137	0.152	0.191	1	8	Tdp1
Chst91	0.056966	0.309327	0.291	0.247	1	8	Chst9
Gm123536	0.0570039	0.276772	0.261	0.218	1	8	Gm12353
Retreg25	0.0570287	-0.460813	0.089	0.119	1	8	Retreg2
4930567K20Rik3	0.0570741	0.497292	0.109	0.079	1	8	4930567K20Rik
Amz26	0.0572627	-0.339484	0.132	0.168	1	8	Amz2
Vcan4	0.0573133	0.150223	0.619	0.568	1	8	Vcan
Zmym15	0.0573817	0.372616	0.18	0.143	1	8	Zmym1
Gm114376	0.057446	0.302422	0.192	0.152	1	8	Gm11437
Cbll17	0.0575218	0.39111	0.142	0.108	1	8	Cbll1
Snrpa2	0.0578422	-0.408071	0.094	0.125	1	8	Snrpa
Arhgap122	0.0578459	-0.23383	0.414	0.453	1	8	Arhgap12
Eif3m2	0.0579055	0.38757	0.132	0.098	1	8	Eif3m
Fancm5	0.0581178	0.33609	0.189	0.15	1	8	Fancm
Chrna76	0.0581304	-0.309819	0.225	0.268	1	8	Chrna7
Psap3	0.0581307	0.303277	0.261	0.22	1	8	Psap
Sumf25	0.0582215	-0.347042	0.155	0.193	1	8	Sumf2
Zcchc145	0.0582377	-0.194813	0.36	0.407	1	8	Zcchc14
Oxsr15	0.0584285	0.375611	0.186	0.148	1	8	Oxsr1
Htra22	0.0584774	0.492393	0.103	0.073	1	8	Htra2
Gfra17	0.0585328	-0.220646	0.77	0.744	1	8	Gfra1
Rufy31	0.0585792	-0.110501	0.714	0.744	1	8	Rufy3
Rbx15	0.0586667	0.286039	0.186	0.146	1	8	Rbx1
Jmy4	0.0589096	-0.188106	0.264	0.314	1	8	Jmy
Calcoco14	0.0590822	-0.341982	0.187	0.225	1	8	Calcoco1
Ppwd13	0.0592191	0.300013	0.244	0.202	1	8	Ppwd1
Gpc15	0.0593834	0.312775	0.168	0.131	1	8	Gpc1
Fam126b3	0.0595024	0.25751	0.382	0.343	1	8	Fam126b
Acadm6	0.059526	0.399284	0.136	0.102	1	8	Acadm
Sema4d4	0.0596337	-0.206741	0.306	0.355	1	8	Sema4d
Zbtb27	0.059876	-0.336988	0.146	0.183	1	8	Zbtb2
Pde7a3	0.0598821	-0.161883	0.448	0.501	1	8	Pde7a
Fam114a23	0.0599924	-0.330535	0.235	0.276	1	8	Fam114a2
Usp472	0.0600968	0.200242	0.494	0.457	1	8	Usp47
Jkamp5	0.0602163	0.401044	0.185	0.148	1	8	Jkamp
Babam23	0.0603848	-0.124653	0.47	0.53	1	8	Babam2
Plek5	0.060551	0.395237	0.165	0.129	1	8	Plek
Arhgef4	0.0605578	0.32287	0.217	0.177	1	8	Arhgef4
Cfl13	0.0609053	0.439926	0.103	0.073	1	8	Cfl1
Pcdh91	0.0609552	-0.154476	0.933	0.946	1	8	Pcdh9
Csmd2os6	0.0610035	0.226057	0.258	0.214	1	8	Csmd2os
Rapgef21	0.061021	0.128858	0.576	0.518	1	8	Rapgef2
Sdhc7	0.0610248	0.318427	0.187	0.148	1	8	Sdhc
Crebzf1	0.0610591	0.267065	0.392	0.355	1	8	Crebzf
Lcp12	0.0611837	-0.313496	0.167	0.206	1	8	Lcp1
Glis24	0.0612637	0.328894	0.178	0.141	1	8	Glis2
Cipc4	0.0612814	0.275669	0.274	0.231	1	8	Cipc
Fmnl25	0.0613018	-0.124354	0.541	0.59	1	8	Fmnl2
Cnot22	0.0614086	0.174361	0.506	0.462	1	8	Cnot2
Tle34	0.0614945	-0.510641	0.09	0.119	1	8	Tle3
Cep1122	0.0615774	-0.573809	0.094	0.123	1	8	Cep112
Pnck6	0.0616298	0.379775	0.179	0.143	1	8	Pnck
Rusc16	0.0617672	0.271239	0.214	0.173	1	8	Rusc1
Sugt18	0.0617801	0.326035	0.225	0.185	1	8	Sugt1
Slc35c24	0.0618869	-0.361421	0.103	0.135	1	8	Slc35c2
Ociad14	0.0618932	0.211537	0.271	0.225	1	8	Ociad1
Trim665	0.0619071	-0.355604	0.154	0.191	1	8	Trim66
Itgbl14	0.0619476	0.374942	0.168	0.133	1	8	Itgbl1
Mat2a8	0.0619598	0.170675	0.674	0.636	1	8	Mat2a
Tceal54	0.0620177	0.332637	0.182	0.145	1	8	Tceal5
Pcmt12	0.0621422	0.214382	0.434	0.387	1	8	Pcmt1
Itm2b3	0.0622326	0.298345	0.233	0.193	1	8	Itm2b
Phldb14	0.0623994	0.328894	0.132	0.098	1	8	Phldb1
Unc50	0.0624067	0.482304	0.106	0.077	1	8	Unc50
Zfp904	0.0624362	-0.490533	0.081	0.11	1	8	Zfp90
Rbm264	0.0625431	0.153928	0.58	0.53	1	8	Rbm26
Ric8b1	0.0625684	-0.173051	0.379	0.43	1	8	Ric8b
Cers6	0.0627187	-0.177167	0.451	0.493	1	8	Cers6
Ociad25	0.0627541	-0.328218	0.178	0.216	1	8	Ociad2
Crppa3	0.0628201	-0.23208	0.43	0.474	1	8	Crppa
Plxna47	0.0628517	-0.133715	0.768	0.753	1	8	Plxna4
Ly6h3	0.0628844	0.320857	0.287	0.249	1	8	Ly6h
Golga7b1	0.0630391	-0.450884	0.079	0.108	1	8	Golga7b
Abcb105	0.0630825	0.395037	0.187	0.15	1	8	Abcb10
Disp21	0.0631602	0.18983	0.407	0.356	1	8	Disp2
Slf13	0.0631792	0.26046	0.355	0.316	1	8	Slf1
7420701I03Rik4	0.063186	0.401826	0.131	0.098	1	8	7420701I03Rik
Gm269304	0.06322	-0.324007	0.15	0.187	1	8	Gm26930
Aph1a7	0.0632787	0.360603	0.148	0.114	1	8	Aph1a
Lama35	0.0632829	-0.229474	0.403	0.447	1	8	Lama3
Srsf114	0.063289	0.188573	0.573	0.539	1	8	Srsf11
B4galt52	0.0634339	-0.184795	0.331	0.382	1	8	B4galt5
Ssbp45	0.0635373	0.246693	0.277	0.233	1	8	Ssbp4
Tenm34	0.0635638	-0.28254	0.228	0.27	1	8	Tenm3
Phf21a2	0.0635733	-0.107724	0.812	0.832	1	8	Phf21a
Rims32	0.0637597	-0.314962	0.148	0.185	1	8	Rims3
Reep31	0.0637745	-0.191447	0.264	0.312	1	8	Reep3
Sord	0.0639584	-0.470613	0.075	0.102	1	8	Sord
Anks15	0.0640137	-0.247039	0.313	0.355	1	8	Anks1
Lmx1b7	0.0640303	-0.179504	0.532	0.582	1	8	Lmx1b
Plekhh13	0.0640344	-0.28254	0.178	0.218	1	8	Plekhh1
Ralgapa23	0.0642487	0.127321	0.641	0.578	1	8	Ralgapa2
Gm436963	0.064251	0.447539	0.106	0.077	1	8	Gm43696
Dusp267	0.0642707	0.422004	0.194	0.158	1	8	Dusp26
Sdha5	0.0645836	0.289262	0.316	0.276	1	8	Sdha
Fbxo104	0.0646504	-0.201318	0.315	0.36	1	8	Fbxo10
Gm465153	0.0646754	-0.421127	0.102	0.133	1	8	Gm46515
Tmem472	0.0648024	0.333467	0.146	0.112	1	8	Tmem47
Lipa2	0.064933	0.369536	0.12	0.089	1	8	Lipa
Pbrm14	0.064992	0.189015	0.502	0.462	1	8	Pbrm1
Uspl15	0.0650358	0.354132	0.165	0.129	1	8	Uspl1
Ccnl12	0.0651163	-0.175237	0.269	0.318	1	8	Ccnl1
Gm491798	0.0651388	0.313213	0.167	0.131	1	8	Gm49179
Slbp5	0.0651589	0.449189	0.117	0.087	1	8	Slbp
Birc23	0.0652205	0.295797	0.215	0.175	1	8	Birc2
Upf11	0.0652276	-0.435816	0.097	0.127	1	8	Upf1
Mapk8ip16	0.0653022	0.276153	0.256	0.214	1	8	Mapk8ip1
D430041D05Rik4	0.0654253	-0.159997	0.6	0.632	1	8	D430041D05Rik
Plekha16	0.0655358	-0.226073	0.344	0.387	1	8	Plekha1
Chchd102	0.065596	0.422004	0.106	0.077	1	8	Chchd10
Drd26	0.0656831	-0.103267	0.815	0.815	1	8	Drd2
Slc25a366	0.0657546	0.220979	0.409	0.368	1	8	Slc25a36
Kdm6b4	0.0658176	-0.266052	0.174	0.214	1	8	Kdm6b
Zfp7386	0.0658896	0.274447	0.187	0.148	1	8	Zfp738
Tmem86b6	0.0661128	0.443606	0.142	0.11	1	8	Tmem86b
D430042O09Rik5	0.0663608	0.25924	0.316	0.274	1	8	D430042O09Rik
Ankra26	0.0663941	0.41878	0.138	0.106	1	8	Ankra2
Rpl142	0.0664608	-0.456981	0.083	0.112	1	8	Rpl14
Slc44a57	0.0664751	-0.757656	0.081	0.108	1	8	Slc44a5
Tardbp7	0.066482	0.235235	0.44	0.403	1	8	Tardbp
Ubr52	0.066488	-0.126162	0.708	0.742	1	8	Ubr5
Mboat76	0.0665275	0.281329	0.167	0.131	1	8	Mboat7
Ndufs43	0.0666345	-0.192094	0.438	0.478	1	8	Ndufs4
Lhfp5	0.0666596	-0.156199	0.423	0.472	1	8	Lhfp
Kctd175	0.0667591	0.287986	0.211	0.171	1	8	Kctd17
Shd6	0.0668323	0.299321	0.155	0.119	1	8	Shd
Stx4a5	0.0671139	0.373749	0.178	0.143	1	8	Stx4a
Rmnd5b2	0.0671556	0.463031	0.102	0.073	1	8	Rmnd5b
Rab8b8	0.0671567	0.307011	0.208	0.17	1	8	Rab8b
Cdkl23	0.0673365	-0.172142	0.284	0.333	1	8	Cdkl2
Traf74	0.0674139	-0.320608	0.145	0.181	1	8	Traf7
8430429K09Rik7	0.0674428	0.378935	0.124	0.092	1	8	8430429K09Rik
Dcbld25	0.0676065	0.340704	0.167	0.131	1	8	Dcbld2
Shtn1	0.0676429	0.152017	0.607	0.549	1	8	Shtn1
Azin16	0.0679631	0.277701	0.233	0.193	1	8	Azin1
N4bp2l22	0.0680374	0.173325	0.514	0.476	1	8	N4bp2l2
Rb11	0.0681533	-0.142699	0.515	0.572	1	8	Rb1
2700049A03Rik5	0.0681932	0.328894	0.199	0.162	1	8	2700049A03Rik
Vav23	0.0682248	0.299748	0.139	0.106	1	8	Vav2
Mta33	0.0683171	-0.176308	0.386	0.437	1	8	Mta3
Elmo23	0.0686655	0.251469	0.24	0.198	1	8	Elmo2
Fam76a4	0.0688081	-0.256068	0.232	0.274	1	8	Fam76a
P3h25	0.0688129	0.268294	0.292	0.25	1	8	P3h2
Nup2107	0.0689338	-0.350927	0.188	0.225	1	8	Nup210
Gatad17	0.0689793	0.374698	0.147	0.114	1	8	Gatad1
U2af13	0.0690501	0.266528	0.226	0.185	1	8	U2af1
Arrb13	0.0690619	-0.243206	0.295	0.337	1	8	Arrb1
Mbtps25	0.0692431	0.287775	0.253	0.212	1	8	Mbtps2
Ikzf43	0.0694579	0.285942	0.167	0.131	1	8	Ikzf4
Grin2a5	0.0695463	-0.150176	0.768	0.782	1	8	Grin2a
Zbtb493	0.069621	0.453222	0.104	0.075	1	8	Zbtb49
Myh106	0.0696801	-0.134253	0.431	0.482	1	8	Myh10
Mkrn26	0.0697454	-0.384225	0.116	0.148	1	8	Mkrn2
4932443L11Rik7	0.0697908	0.281973	0.219	0.179	1	8	4932443L11Rik
Ints135	0.0698461	0.278476	0.223	0.183	1	8	Ints13
Rfx54	0.0700183	0.399284	0.119	0.089	1	8	Rfx5
Qtrt24	0.0701212	0.333194	0.156	0.121	1	8	Qtrt2
Trip43	0.070181	0.183077	0.336	0.287	1	8	Trip4
Pdlim56	0.0702312	-0.158093	0.36	0.408	1	8	Pdlim5
Gm267711	0.0702417	-0.488991	0.074	0.1	1	8	Gm26771
Dnajc197	0.0703264	0.290998	0.238	0.198	1	8	Dnajc19
Tmem2325	0.0703599	-0.285215	0.157	0.195	1	8	Tmem232
Ssbp38	0.0703712	-0.199706	0.348	0.395	1	8	Ssbp3
Rab3gap23	0.070689	0.165905	0.437	0.391	1	8	Rab3gap2
Zmat33	0.070809	0.284304	0.206	0.168	1	8	Zmat3
Rpl152	0.0708794	0.368423	0.167	0.133	1	8	Rpl15
Ppt15	0.0708994	0.241703	0.28	0.237	1	8	Ppt1
Gm500138	0.0710483	0.260182	0.191	0.152	1	8	Gm50013
Jmjd63	0.0711127	-0.446752	0.087	0.116	1	8	Jmjd6
Dlst3	0.0711199	-0.180757	0.311	0.358	1	8	Dlst
Laptm4a7	0.0711246	0.278771	0.186	0.148	1	8	Laptm4a
Gm172765	0.0713733	-0.200227	0.392	0.437	1	8	Gm17276
Gm429176	0.0715014	0.497292	0.107	0.079	1	8	Gm42917
Dtnbos8	0.0715149	0.32184	0.185	0.148	1	8	Dtnbos
Timp34	0.0715161	0.345289	0.162	0.127	1	8	Timp3
Ankrd525	0.0715352	0.335437	0.198	0.162	1	8	Ankrd52
Elovl76	0.0716516	0.282978	0.186	0.148	1	8	Elovl7
Jdp26	0.0717342	-0.246937	0.281	0.324	1	8	Jdp2
C920021L13Rik5	0.0717471	0.338172	0.147	0.114	1	8	C920021L13Rik
Actg15	0.0719452	0.433976	0.114	0.085	1	8	Actg1
Znhit66	0.0720172	0.244466	0.203	0.164	1	8	Znhit6
Sem16	0.0720805	0.39111	0.144	0.112	1	8	Sem1
Tecpr16	0.0721299	-0.200629	0.289	0.335	1	8	Tecpr1
Map1lc3a3	0.0721704	0.369536	0.119	0.089	1	8	Map1lc3a
Map4k24	0.0722188	-0.262826	0.306	0.347	1	8	Map4k2
Acsl34	0.0722548	0.256138	0.259	0.218	1	8	Acsl3
Gm501528	0.0722657	0.338588	0.206	0.17	1	8	Gm50152
Cetn38	0.0723229	0.309953	0.209	0.171	1	8	Cetn3
Gm267248	0.0723974	0.258505	0.265	0.225	1	8	Gm26724
Zfp8713	0.0724486	-0.208763	0.272	0.318	1	8	Zfp871
Resp187	0.0724523	0.325496	0.195	0.158	1	8	Resp18
Cdc1232	0.0724599	0.246154	0.259	0.218	1	8	Cdc123
Rasgef1a3	0.0724892	-0.152814	0.274	0.324	1	8	Rasgef1a
Rnf1706	0.0726224	0.296473	0.233	0.195	1	8	Rnf170
Psg166	0.0727324	0.394696	0.146	0.114	1	8	Psg16
Bmpr1b5	0.0728914	-0.300543	0.136	0.171	1	8	Bmpr1b
Tbc1d110	0.0733022	0.293996	0.332	0.295	1	8	Tbc1d1
Utp186	0.073363	0.325142	0.176	0.141	1	8	Utp18
Tmem1274	0.0733764	-0.31902	0.132	0.166	1	8	Tmem127
Dhcr74	0.0735064	0.374337	0.121	0.091	1	8	Dhcr7
Junos1	0.0735534	-0.328018	0.165	0.2	1	8	Junos
Parp66	0.0735569	0.230688	0.313	0.27	1	8	Parp6
Chd45	0.0736379	-0.183488	0.476	0.507	1	8	Chd4
2900026A02Rik3	0.0737391	-0.307766	0.186	0.224	1	8	2900026A02Rik
Acadsb2	0.0738719	0.226747	0.412	0.368	1	8	Acadsb
Ppp3cb5	0.0741194	0.230266	0.415	0.374	1	8	Ppp3cb
Dpm25	0.074169	0.354889	0.155	0.121	1	8	Dpm2
Abcc14	0.074465	-0.302238	0.184	0.222	1	8	Abcc1
D6Wsu163e3	0.0745775	0.476451	0.101	0.073	1	8	D6Wsu163e
Ube2i5	0.0746858	0.341035	0.166	0.131	1	8	Ube2i
Ppp2ca5	0.07469	0.265184	0.266	0.225	1	8	Ppp2ca
D930016D06Rik2	0.0747807	0.276833	0.321	0.283	1	8	D930016D06Rik
Hnrnpu2	0.0750549	0.163646	0.653	0.617	1	8	Hnrnpu
Slit32	0.0752486	0.197572	0.289	0.249	1	8	Slit3
Slc39a106	0.0753348	0.328894	0.184	0.148	1	8	Slc39a10
Mrpl135	0.0753937	-0.432733	0.082	0.11	1	8	Mrpl13
Myh143	0.0754831	-0.297572	0.198	0.237	1	8	Myh14
Ezh14	0.0754939	0.233242	0.22	0.179	1	8	Ezh1
Prr125	0.0755525	-0.3064	0.159	0.195	1	8	Prr12
Fkbp86	0.0756001	0.285826	0.156	0.121	1	8	Fkbp8
Gpam3	0.0756504	0.393245	0.137	0.106	1	8	Gpam
Dagla5	0.0756577	-0.218715	0.28	0.324	1	8	Dagla
Zfp145	0.0756699	-0.385351	0.087	0.116	1	8	Zfp14
Dgkd5	0.0758233	-0.235395	0.283	0.324	1	8	Dgkd
Srgap37	0.075832	-0.10705	0.844	0.877	1	8	Srgap3
Asxl32	0.0758933	0.351614	0.146	0.114	1	8	Asxl3
Cldn127	0.0759093	0.478272	0.109	0.081	1	8	Cldn12
Ttc124	0.0759319	0.325328	0.184	0.148	1	8	Ttc12
Fndc46	0.076058	0.449484	0.101	0.073	1	8	Fndc4
Dars5	0.0762354	0.28886	0.207	0.17	1	8	Dars
Ralgapa11	0.0762804	0.104234	0.904	0.894	1	8	Ralgapa1
Slc25a405	0.0763421	0.263029	0.255	0.214	1	8	Slc25a40
Trio6	0.0764487	-0.109027	0.722	0.738	1	8	Trio
Csde14	0.0765379	-0.212733	0.322	0.366	1	8	Csde1
Dgkb2	0.0765639	0.113529	0.806	0.782	1	8	Dgkb
Hint36	0.0765694	0.357463	0.146	0.114	1	8	Hint3
Tmem563	0.0765699	-0.279597	0.202	0.241	1	8	Tmem56
Tbkbp12	0.0769228	0.215283	0.219	0.179	1	8	Tbkbp1
Mindy34	0.0769355	0.257138	0.336	0.297	1	8	Mindy3
Gm386047	0.076991	0.332366	0.188	0.152	1	8	Gm38604
Pnpt13	0.0770491	0.167789	0.384	0.339	1	8	Pnpt1
Wdr133	0.077135	0.264462	0.196	0.158	1	8	Wdr13
Arhgef184	0.0772002	0.320627	0.23	0.193	1	8	Arhgef18
Rcan16	0.0772632	-0.256068	0.209	0.249	1	8	Rcan1
Fndc52	0.0773757	-0.393996	0.098	0.127	1	8	Fndc5
Ncoa34	0.0774022	-0.22788	0.318	0.364	1	8	Ncoa3
Lypd11	0.0774096	0.229359	0.224	0.185	1	8	Lypd1
Fhl12	0.0774406	0.23447	0.319	0.277	1	8	Fhl1
Mrpl414	0.0774794	0.339286	0.19	0.154	1	8	Mrpl41
Syt94	0.0775571	-0.148685	0.32	0.368	1	8	Syt9
Suclg15	0.0776895	0.215074	0.235	0.195	1	8	Suclg1
Amer24	0.0778133	0.335589	0.194	0.158	1	8	Amer2
Adck22	0.0779248	0.393989	0.129	0.098	1	8	Adck2
Zdhhc92	0.0780792	0.437601	0.111	0.083	1	8	Zdhhc9
Timm17a4	0.0783052	0.413591	0.109	0.081	1	8	Timm17a
Akr1b34	0.0783477	-0.378688	0.117	0.148	1	8	Akr1b3
Nup1332	0.0783542	0.405516	0.109	0.081	1	8	Nup133
Trmu4	0.0784834	-0.369888	0.128	0.16	1	8	Trmu
Necap21	0.0785911	-0.416533	0.077	0.104	1	8	Necap2
Sergef7	0.0787799	-0.206278	0.193	0.233	1	8	Sergef
Wars24	0.0788773	0.360603	0.125	0.094	1	8	Wars2
Scly6	0.0792487	-0.393121	0.091	0.119	1	8	Scly
Mgat5b3	0.0793156	-0.215767	0.451	0.484	1	8	Mgat5b
Arfgap27	0.0794447	0.353985	0.137	0.106	1	8	Arfgap2
Yars4	0.0794518	0.27202	0.257	0.218	1	8	Yars
Rdh132	0.0795121	0.322994	0.116	0.087	1	8	Rdh13
Hars6	0.0798136	-0.33514	0.135	0.168	1	8	Hars
Gosr15	0.079944	0.267356	0.201	0.164	1	8	Gosr1
Gmeb12	0.079956	0.210921	0.274	0.231	1	8	Gmeb1
Ywhaq2	0.0799993	-0.223742	0.302	0.341	1	8	Ywhaq
Tmem675	0.0800807	0.304352	0.186	0.15	1	8	Tmem67
Mllt16	0.0801023	0.381711	0.141	0.11	1	8	Mllt1
Soga13	0.0801115	-0.162471	0.284	0.331	1	8	Soga1
Rbfox23	0.0804582	-0.115145	0.821	0.846	1	8	Rbfox2
Gm378145	0.0804786	-0.441624	0.079	0.106	1	8	Gm37814
Avl95	0.0806686	0.251385	0.27	0.229	1	8	Avl9
Ptchd14	0.0807756	-0.122371	0.508	0.57	1	8	Ptchd1
Pou6f14	0.0807899	-0.264219	0.288	0.329	1	8	Pou6f1
Blm6	0.0811559	-0.310423	0.17	0.206	1	8	Blm
Tsen24	0.0814686	-0.320328	0.145	0.179	1	8	Tsen2
Sgsm18	0.0816486	-0.23879	0.344	0.382	1	8	Sgsm1
R3hdm22	0.081861	-0.110664	0.554	0.607	1	8	R3hdm2
Ano44	0.0818625	-0.279123	0.224	0.262	1	8	Ano4
Smim45	0.0819071	0.297867	0.208	0.171	1	8	Smim4
Pcnt4	0.0819277	0.343492	0.139	0.108	1	8	Pcnt
Mlxip2	0.0820218	-0.193628	0.304	0.349	1	8	Mlxip
Angpt27	0.0822114	0.333194	0.156	0.123	1	8	Angpt2
Sptbn25	0.082242	-0.241381	0.312	0.351	1	8	Sptbn2
B930095G15Rik6	0.0823764	0.266353	0.151	0.118	1	8	B930095G15Rik
Nkap2	0.0823886	0.402267	0.113	0.085	1	8	Nkap
Mrpl16	0.0823991	0.29142	0.25	0.212	1	8	Mrpl1
Gm159528	0.0825374	0.280889	0.24	0.202	1	8	Gm15952
Zbtb373	0.0825874	0.300957	0.163	0.129	1	8	Zbtb37
Cnot4	0.0825965	0.169905	0.649	0.611	1	8	Cnot4
Naa354	0.0826198	-0.191814	0.302	0.347	1	8	Naa35
Kctd68	0.0828122	0.272948	0.329	0.291	1	8	Kctd6
Dlgap34	0.0831407	-0.156533	0.414	0.462	1	8	Dlgap3
Ypel25	0.0831791	-0.142338	0.466	0.509	1	8	Ypel2
Zc3h36	0.0832022	0.380781	0.167	0.135	1	8	Zc3h3
Relch5	0.0834898	0.189399	0.512	0.48	1	8	Relch
Map4	0.0838688	-0.147516	0.553	0.597	1	8	Map4
Slc30a43	0.0840508	0.343015	0.139	0.108	1	8	Slc30a4
Gm454356	0.0840816	0.435809	0.128	0.098	1	8	Gm45435
Sft2d15	0.0841134	-0.33103	0.117	0.148	1	8	Sft2d1
Ogdh2	0.0841482	-0.133538	0.473	0.524	1	8	Ogdh
Tmem1305	0.0842011	-0.188954	0.28	0.324	1	8	Tmem130
Gm149666	0.0843574	0.378935	0.124	0.094	1	8	Gm14966
Trmt1l2	0.0844354	-0.18785	0.279	0.322	1	8	Trmt1l
Srek12	0.0845081	0.12415	0.721	0.682	1	8	Srek1
Esrrg2	0.0845641	0.112797	0.809	0.8	1	8	Esrrg
Cxcl173	0.0846139	0.413591	0.106	0.079	1	8	Cxcl17
B230217C12Rik5	0.0846978	0.478272	0.11	0.083	1	8	B230217C12Rik
Srrt4	0.0848504	-0.245097	0.197	0.235	1	8	Srrt
Tor1b4	0.0848569	-0.384802	0.116	0.146	1	8	Tor1b
Baz2a4	0.0849748	-0.171711	0.387	0.432	1	8	Baz2a
Shq12	0.0850313	-0.274548	0.167	0.202	1	8	Shq1
Kidins2204	0.0850737	0.13975	0.825	0.817	1	8	Kidins220
Flnb	0.0851086	-0.187537	0.454	0.487	1	8	Flnb
Lrrc493	0.0854032	-0.164889	0.486	0.53	1	8	Lrrc49
Srrm34	0.0859139	-0.104825	0.717	0.763	1	8	Srrm3
Plcl23	0.0860748	-0.1523	0.456	0.503	1	8	Plcl2
Prkag11	0.0863724	-0.296178	0.188	0.224	1	8	Prkag1
Cmc15	0.0863739	-0.336336	0.123	0.154	1	8	Cmc1
Sec31a2	0.0864883	0.244005	0.288	0.249	1	8	Sec31a
Bcat23	0.0866447	-0.476243	0.087	0.114	1	8	Bcat2
Stk38	0.0867387	-0.110261	0.503	0.559	1	8	Stk38
Mtx25	0.0869185	0.178194	0.253	0.21	1	8	Mtx2
Ccar15	0.0871142	0.194809	0.654	0.626	1	8	Ccar1
Idh3b8	0.0873451	0.299748	0.181	0.146	1	8	Idh3b
Dnajc134	0.0874421	-0.140232	0.544	0.586	1	8	Dnajc13
Zfp4236	0.0874493	-0.21774	0.307	0.347	1	8	Zfp423
Pcsk23	0.0876686	-0.110612	0.896	0.877	1	8	Pcsk2
Fnbp11	0.0877234	-0.140591	0.667	0.684	1	8	Fnbp1
Zdhhc145	0.0878363	-0.151954	0.411	0.459	1	8	Zdhhc14
Tmem151a3	0.0878472	0.367714	0.106	0.079	1	8	Tmem151a
Maoa6	0.0878936	-0.281159	0.17	0.206	1	8	Maoa
Lysmd45	0.0879808	0.213929	0.355	0.316	1	8	Lysmd4
Gm199383	0.0879827	-0.113786	0.396	0.451	1	8	Gm19938
Anxa65	0.0880422	-0.232813	0.245	0.285	1	8	Anxa6
Ablim13	0.0882983	-0.194013	0.565	0.582	1	8	Ablim1
Ddhd23	0.0883239	-0.141958	0.359	0.41	1	8	Ddhd2
Bptf4	0.0885846	-0.14877	0.541	0.574	1	8	Bptf
Atp5h3	0.0887011	0.395531	0.132	0.102	1	8	Atp5h
Slc25a111	0.0888723	0.328894	0.124	0.094	1	8	Slc25a1
Polk3	0.08888	-0.290235	0.14	0.173	1	8	Polk
Pacsin25	0.0888925	-0.270143	0.149	0.183	1	8	Pacsin2
1810026B05Rik1	0.089071	0.230741	0.3	0.26	1	8	1810026B05Rik
Hdac82	0.0892354	-0.114242	0.582	0.63	1	8	Hdac8
Tspan74	0.0892528	0.20319	0.484	0.453	1	8	Tspan7
Dsel1	0.0892917	0.313628	0.176	0.143	1	8	Dsel
Pabpc13	0.0894272	0.306134	0.25	0.214	1	8	Pabpc1
Ythdc12	0.0900535	0.186042	0.408	0.37	1	8	Ythdc1
Fubp33	0.0900855	0.253688	0.262	0.224	1	8	Fubp3
Gm28243	0.0901316	0.211325	0.28	0.239	1	8	Gm2824
Gm492268	0.0901339	0.245006	0.272	0.233	1	8	Gm49226
Pcnx33	0.0901694	-0.382446	0.135	0.166	1	8	Pcnx3
Wdr331	0.0905171	-0.109333	0.556	0.609	1	8	Wdr33
Parm14	0.090547	-0.223534	0.414	0.457	1	8	Parm1
Stxbp52	0.0905807	-0.106375	0.326	0.376	1	8	Stxbp5
Sidt15	0.0905892	-0.226321	0.205	0.243	1	8	Sidt1
Mtmr94	0.0905937	-0.28166	0.138	0.171	1	8	Mtmr9
Eif4g15	0.0906734	-0.12298	0.349	0.399	1	8	Eif4g1
Pla2g4e4	0.090737	0.280531	0.201	0.166	1	8	Pla2g4e
Txndc166	0.0907747	-0.166682	0.279	0.32	1	8	Txndc16
A230056P14Rik5	0.0909614	-0.400692	0.094	0.121	1	8	A230056P14Rik
Dnal14	0.0911497	0.256807	0.246	0.208	1	8	Dnal1
Pitx33	0.0911847	-0.355604	0.139	0.171	1	8	Pitx3
Slco3a13	0.091236	-0.12152	0.66	0.69	1	8	Slco3a1
1110019D14Rik4	0.0912714	-0.281539	0.216	0.25	1	8	1110019D14Rik
Gm408417	0.0914095	0.163085	0.418	0.37	1	8	Gm40841
Adam155	0.0915239	0.271938	0.141	0.11	1	8	Adam15
Atpif16	0.0915304	0.202137	0.227	0.189	1	8	Atpif1
Tusc31	0.0915689	0.13907	0.385	0.339	1	8	Tusc3
Atp5c16	0.0916532	0.248342	0.31	0.272	1	8	Atp5c1
Grb22	0.0916569	-0.227499	0.282	0.322	1	8	Grb2
Sumo27	0.091671	0.234502	0.249	0.21	1	8	Sumo2
Rbfox38	0.0917693	-0.153888	0.53	0.568	1	8	Rbfox3
Pdha12	0.0921458	0.389823	0.123	0.094	1	8	Pdha1
Auh5	0.0921518	-0.140075	0.371	0.42	1	8	Auh
Fer2	0.0922726	-0.175018	0.555	0.58	1	8	Fer
Rnf1455	0.092308	0.216143	0.291	0.25	1	8	Rnf145
Tspan174	0.0924014	0.200161	0.323	0.281	1	8	Tspan17
Nexmif6	0.092431	0.168029	0.532	0.486	1	8	Nexmif
Selenon5	0.0925661	0.309529	0.136	0.106	1	8	Selenon
2810049E08Rik6	0.0925744	-0.286326	0.157	0.191	1	8	2810049E08Rik
Nr4a22	0.0925779	-0.168285	0.522	0.557	1	8	Nr4a2
Pdcd6ip5	0.0926104	0.23785	0.257	0.218	1	8	Pdcd6ip
Tbc1d167	0.0928672	-0.330069	0.143	0.175	1	8	Tbc1d16
Tle43	0.0929453	0.267833	0.225	0.187	1	8	Tle4
Eif5a1	0.0930012	-0.390998	0.078	0.104	1	8	Eif5a
Pcnp4	0.0930036	0.212515	0.322	0.281	1	8	Pcnp
Fndc3a5	0.0931083	0.165738	0.359	0.316	1	8	Fndc3a
Ndufa65	0.0933379	0.402267	0.114	0.087	1	8	Ndufa6
Fam111a3	0.0933403	0.233242	0.117	0.089	1	8	Fam111a
Usp115	0.0935514	0.258802	0.211	0.175	1	8	Usp11
Gm416097	0.09365	0.398288	0.16	0.129	1	8	Gm41609
5730455P16Rik6	0.0936695	0.312775	0.167	0.135	1	8	5730455P16Rik
Ern14	0.0937926	0.281141	0.193	0.158	1	8	Ern1
Tacr33	0.0939871	-0.324655	0.075	0.1	1	8	Tacr3
Vcl6	0.0941123	0.337977	0.209	0.175	1	8	Vcl
Gorasp25	0.0942562	0.353417	0.165	0.133	1	8	Gorasp2
Lmln2	0.0943614	0.270001	0.238	0.202	1	8	Lmln
Cmpk14	0.0946046	-0.232861	0.17	0.206	1	8	Cmpk1
Letm16	0.0946331	0.274188	0.191	0.156	1	8	Letm1
Rpap36	0.0948267	0.27407	0.135	0.104	1	8	Rpap3
Manbal5	0.0949516	-0.25053	0.162	0.197	1	8	Manbal
Apbb23	0.0949965	-0.138161	0.72	0.723	1	8	Apbb2
Skp21	0.0950883	0.300697	0.142	0.112	1	8	Skp2
Kdm5d7	0.0951767	0.279141	0.232	0.197	1	8	Kdm5d
Thumpd23	0.0951979	0.351614	0.148	0.118	1	8	Thumpd2
Tmem655	0.0953377	0.307199	0.153	0.121	1	8	Tmem65
Mif3	0.0953403	0.426191	0.107	0.081	1	8	Mif
Ranbp175	0.0954026	-0.182068	0.386	0.428	1	8	Ranbp17
Arfrp15	0.0954471	0.372616	0.125	0.096	1	8	Arfrp1
Khsrp3	0.0954781	0.271239	0.211	0.175	1	8	Khsrp
Slc4a1ap2	0.0957841	0.275999	0.219	0.183	1	8	Slc4a1ap
Ccnl22	0.0958734	0.135176	0.451	0.401	1	8	Ccnl2
Lyn7	0.0959981	0.300957	0.166	0.133	1	8	Lyn
Hmgn34	0.0961513	0.117525	0.537	0.491	1	8	Hmgn3
Plekhm25	0.0962294	-0.171147	0.369	0.412	1	8	Plekhm2
Selenoo6	0.0965166	0.361809	0.125	0.096	1	8	Selenoo
Ssbp16	0.0966339	0.296473	0.166	0.133	1	8	Ssbp1
4930503L19Rik7	0.0966583	0.29327	0.186	0.152	1	8	4930503L19Rik
Mest4	0.0968639	0.320383	0.157	0.125	1	8	Mest
Ltbp36	0.0974134	-0.305502	0.143	0.175	1	8	Ltbp3
Yeats22	0.0976403	-0.126785	0.402	0.449	1	8	Yeats2
Pitpna	0.097734	-0.126494	0.58	0.62	1	8	Pitpna
Dnaja34	0.0978194	-0.25327	0.157	0.191	1	8	Dnaja3
Atf17	0.0979435	0.26773	0.228	0.193	1	8	Atf1
Nemf2	0.098279	0.203767	0.363	0.326	1	8	Nemf
Lmf16	0.0984129	-0.265718	0.134	0.166	1	8	Lmf1
Tmem702	0.0986411	0.352741	0.114	0.087	1	8	Tmem70
Nuak14	0.0987226	-0.439641	0.107	0.135	1	8	Nuak1
Irf24	0.0988299	-0.169912	0.433	0.476	1	8	Irf2
Pum37	0.0992396	0.316294	0.163	0.131	1	8	Pum3
Atat13	0.0992405	0.246432	0.229	0.193	1	8	Atat1
4921511C10Rik5	0.0994863	0.350111	0.127	0.098	1	8	4921511C10Rik
Ago27	0.099537	-0.246067	0.335	0.37	1	8	Ago2
Deptor3	0.0996107	0.292368	0.173	0.141	1	8	Deptor
Wapl4	0.099784	0.217184	0.456	0.424	1	8	Wapl
Map2k34	0.0998797	-0.344199	0.117	0.146	1	8	Map2k3
Fam204a4	0.0999054	-0.107205	0.44	0.497	1	8	Fam204a
Bdp14	0.0999145	-0.151826	0.469	0.503	1	8	Bdp1
Fopnl6	0.0999313	0.312311	0.163	0.131	1	8	Fopnl
Rcc1l5	0.100094	0.315088	0.148	0.118	1	8	Rcc1l
Arhgap444	0.100245	0.118139	0.718	0.69	1	8	Arhgap44
Fnta8	0.100345	0.237043	0.229	0.193	1	8	Fnta
Abca34	0.100416	-0.145694	0.357	0.405	1	8	Abca3
Ajap18	0.100554	-0.153498	0.428	0.472	1	8	Ajap1
Resf12	0.100639	0.189382	0.231	0.193	1	8	Resf1
Gm136296	0.100644	0.303359	0.232	0.198	1	8	Gm13629
Nrbf25	0.100705	0.409931	0.111	0.085	1	8	Nrbf2
Vac147	0.100759	-0.243357	0.173	0.208	1	8	Vac14
Cic3	0.100818	0.314148	0.136	0.106	1	8	Cic
Tesk26	0.10098	0.300071	0.201	0.168	1	8	Tesk2
Psmb73	0.101077	0.233034	0.236	0.198	1	8	Psmb7
Tbce4	0.10117	-0.196567	0.325	0.368	1	8	Tbce
Dbndd24	0.101402	0.315515	0.15	0.119	1	8	Dbndd2
Tmem2165	0.101442	0.374337	0.12	0.092	1	8	Tmem216
Ssb3	0.101903	0.151356	0.302	0.258	1	8	Ssb
Mon23	0.101907	-0.165215	0.449	0.487	1	8	Mon2
Spock32	0.101963	0.235041	0.273	0.235	1	8	Spock3
Reep53	0.102076	0.295092	0.209	0.175	1	8	Reep5
Stk165	0.102193	-0.331619	0.146	0.177	1	8	Stk16
Noc3l6	0.102285	0.414142	0.113	0.087	1	8	Noc3l
Apbb13	0.102375	0.243572	0.215	0.179	1	8	Apbb1
Coq55	0.102427	0.268458	0.173	0.141	1	8	Coq5
Phc24	0.102606	-0.127012	0.439	0.487	1	8	Phc2
Rps6ka32	0.102671	0.117473	0.86	0.842	1	8	Rps6ka3
Ckmt14	0.102769	0.360603	0.109	0.083	1	8	Ckmt1
Vash17	0.102788	-0.333524	0.128	0.158	1	8	Vash1
Col8a13	0.102901	0.314395	0.165	0.133	1	8	Col8a1
Nup985	0.103107	0.210348	0.445	0.412	1	8	Nup98
Ppp2r2d5	0.103149	0.282244	0.194	0.16	1	8	Ppp2r2d
Txndc155	0.103177	0.305307	0.167	0.135	1	8	Txndc15
Wdr783	0.10332	0.258505	0.267	0.231	1	8	Wdr78
Ralgps21	0.103415	-0.174947	0.397	0.432	1	8	Ralgps2
Snx96	0.103501	-0.200034	0.296	0.337	1	8	Snx9
Ero1l4	0.103746	-0.213943	0.241	0.279	1	8	Ero1l
Eml53	0.103843	0.113881	0.77	0.736	1	8	Eml5
Hivep24	0.103859	-0.141028	0.609	0.64	1	8	Hivep2
Snrpn1	0.104144	-0.114514	0.414	0.464	1	8	Snrpn
Gm438135	0.104266	-0.388443	0.104	0.131	1	8	Gm43813
Arhgap332	0.104296	0.356909	0.12	0.092	1	8	Arhgap33
Akt15	0.104296	0.356909	0.12	0.092	1	8	Akt1
Ctdspl23	0.104371	-0.233676	0.262	0.301	1	8	Ctdspl2
Efhc24	0.104385	0.205947	0.151	0.119	1	8	Efhc2
Lrba2	0.104491	0.14562	0.701	0.661	1	8	Lrba
Sp15	0.105079	0.307199	0.154	0.123	1	8	Sp1
Vps725	0.105186	0.324156	0.141	0.112	1	8	Vps72
Lin7b3	0.105343	-0.332122	0.11	0.139	1	8	Lin7b
Casc4	0.105448	0.115764	0.558	0.501	1	8	Casc4
Elp41	0.105491	-0.158712	0.422	0.466	1	8	Elp4
Naa165	0.105491	-0.219726	0.291	0.328	1	8	Naa16
Bms14	0.105508	0.303016	0.197	0.164	1	8	Bms1
Parp16	0.105855	-0.367882	0.086	0.112	1	8	Parp16
Far15	0.105885	0.172689	0.576	0.559	1	8	Far1
Zfp809	0.106305	0.377078	0.126	0.098	1	8	Zfp809
Gm47932	0.106345	-0.275177	0.115	0.145	1	8	Gm4793
Scrn33	0.10652	0.34215	0.149	0.119	1	8	Scrn3
Napa1	0.106523	-0.21931	0.144	0.177	1	8	Napa
Gss3	0.106766	0.235408	0.217	0.181	1	8	Gss
Ddx3y8	0.106785	0.277055	0.173	0.141	1	8	Ddx3y
Eif2s12	0.106788	0.372616	0.126	0.098	1	8	Eif2s1
Rab40b5	0.106832	0.308136	0.182	0.15	1	8	Rab40b
Miga15	0.107009	-0.146839	0.39	0.434	1	8	Miga1
Zfp305	0.107237	0.247974	0.171	0.139	1	8	Zfp30
Parp21	0.107419	0.399284	0.117	0.091	1	8	Parp2
Itpr13	0.107557	-0.11684	0.667	0.707	1	8	Itpr1
Pbx45	0.107682	0.325414	0.186	0.154	1	8	Pbx4
Atp11a3	0.107712	-0.175411	0.247	0.287	1	8	Atp11a
Bsdc15	0.107731	-0.246015	0.221	0.256	1	8	Bsdc1
Gtpbp83	0.10774	0.298429	0.154	0.123	1	8	Gtpbp8
Ache2	0.107859	-0.170677	0.254	0.295	1	8	Ache
Uba34	0.107913	0.23853	0.232	0.197	1	8	Uba3
Extl11	0.10809	-0.345336	0.086	0.112	1	8	Extl1
Spata5	0.10811	-0.123395	0.382	0.434	1	8	Spata5
Gm441517	0.108331	0.238636	0.301	0.264	1	8	Gm44151
Etnk12	0.108367	0.138119	0.773	0.755	1	8	Etnk1
1700084C06Rik8	0.108494	0.331748	0.214	0.181	1	8	1700084C06Rik
Ubtf4	0.108577	0.281141	0.189	0.156	1	8	Ubtf
Pdhx3	0.108626	0.178044	0.284	0.245	1	8	Pdhx
Rab22a3	0.108666	-0.310224	0.112	0.141	1	8	Rab22a
Hat14	0.108688	0.417899	0.108	0.083	1	8	Hat1
Nphp47	0.108725	-0.323575	0.158	0.189	1	8	Nphp4
Rtl44	0.108739	-0.205711	0.254	0.293	1	8	Rtl4
Bcap297	0.109286	0.315411	0.19	0.158	1	8	Bcap29
Atp5l4	0.109388	0.331928	0.213	0.181	1	8	Atp5l
Rab10os5	0.109459	0.22816	0.325	0.291	1	8	Rab10os
Pex6	0.109738	0.380425	0.106	0.081	1	8	Pex6
Ganc4	0.109775	0.405516	0.108	0.083	1	8	Ganc
Rpa1	0.109775	0.405516	0.108	0.083	1	8	Rpa1
Nceh13	0.109785	0.185303	0.265	0.225	1	8	Nceh1
Atxn2l8	0.10982	0.199611	0.413	0.378	1	8	Atxn2l
Asb81	0.109945	0.392256	0.119	0.092	1	8	Asb8
Trmt2b6	0.110138	0.291847	0.158	0.127	1	8	Trmt2b
Slc25a281	0.110397	0.217184	0.217	0.181	1	8	Slc25a28
Itsn15	0.110428	-0.131452	0.648	0.684	1	8	Itsn1
Tmem1046	0.110682	-0.32616	0.143	0.173	1	8	Tmem104
6430590A07Rik7	0.110814	0.233881	0.197	0.164	1	8	6430590A07Rik
Acvr14	0.110926	-0.190973	0.387	0.43	1	8	Acvr1
Abhd53	0.11099	-0.229837	0.167	0.2	1	8	Abhd5
2610021A01Rik4	0.111111	0.271938	0.141	0.112	1	8	2610021A01Rik
Fcho15	0.111134	-0.256068	0.138	0.17	1	8	Fcho1
Prkdc5	0.111172	-0.177458	0.418	0.457	1	8	Prkdc
Dtd16	0.111361	-0.154124	0.497	0.541	1	8	Dtd1
Mnat13	0.111506	-0.135498	0.464	0.509	1	8	Mnat1
Klhl42	0.111514	-0.450884	0.078	0.102	1	8	Klhl42
Gm300547	0.111922	0.25751	0.189	0.156	1	8	Gm30054
Gtf3c24	0.111977	-0.25242	0.229	0.264	1	8	Gtf3c2
Atp6v1c15	0.112178	0.246257	0.213	0.179	1	8	Atp6v1c1
Zswim73	0.112258	-0.367429	0.101	0.127	1	8	Zswim7
Ick4	0.112273	-0.199996	0.319	0.356	1	8	Ick
Arsg6	0.112377	0.399284	0.1	0.075	1	8	Arsg
Nemp27	0.112452	0.411356	0.123	0.096	1	8	Nemp2
Ttc42	0.112596	0.231089	0.252	0.216	1	8	Ttc4
Tmem2636	0.112741	-0.262424	0.14	0.171	1	8	Tmem263
Lgi24	0.112786	0.239627	0.175	0.143	1	8	Lgi2
Fam189b7	0.112838	0.319244	0.138	0.11	1	8	Fam189b
Fam8a12	0.112892	-0.317306	0.116	0.145	1	8	Fam8a1
Prkcsh5	0.113047	-0.291258	0.123	0.152	1	8	Prkcsh
Rps6ka14	0.113308	0.369536	0.134	0.106	1	8	Rps6ka1
Gna122	0.113384	-0.220901	0.235	0.272	1	8	Gna12
Huwe12	0.113492	-0.101118	0.71	0.719	1	8	Huwe1
Zfyve167	0.113551	0.175334	0.367	0.329	1	8	Zfyve16
Mthfd16	0.113602	-0.278655	0.157	0.189	1	8	Mthfd1
Emc17	0.113636	0.3113	0.153	0.123	1	8	Emc1
Gm423725	0.113652	0.374337	0.121	0.094	1	8	Gm42372
Farsb5	0.113763	-0.153316	0.335	0.38	1	8	Farsb
Plxna15	0.113823	-0.175173	0.324	0.364	1	8	Plxna1
Zfp3864	0.113886	-0.21439	0.179	0.214	1	8	Zfp386
Ccdc92b3	0.113991	-0.351488	0.111	0.139	1	8	Ccdc92b
Ccdc583	0.114007	0.263029	0.249	0.214	1	8	Ccdc58
Gm434452	0.114106	0.232141	0.163	0.131	1	8	Gm43445
Insig14	0.114135	0.373749	0.136	0.108	1	8	Insig1
Mon1a3	0.114472	0.300957	0.169	0.139	1	8	Mon1a
Aff24	0.114612	0.127854	0.526	0.48	1	8	Aff2
Zfp3185	0.114617	-0.123094	0.368	0.418	1	8	Zfp318
Zc3h43	0.114675	-0.28061	0.125	0.154	1	8	Zc3h4
Eif2ak33	0.114893	-0.203394	0.296	0.333	1	8	Eif2ak3
Pacrg5	0.115438	-0.25028	0.284	0.318	1	8	Pacrg
Atl23	0.115686	-0.247963	0.22	0.254	1	8	Atl2
Cnppd12	0.115735	-0.312494	0.107	0.135	1	8	Cnppd1
Zfp780b5	0.115953	0.323639	0.13	0.102	1	8	Zfp780b
Abcf34	0.115953	0.323639	0.13	0.102	1	8	Abcf3
Lrrfip14	0.116006	-0.17078	0.389	0.428	1	8	Lrrfip1
Fgfr1op26	0.116031	0.370714	0.158	0.129	1	8	Fgfr1op2
Zfp6083	0.116475	0.137306	0.495	0.453	1	8	Zfp608
Uvssa5	0.116533	-0.334071	0.111	0.139	1	8	Uvssa
Gm105443	0.116813	0.328894	0.108	0.083	1	8	Gm10544
Atp13a15	0.117084	0.258099	0.16	0.129	1	8	Atp13a1
Dtx46	0.117236	0.287074	0.142	0.114	1	8	Dtx4
Ubr73	0.11751	0.358439	0.136	0.108	1	8	Ubr7
Prkag25	0.11754	0.170892	0.42	0.38	1	8	Prkag2
Cnep1r13	0.117559	0.27286	0.184	0.152	1	8	Cnep1r1
Fech3	0.117638	0.316294	0.159	0.129	1	8	Fech
P3h33	0.117708	0.333948	0.132	0.104	1	8	P3h3
Ppfia14	0.117748	-0.221381	0.37	0.403	1	8	Ppfia1
Rhobtb16	0.117897	0.200846	0.156	0.125	1	8	Rhobtb1
Rnf1492	0.117918	-0.226624	0.149	0.181	1	8	Rnf149
Tle12	0.117929	-0.151445	0.47	0.507	1	8	Tle1
Ubr23	0.117949	0.110762	0.431	0.385	1	8	Ubr2
Nbas1	0.118115	0.283974	0.278	0.245	1	8	Nbas
Mcph16	0.118147	-0.175898	0.363	0.401	1	8	Mcph1
Zfp9495	0.118223	0.229359	0.284	0.249	1	8	Zfp949
Mdm25	0.11827	0.200242	0.283	0.245	1	8	Mdm2
Pyroxd13	0.118342	0.318552	0.132	0.104	1	8	Pyroxd1
Acad114	0.118419	-0.290235	0.143	0.173	1	8	Acad11
Arl4a3	0.118541	0.356116	0.102	0.077	1	8	Arl4a
Gabpb24	0.118589	0.253881	0.164	0.133	1	8	Gabpb2
Osbpl36	0.119011	-0.161226	0.575	0.597	1	8	Osbpl3
Atg34	0.119111	0.235498	0.278	0.243	1	8	Atg3
Syncrip3	0.119327	0.258505	0.302	0.268	1	8	Syncrip
Sgsm24	0.119742	0.254347	0.279	0.245	1	8	Sgsm2
Dysf5	0.119784	-0.206741	0.207	0.243	1	8	Dysf
Ttpal7	0.119934	0.300466	0.183	0.152	1	8	Ttpal
Frg15	0.119963	0.294769	0.175	0.145	1	8	Frg1
Cntln2	0.12023	0.181892	0.431	0.391	1	8	Cntln
Ttc8	0.120297	-0.155884	0.375	0.42	1	8	Ttc8
Chic14	0.120554	0.284854	0.307	0.276	1	8	Chic1
Czib3	0.120558	0.369536	0.104	0.079	1	8	Czib
Donson6	0.12063	0.288148	0.177	0.146	1	8	Donson
Mrpl234	0.120673	0.345135	0.125	0.098	1	8	Mrpl23
Zfp9771	0.120909	-0.352115	0.087	0.112	1	8	Zfp977
Gabpb14	0.12099	0.268232	0.153	0.123	1	8	Gabpb1
Fbxw25	0.121075	0.250009	0.236	0.202	1	8	Fbxw2
Flrt16	0.121081	-0.297427	0.135	0.164	1	8	Flrt1
Gdi23	0.121086	0.246305	0.273	0.239	1	8	Gdi2
Cab39l1	0.12126	-0.193332	0.268	0.306	1	8	Cab39l
Lmcd12	0.121302	0.238696	0.147	0.118	1	8	Lmcd1
Ddb25	0.121326	0.235408	0.206	0.171	1	8	Ddb2
Gm163375	0.12148	0.405516	0.107	0.083	1	8	Gm16337
Pdgfa4	0.121508	0.175608	0.253	0.216	1	8	Pdgfa
Pgm15	0.121625	-0.206931	0.195	0.229	1	8	Pgm1
Pwwp3a5	0.121675	-0.327901	0.105	0.131	1	8	Pwwp3a
Lhfpl44	0.122057	-0.194414	0.217	0.252	1	8	Lhfpl4
Caml8	0.122099	0.21996	0.235	0.2	1	8	Caml
Tpm33	0.122125	0.219511	0.259	0.224	1	8	Tpm3
Gm165528	0.122339	0.268833	0.218	0.185	1	8	Gm16552
Atg16l25	0.122354	-0.164146	0.237	0.276	1	8	Atg16l2
Bend42	0.122437	0.249622	0.218	0.185	1	8	Bend4
L3mbtl14	0.122475	-0.325609	0.13	0.158	1	8	L3mbtl1
Myo18a6	0.122668	-0.20017	0.35	0.383	1	8	Myo18a
Scn3b2	0.123017	0.161053	0.323	0.287	1	8	Scn3b
Epb41l4b4	0.12311	-0.159127	0.527	0.551	1	8	Epb41l4b
Nxf14	0.123238	0.26178	0.192	0.16	1	8	Nxf1
Uba62	0.123274	0.214959	0.354	0.322	1	8	Uba6
Bud235	0.123519	-0.312652	0.117	0.145	1	8	Bud23
Tbc1d155	0.123622	0.184753	0.245	0.208	1	8	Tbc1d15
Megf92	0.123638	0.113079	0.51	0.461	1	8	Megf9
9330159F19Rik2	0.123789	-0.116393	0.643	0.676	1	8	9330159F19Rik
Zfp5234	0.123859	-0.228522	0.251	0.285	1	8	Zfp523
Nup353	0.124034	0.176891	0.185	0.152	1	8	Nup35
Usp356	0.124037	-0.33103	0.119	0.146	1	8	Usp35
Adar1	0.124063	-0.127335	0.44	0.478	1	8	Adar
Rnf1302	0.124119	0.11559	0.593	0.539	1	8	Rnf130
Reck2	0.124239	0.190496	0.26	0.224	1	8	Reck
Pola12	0.124444	-0.125484	0.25	0.289	1	8	Pola1
Pla2g34	0.124488	0.359755	0.167	0.139	1	8	Pla2g3
Kcnc34	0.124538	0.220169	0.274	0.239	1	8	Kcnc3
Prkar1b3	0.12455	-0.159758	0.522	0.551	1	8	Prkar1b
Gm51651	0.124618	0.373094	0.107	0.083	1	8	Gm5165
Etv54	0.124832	-0.104181	0.559	0.597	1	8	Etv5
Mast12	0.124834	-0.194668	0.364	0.397	1	8	Mast1
Paip2b4	0.124923	0.294248	0.134	0.106	1	8	Paip2b
Gm114654	0.125078	0.34195	0.106	0.081	1	8	Gm11465
Wars5	0.125289	-0.310774	0.13	0.158	1	8	Wars
Erich33	0.125326	-0.302138	0.105	0.131	1	8	Erich3
Il11ra17	0.125439	0.324156	0.141	0.114	1	8	Il11ra1
S100pbp3	0.125626	-0.195768	0.251	0.287	1	8	S100pbp
Epha76	0.12589	0.112083	0.735	0.699	1	8	Epha7
Cox185	0.125916	0.299748	0.136	0.108	1	8	Cox18
Pdzd43	0.126085	-0.118986	0.428	0.474	1	8	Pdzd4
Sh3bp55	0.12609	0.281826	0.183	0.152	1	8	Sh3bp5
Cep57l12	0.126263	-0.236011	0.15	0.181	1	8	Cep57l1
Fbxl73	0.126267	-0.262965	0.49	0.513	1	8	Fbxl7
Itsn2	0.126419	-0.123023	0.5	0.532	1	8	Itsn2
Ncor28	0.126634	-0.11717	0.292	0.337	1	8	Ncor2
Zfp5635	0.126651	0.284194	0.136	0.108	1	8	Zfp563
Stag14	0.126672	0.112717	0.732	0.705	1	8	Stag1
Zfyve91	0.12679	0.126265	0.58	0.541	1	8	Zfyve9
Srp54a3	0.126911	0.373094	0.109	0.085	1	8	Srp54a
4833439L19Rik6	0.126921	0.23801	0.204	0.171	1	8	4833439L19Rik
Gna133	0.126957	0.282601	0.167	0.137	1	8	Gna13
Stx1a5	0.126996	-0.219542	0.185	0.218	1	8	Stx1a
Tomm345	0.12702	0.323639	0.129	0.102	1	8	Tomm34
Ankrd46	0.12705	0.404302	0.101	0.077	1	8	Ankrd46
Srp726	0.127263	0.204566	0.233	0.198	1	8	Srp72
Gm129053	0.127286	-0.191579	0.166	0.198	1	8	Gm12905
Emc107	0.127442	0.257774	0.177	0.146	1	8	Emc10
Gm394695	0.127581	0.227164	0.202	0.17	1	8	Gm39469
Chpf26	0.127782	0.180298	0.279	0.243	1	8	Chpf2
Rnf1418	0.127822	0.232033	0.167	0.137	1	8	Rnf141
Scarb24	0.128079	-0.278436	0.179	0.21	1	8	Scarb2
Ghr3	0.128257	-0.121966	0.433	0.476	1	8	Ghr
Styk12	0.12836	0.265034	0.197	0.166	1	8	Styk1
Pgd5	0.128365	-0.39213	0.086	0.11	1	8	Pgd
Eif3e7	0.128388	0.183611	0.246	0.21	1	8	Eif3e
mt-Co28	0.12843	0.21238	0.402	0.368	1	8	mt-Co2
Mtmr104	0.128611	0.282244	0.191	0.16	1	8	Mtmr10
Gm270087	0.128635	0.328894	0.147	0.119	1	8	Gm27008
Cyb5612	0.128724	-0.33252	0.091	0.116	1	8	Cyb561
Mtmr123	0.128803	0.245278	0.22	0.187	1	8	Mtmr12
Sf3b24	0.128824	-0.186914	0.256	0.293	1	8	Sf3b2
Rims42	0.128852	-0.267209	0.197	0.229	1	8	Rims4
Glud13	0.128953	-0.15269	0.531	0.563	1	8	Glud1
Cisd27	0.128976	0.255432	0.284	0.252	1	8	Cisd2
BC0653972	0.129058	0.328894	0.107	0.083	1	8	BC065397
Exoc34	0.129125	-0.163918	0.29	0.329	1	8	Exoc3
Agap36	0.129303	-0.212044	0.316	0.353	1	8	Agap3
Gm377687	0.129403	0.265118	0.165	0.135	1	8	Gm37768
Uhmk15	0.129629	0.180796	0.174	0.143	1	8	Uhmk1
Snx163	0.129721	0.282601	0.204	0.173	1	8	Snx16
Purg1	0.129752	-0.101506	0.543	0.593	1	8	Purg
Gm34485	0.129913	0.366047	0.111	0.087	1	8	Gm3448
Lamb14	0.129951	0.23146	0.197	0.166	1	8	Lamb1
Scap5	0.130032	-0.218915	0.216	0.25	1	8	Scap
Frmd57	0.130114	0.251726	0.298	0.266	1	8	Frmd5
Cat4	0.130156	0.382833	0.101	0.077	1	8	Cat
Ccdc1124	0.130239	0.229359	0.192	0.16	1	8	Ccdc112
Arl6ip65	0.130269	0.313628	0.131	0.104	1	8	Arl6ip6
Gars3	0.130354	0.234257	0.261	0.227	1	8	Gars
Axin13	0.130362	-0.209071	0.232	0.268	1	8	Axin1
Ro606	0.130401	0.250892	0.233	0.2	1	8	Ro60
Frem12	0.130663	-0.342368	0.133	0.16	1	8	Frem1
Ccdc69	0.130676	-0.237056	0.288	0.32	1	8	Ccdc6
Ctps8	0.130936	-0.419567	0.119	0.145	1	8	Ctps
Wtap6	0.131078	0.279426	0.197	0.166	1	8	Wtap
Cog14	0.131231	0.36366	0.101	0.077	1	8	Cog1
Gm503046	0.131744	0.15472	0.206	0.171	1	8	Gm50304
Supt63	0.132341	0.193207	0.261	0.225	1	8	Supt6
Pfkfb45	0.132363	-0.332884	0.118	0.145	1	8	Pfkfb4
Wbp115	0.132465	0.311821	0.12	0.094	1	8	Wbp11
Gspt16	0.132494	0.24717	0.285	0.252	1	8	Gspt1
Gucy1b12	0.132605	0.342569	0.101	0.077	1	8	Gucy1b1
Rpl196	0.132659	0.268232	0.154	0.125	1	8	Rpl19
Ndnf3	0.132699	-0.138822	0.508	0.543	1	8	Ndnf
Zfp6534	0.132775	-0.352115	0.086	0.11	1	8	Zfp653
Naa201	0.132863	-0.181362	0.219	0.254	1	8	Naa20
Rsph10b5	0.132934	0.266053	0.139	0.112	1	8	Rsph10b
Ndufa124	0.13296	0.339949	0.124	0.098	1	8	Ndufa12
Slk2	0.132977	0.113538	0.288	0.247	1	8	Slk
Sos21	0.133404	-0.180661	0.355	0.389	1	8	Sos2
Rnf1664	0.133464	-0.293693	0.154	0.183	1	8	Rnf166
Vta15	0.133473	0.301871	0.213	0.183	1	8	Vta1
Zup13	0.133497	0.184884	0.31	0.274	1	8	Zup1
Mcf2l2	0.133568	-0.117789	0.458	0.503	1	8	Mcf2l
Heatr31	0.133742	0.196	0.299	0.264	1	8	Heatr3
Orc17	0.133762	0.365653	0.144	0.118	1	8	Orc1
Acvr2a2	0.134217	0.214124	0.272	0.237	1	8	Acvr2a
1600010M07Rik8	0.134272	0.26178	0.191	0.16	1	8	1600010M07Rik
Ubac25	0.134332	-0.16537	0.384	0.422	1	8	Ubac2
Zfp1605	0.134367	0.220922	0.291	0.256	1	8	Zfp160
Prxl2c3	0.134442	-0.226233	0.206	0.239	1	8	Prxl2c
Sqle6	0.134601	-0.329083	0.114	0.141	1	8	Sqle
Catspere26	0.134899	-0.181321	0.511	0.534	1	8	Catspere2
Anapc104	0.135001	0.22464	0.332	0.299	1	8	Anapc10
Gm499692	0.135043	0.26178	0.265	0.233	1	8	Gm49969
Metap14	0.135063	0.232141	0.163	0.133	1	8	Metap1
C1galt14	0.13516	0.32344	0.124	0.098	1	8	C1galt1
Borcs82	0.135218	-0.390998	0.081	0.104	1	8	Borcs8
Cntfr3	0.135426	0.290273	0.12	0.094	1	8	Cntfr
0610040J01Rik6	0.135438	-0.121041	0.448	0.486	1	8	0610040J01Rik
Plekha67	0.135489	-0.118565	0.592	0.638	1	8	Plekha6
Stat35	0.135505	0.21642	0.235	0.202	1	8	Stat3
9330198N18Rik3	0.135543	0.369536	0.132	0.106	1	8	9330198N18Rik
Slc9a55	0.136124	0.258505	0.141	0.114	1	8	Slc9a5
Sav17	0.136242	0.198662	0.202	0.17	1	8	Sav1
Wdr71	0.136574	0.132746	0.653	0.63	1	8	Wdr7
Fgf201	0.136618	0.316294	0.157	0.129	1	8	Fgf20
Stk32c7	0.136659	-0.281159	0.174	0.204	1	8	Stk32c
Nt5m4	0.136728	0.261387	0.158	0.129	1	8	Nt5m
Nbr12	0.136865	0.190626	0.297	0.262	1	8	Nbr1
Opa11	0.136953	-0.166227	0.332	0.37	1	8	Opa1
Tubb2a1	0.136957	-0.374124	0.081	0.104	1	8	Tubb2a
Ermp12	0.136978	0.305728	0.24	0.21	1	8	Ermp1
Trappc115	0.13698	0.193735	0.258	0.224	1	8	Trappc11
Lrpprc4	0.137038	-0.122051	0.465	0.511	1	8	Lrpprc
Lrrcc14	0.137095	-0.153689	0.32	0.358	1	8	Lrrcc1
Dynll27	0.137428	0.231753	0.183	0.152	1	8	Dynll2
Ptchd43	0.137519	-0.196965	0.147	0.177	1	8	Ptchd4
Rgs86	0.137545	0.23146	0.207	0.175	1	8	Rgs8
Gm122165	0.137821	0.318168	0.126	0.1	1	8	Gm12216
Dexi5	0.137857	0.274899	0.211	0.181	1	8	Dexi
Fam45a5	0.137862	0.209681	0.24	0.206	1	8	Fam45a
Qrsl14	0.13792	-0.306694	0.131	0.158	1	8	Qrsl1
Eef1a17	0.138029	0.278268	0.192	0.162	1	8	Eef1a1
Commd45	0.138043	0.385478	0.139	0.114	1	8	Commd4
Ctr93	0.138107	-0.244797	0.227	0.258	1	8	Ctr9
Spx3	0.138172	0.277993	0.166	0.137	1	8	Spx
Thnsl12	0.138181	0.354889	0.105	0.081	1	8	Thnsl1
Me14	0.138351	-0.136228	0.37	0.41	1	8	Me1
Hs2st17	0.138365	-0.138982	0.431	0.464	1	8	Hs2st1
Yaf22	0.138589	-0.152282	0.36	0.399	1	8	Yaf2
Tfrc4	0.138596	0.25301	0.253	0.222	1	8	Tfrc
Tmem1653	0.138621	0.223284	0.279	0.247	1	8	Tmem165
Pdcd45	0.138764	0.140893	0.434	0.395	1	8	Pdcd4
Rnf1858	0.138815	0.221091	0.165	0.135	1	8	Rnf185
Hgsnat4	0.13901	-0.310774	0.129	0.156	1	8	Hgsnat
Irak1bp15	0.139033	0.309529	0.14	0.114	1	8	Irak1bp1
Gm431134	0.13911	0.299748	0.138	0.112	1	8	Gm43113
Snta15	0.139134	0.28286	0.258	0.227	1	8	Snta1
Gas83	0.139296	0.307361	0.126	0.1	1	8	Gas8
Ppp3cc3	0.139404	-0.160041	0.356	0.395	1	8	Ppp3cc
Atp5f18	0.1395	0.250344	0.244	0.212	1	8	Atp5f1
Thoc56	0.139544	-0.220756	0.171	0.202	1	8	Thoc5
Elfn26	0.139815	-0.360091	0.103	0.127	1	8	Elfn2
Tmcc24	0.140002	-0.275434	0.139	0.168	1	8	Tmcc2
Mosmo3	0.140032	0.167101	0.231	0.198	1	8	Mosmo
Mir9-3hg	0.14012	-0.301156	0.118	0.145	1	8	Mir9-3hg
Rab27b1	0.140408	0.140233	0.475	0.441	1	8	Rab27b
Ripor14	0.140466	-0.251227	0.189	0.22	1	8	Ripor1
Stard3nl3	0.140544	0.215074	0.335	0.303	1	8	Stard3nl
Sobp1	0.140646	-0.120324	0.742	0.763	1	8	Sobp
Ipo95	0.140761	-0.21693	0.235	0.27	1	8	Ipo9
Fbxo11	0.140883	-0.147601	0.552	0.584	1	8	Fbxo11
2510002D24Rik3	0.140977	0.236212	0.189	0.158	1	8	2510002D24Rik
Grhl15	0.141003	-0.26123	0.168	0.198	1	8	Grhl1
Elac16	0.141189	0.318552	0.128	0.102	1	8	Elac1
Dnajb142	0.141373	0.199611	0.288	0.254	1	8	Dnajb14
Dlat6	0.141644	-0.210451	0.29	0.324	1	8	Dlat
Ncl2	0.141654	-0.267541	0.156	0.185	1	8	Ncl
Zfp1416	0.141715	0.314395	0.174	0.146	1	8	Zfp141
Nudt35	0.141755	-0.215426	0.206	0.239	1	8	Nudt3
Arhgap183	0.141775	-0.232704	0.206	0.237	1	8	Arhgap18
Adap12	0.142042	0.235785	0.312	0.281	1	8	Adap1
Ccz15	0.142054	0.207588	0.248	0.214	1	8	Ccz1
Slc22a177	0.142222	0.225606	0.32	0.287	1	8	Slc22a17
Hmces4	0.142375	-0.247079	0.148	0.177	1	8	Hmces
Dalrd34	0.142576	0.170024	0.242	0.208	1	8	Dalrd3
Gm435975	0.142586	-0.368543	0.106	0.131	1	8	Gm43597
Gm487477	0.142587	0.217533	0.212	0.179	1	8	Gm48747
Pak71	0.142632	-0.21316	0.155	0.185	1	8	Pak7
Rab11fip35	0.142951	-0.155464	0.448	0.486	1	8	Rab11fip3
Ptdss15	0.143015	0.257703	0.229	0.198	1	8	Ptdss1
Ilf22	0.143263	0.227413	0.225	0.193	1	8	Ilf2
Erap14	0.143539	0.315515	0.148	0.121	1	8	Erap1
Dnah7b5	0.143676	0.17837	0.485	0.449	1	8	Dnah7b
Atpaf13	0.144422	-0.109548	0.349	0.393	1	8	Atpaf1
Msl24	0.14451	0.171353	0.235	0.2	1	8	Msl2
Acss23	0.144513	-0.165779	0.409	0.439	1	8	Acss2
Ldb34	0.144583	0.300325	0.117	0.092	1	8	Ldb3
Ndor13	0.144649	-0.249599	0.137	0.166	1	8	Ndor1
Hacd11	0.145109	-0.117802	0.456	0.497	1	8	Hacd1
Rai144	0.145229	0.314148	0.13	0.104	1	8	Rai14
Qtrt15	0.145658	-0.227499	0.185	0.216	1	8	Qtrt1
Arid24	0.145866	-0.109847	0.39	0.435	1	8	Arid2
Rnf243	0.146614	0.260723	0.309	0.279	1	8	Rnf24
Hs6st34	0.146646	-0.243516	0.418	0.445	1	8	Hs6st3
Tma76	0.146723	0.283484	0.163	0.135	1	8	Tma7
Sh2d54	0.146736	-0.295597	0.111	0.137	1	8	Sh2d5
Usp394	0.146787	-0.309061	0.092	0.116	1	8	Usp39
Cep1262	0.146874	-0.137424	0.38	0.418	1	8	Cep126
Golga36	0.146913	0.20565	0.268	0.233	1	8	Golga3
Cbl4	0.147407	-0.173012	0.349	0.385	1	8	Cbl
Psma44	0.147441	0.262223	0.201	0.171	1	8	Psma4
Gtf2ird23	0.147461	-0.32424	0.117	0.143	1	8	Gtf2ird2
Irak25	0.147783	0.350111	0.127	0.102	1	8	Irak2
Virma2	0.147994	-0.174872	0.336	0.372	1	8	Virma
Zfp1802	0.148021	0.328894	0.1	0.077	1	8	Zfp180
Slc38a93	0.148085	-0.127783	0.439	0.48	1	8	Slc38a9
Brdt2	0.14816	0.231134	0.24	0.208	1	8	Brdt
Clip15	0.14823	-0.106975	0.718	0.719	1	8	Clip1
Kank45	0.148247	-0.166531	0.378	0.416	1	8	Kank4
Epc1	0.14864	0.101769	0.537	0.493	1	8	Epc1
Aftph2	0.148725	-0.116905	0.442	0.486	1	8	Aftph
Rabggtb5	0.148896	0.314148	0.137	0.112	1	8	Rabggtb
Capzb3	0.148972	0.175608	0.256	0.222	1	8	Capzb
Slc7a83	0.149177	0.175089	0.336	0.301	1	8	Slc7a8
Afap13	0.149561	-0.217465	0.275	0.308	1	8	Afap1
Pcsk2os12	0.149739	-0.328901	0.096	0.119	1	8	Pcsk2os1
Kat143	0.150298	-0.300462	0.148	0.175	1	8	Kat14
Gdap23	0.150585	0.200395	0.239	0.206	1	8	Gdap2
Klc45	0.150645	0.358041	0.116	0.092	1	8	Klc4
Fndc3b5	0.150744	-0.205442	0.125	0.152	1	8	Fndc3b
Usp481	0.150847	-0.135638	0.373	0.412	1	8	Usp48
Siah33	0.150886	-0.180661	0.389	0.422	1	8	Siah3
Bpnt16	0.151059	0.270001	0.165	0.137	1	8	Bpnt1
Mgst32	0.151184	0.349358	0.131	0.106	1	8	Mgst3
4931428F04Rik5	0.151261	0.267926	0.132	0.106	1	8	4931428F04Rik
Dmtn3	0.151263	-0.160939	0.337	0.374	1	8	Dmtn
Atxn7l33	0.151486	-0.299137	0.105	0.129	1	8	Atxn7l3
Cnot6l	0.151585	0.140822	0.385	0.347	1	8	Cnot6l
Ptpru2	0.151609	-0.115095	0.675	0.711	1	8	Ptpru
Ide4	0.151688	-0.271255	0.281	0.31	1	8	Ide
Cdkl32	0.151731	0.140233	0.292	0.256	1	8	Cdkl3
Ifi358	0.151822	0.254404	0.251	0.218	1	8	Ifi35
Ankib14	0.152081	0.129616	0.543	0.509	1	8	Ankib1
Fam118a5	0.152156	0.346453	0.116	0.092	1	8	Fam118a
Pomt24	0.152262	0.307361	0.125	0.1	1	8	Pomt2
9430091E24Rik3	0.15233	-0.275968	0.113	0.139	1	8	9430091E24Rik
1500026H17Rik4	0.152502	0.315719	0.102	0.079	1	8	1500026H17Rik
Gabrg23	0.152719	0.206275	0.303	0.272	1	8	Gabrg2
Mecr3	0.152754	-0.151355	0.269	0.306	1	8	Mecr
Rangap12	0.152877	-0.245308	0.283	0.312	1	8	Rangap1
Cx3cl14	0.153013	0.280727	0.152	0.125	1	8	Cx3cl1
Ankrd443	0.153103	0.183217	0.331	0.295	1	8	Ankrd44
Pde1b7	0.153119	0.229359	0.14	0.114	1	8	Pde1b
AW2094912	0.153232	0.260085	0.165	0.137	1	8	AW209491
4930480K15Rik8	0.153254	0.256138	0.136	0.11	1	8	4930480K15Rik
Slitrk14	0.153418	0.261455	0.266	0.237	1	8	Slitrk1
Mprip4	0.153863	-0.101609	0.715	0.734	1	8	Mprip
Abca23	0.154103	0.196983	0.213	0.181	1	8	Abca2
Pot1a4	0.154209	0.348003	0.135	0.11	1	8	Pot1a
Celf36	0.154288	0.172667	0.5	0.482	1	8	Celf3
Tpd52l25	0.154406	0.182538	0.178	0.148	1	8	Tpd52l2
Pdcd65	0.154463	0.263306	0.121	0.096	1	8	Pdcd6
Tmem181a8	0.154533	0.197722	0.36	0.328	1	8	Tmem181a
Nrbp23	0.154584	-0.146191	0.222	0.256	1	8	Nrbp2
Rps125	0.154588	0.236972	0.177	0.148	1	8	Rps12
Spg74	0.154622	-0.202957	0.226	0.258	1	8	Spg7
Zfp7404	0.154661	0.193542	0.269	0.235	1	8	Zfp740
Ddr13	0.154777	0.200446	0.217	0.185	1	8	Ddr1
Micu36	0.154807	0.122807	0.741	0.719	1	8	Micu3
Lrrc582	0.15499	0.188805	0.266	0.233	1	8	Lrrc58
Gm58207	0.155008	0.302422	0.127	0.102	1	8	Gm5820
Dner2	0.155068	-0.102381	0.626	0.649	1	8	Dner
Alkbh56	0.155114	0.277055	0.154	0.127	1	8	Alkbh5
Inpp5k2	0.155274	-0.200595	0.368	0.397	1	8	Inpp5k
Ap3m14	0.155408	0.223458	0.218	0.187	1	8	Ap3m1
Mat2b4	0.155525	0.285682	0.139	0.114	1	8	Mat2b
Ints102	0.155585	-0.148685	0.329	0.366	1	8	Ints10
Cep170b7	0.155652	0.260723	0.198	0.17	1	8	Cep170b
Isca24	0.155838	0.297643	0.127	0.102	1	8	Isca2
Zfp9837	0.155902	0.253979	0.181	0.152	1	8	Zfp983
Dgkq6	0.155906	0.159613	0.228	0.195	1	8	Dgkq
Igsf215	0.15595	-0.136453	0.522	0.555	1	8	Igsf21
Pan23	0.155967	0.256944	0.165	0.137	1	8	Pan2
Baz1b7	0.15636	-0.125764	0.471	0.505	1	8	Baz1b
Elp22	0.156488	-0.173997	0.198	0.231	1	8	Elp2
Lrrtm17	0.156534	0.270001	0.137	0.112	1	8	Lrrtm1
Focad2	0.15659	-0.10388	0.67	0.69	1	8	Focad
Sephs12	0.156692	0.275455	0.102	0.079	1	8	Sephs1
Abcc84	0.156772	-0.355604	0.093	0.116	1	8	Abcc8
9430015G10Rik7	0.156827	0.293847	0.114	0.091	1	8	9430015G10Rik
Npm17	0.157176	0.256138	0.134	0.108	1	8	Npm1
Crebl25	0.15728	-0.185679	0.177	0.208	1	8	Crebl2
Ctbp26	0.157331	0.216889	0.181	0.152	1	8	Ctbp2
Sike18	0.157376	0.252332	0.195	0.166	1	8	Sike1
3110056K07Rik7	0.157407	0.22021	0.235	0.204	1	8	3110056K07Rik
Tsix4	0.157617	-0.231362	0.255	0.287	1	8	Tsix
Kat2b5	0.157762	-0.189431	0.253	0.285	1	8	Kat2b
Tubgcp56	0.15792	0.206736	0.212	0.181	1	8	Tubgcp5
Cyp2u11	0.158508	0.335292	0.107	0.085	1	8	Cyp2u1
Comt3	0.158536	-0.172482	0.258	0.293	1	8	Comt
Adat13	0.15856	-0.22964	0.188	0.218	1	8	Adat1
Nim1k2	0.158567	0.252945	0.17	0.143	1	8	Nim1k
Gm152464	0.158882	0.240923	0.154	0.127	1	8	Gm15246
Zfp2761	0.158889	0.387788	0.113	0.091	1	8	Zfp276
Rpp302	0.158994	0.283297	0.104	0.081	1	8	Rpp30
Dlc14	0.159011	-0.250192	0.136	0.164	1	8	Dlc1
Med243	0.159069	0.311821	0.118	0.094	1	8	Med24
Sptssa5	0.159069	0.311821	0.118	0.094	1	8	Sptssa
Camsap14	0.159108	-0.18481	0.348	0.382	1	8	Camsap1
Cox7b6	0.159129	0.148694	0.298	0.262	1	8	Cox7b
Ulk15	0.159232	0.257774	0.174	0.146	1	8	Ulk1
Lpcat23	0.159835	0.271938	0.139	0.114	1	8	Lpcat2
Rhof8	0.159896	0.262223	0.139	0.114	1	8	Rhof
Adrb11	0.159943	0.150161	0.232	0.198	1	8	Adrb1
Pex191	0.160012	-0.295961	0.1	0.123	1	8	Pex19
Arid4a3	0.160097	0.163422	0.461	0.434	1	8	Arid4a
Mrps174	0.16013	0.323995	0.136	0.112	1	8	Mrps17
Scrn13	0.1602	-0.212151	0.318	0.349	1	8	Scrn1
Pou2f14	0.160505	0.163085	0.497	0.476	1	8	Pou2f1
Eif2a5	0.160512	0.187149	0.227	0.195	1	8	Eif2a
Fbxw57	0.160634	0.297481	0.149	0.123	1	8	Fbxw5
Usp307	0.160634	0.297481	0.149	0.123	1	8	Usp30
Pwwp3b3	0.160851	0.3113	0.151	0.125	1	8	Pwwp3b
Nfyc2	0.160905	-0.10805	0.39	0.43	1	8	Nfyc
Tex2645	0.161216	0.311821	0.12	0.096	1	8	Tex264
Gm270327	0.161684	0.203858	0.22	0.189	1	8	Gm27032
Ptpn19	0.161912	-0.177458	0.366	0.397	1	8	Ptpn1
Gm152433	0.161939	0.272108	0.129	0.104	1	8	Gm15243
Zfp2194	0.162229	-0.241854	0.159	0.187	1	8	Zfp219
mt-Atp88	0.162272	0.288737	0.118	0.094	1	8	mt-Atp8
Ampd34	0.162356	0.275455	0.192	0.164	1	8	Ampd3
Dcx6	0.162736	0.192629	0.402	0.37	1	8	Dcx
Syt33	0.162796	0.252543	0.208	0.179	1	8	Syt3
Pcyt1b6	0.162813	0.225272	0.209	0.179	1	8	Pcyt1b
Mllt113	0.162894	0.229359	0.238	0.208	1	8	Mllt11
Mecp22	0.163006	-0.117023	0.359	0.399	1	8	Mecp2
Arhgap321	0.163055	-0.11807	0.377	0.414	1	8	Arhgap32
Tmem595	0.163127	0.23785	0.252	0.222	1	8	Tmem59
Urb14	0.163632	-0.285215	0.091	0.114	1	8	Urb1
Zfp376	0.163694	0.295211	0.12	0.096	1	8	Zfp37
A230004M16Rik6	0.163739	0.296473	0.12	0.096	1	8	A230004M16Rik
Zfp3296	0.163892	0.139416	0.295	0.26	1	8	Zfp329
B3gntl14	0.163939	0.248627	0.178	0.15	1	8	B3gntl1
Fam131a6	0.164021	-0.26458	0.154	0.181	1	8	Fam131a
Cep783	0.164075	-0.219102	0.2	0.231	1	8	Cep78
Sh3gl36	0.164201	0.324307	0.142	0.118	1	8	Sh3gl3
Sesn34	0.164418	-0.225431	0.295	0.326	1	8	Sesn3
Ptpdc16	0.164557	-0.318804	0.136	0.162	1	8	Ptpdc1
Usf26	0.164668	0.202886	0.231	0.2	1	8	Usf2
Mettl265	0.165229	0.239627	0.176	0.148	1	8	Mettl26
Frmpd35	0.16541	-0.144538	0.417	0.453	1	8	Frmpd3
Pfkm7	0.165413	0.207106	0.181	0.152	1	8	Pfkm
Mrpl20	0.16552	-0.372882	0.079	0.1	1	8	Mrpl20
Cfp6	0.165639	0.334131	0.128	0.104	1	8	Cfp
Prkrip14	0.16564	0.249041	0.116	0.092	1	8	Prkrip1
Ptprm4	0.165711	-0.145037	0.127	0.154	1	8	Ptprm
Crtc14	0.165723	-0.205131	0.2	0.231	1	8	Crtc1
Nfs12	0.165917	-0.132554	0.285	0.322	1	8	Nfs1
Cryzl13	0.16603	-0.127683	0.314	0.353	1	8	Cryzl1
Dcaf114	0.166306	0.253127	0.188	0.16	1	8	Dcaf11
Eif4ebp25	0.166344	-0.276827	0.127	0.152	1	8	Eif4ebp2
Kpna64	0.16643	0.231933	0.174	0.146	1	8	Kpna6
9530077C05Rik3	0.166431	0.178972	0.303	0.27	1	8	9530077C05Rik
Nom13	0.166805	0.168934	0.212	0.181	1	8	Nom1
Abcf15	0.166978	-0.256068	0.18	0.208	1	8	Abcf1
Snx297	0.167106	-0.131581	0.533	0.563	1	8	Snx29
Scpep13	0.167109	-0.250366	0.156	0.183	1	8	Scpep1
Crmp15	0.167118	-0.139875	0.371	0.405	1	8	Crmp1
Cox6b14	0.167217	0.322168	0.101	0.079	1	8	Cox6b1
Faap100	0.167217	0.322168	0.101	0.079	1	8	Faap100
Far25	0.167489	-0.226293	0.302	0.329	1	8	Far2
Zfp120	0.167499	-0.355604	0.079	0.1	1	8	Zfp120
Rnf344	0.167711	-0.160491	0.228	0.262	1	8	Rnf34
Nit16	0.167792	0.287074	0.157	0.131	1	8	Nit1
Mphosph93	0.168111	-0.151833	0.448	0.484	1	8	Mphosph9
Gsr5	0.168239	-0.175898	0.203	0.235	1	8	Gsr
Rlim7	0.168391	-0.196906	0.202	0.233	1	8	Rlim
Psme4	0.16842	-0.116974	0.642	0.671	1	8	Psme4
Egln17	0.168443	0.163471	0.2	0.17	1	8	Egln1
Adgrl22	0.16845	0.15033	0.348	0.314	1	8	Adgrl2
Ergic31	0.168767	0.232386	0.147	0.121	1	8	Ergic3
Acvr2b5	0.16888	-0.330069	0.088	0.11	1	8	Acvr2b
Trpv24	0.168932	0.208064	0.239	0.208	1	8	Trpv2
Mturn5	0.169148	0.313069	0.128	0.104	1	8	Mturn
Zfp7724	0.169192	0.292368	0.111	0.089	1	8	Zfp772
Ube2j15	0.169323	0.211657	0.178	0.15	1	8	Ube2j1
Usp542	0.169326	0.160317	0.219	0.187	1	8	Usp54
Fam171b3	0.169346	-0.1362	0.32	0.355	1	8	Fam171b
Ggact7	0.169637	0.203363	0.339	0.306	1	8	Ggact
Tmem1456	0.16984	0.249823	0.131	0.106	1	8	Tmem145
Abhd14a5	0.169901	0.296473	0.126	0.102	1	8	Abhd14a
Setd74	0.170057	-0.131786	0.409	0.445	1	8	Setd7
Hnrnpc6	0.170396	0.221332	0.379	0.356	1	8	Hnrnpc
Setbp13	0.170527	-0.117405	0.69	0.696	1	8	Setbp1
Usp32	0.170869	-0.145037	0.576	0.595	1	8	Usp32
Mdn17	0.170884	-0.1275	0.54	0.566	1	8	Mdn1
Celf54	0.170897	-0.201848	0.219	0.25	1	8	Celf5
2900005J15Rik3	0.170924	0.304647	0.113	0.091	1	8	2900005J15Rik
Kyat14	0.171006	-0.238686	0.152	0.179	1	8	Kyat1
Tgs13	0.171177	0.151915	0.245	0.212	1	8	Tgs1
Kctd96	0.171286	-0.243357	0.178	0.206	1	8	Kctd9
Thap125	0.171617	0.287074	0.126	0.102	1	8	Thap12
Psmd44	0.171932	-0.152639	0.232	0.266	1	8	Psmd4
Cnot85	0.171988	-0.234042	0.123	0.148	1	8	Cnot8
Slitrk46	0.17217	0.115299	0.379	0.341	1	8	Slitrk4
Tceanc21	0.17218	0.328894	0.105	0.083	1	8	Tceanc2
Mbd65	0.172272	0.162536	0.204	0.173	1	8	Mbd6
Sod23	0.172347	-0.134648	0.374	0.41	1	8	Sod2
Alas15	0.17253	0.348003	0.106	0.085	1	8	Alas1
Samd56	0.172561	-0.184004	0.591	0.582	1	8	Samd5
0610030E20Rik5	0.172662	0.196791	0.139	0.114	1	8	0610030E20Rik
Ankrd264	0.172839	0.229359	0.233	0.204	1	8	Ankrd26
A330032B11Rik8	0.172888	0.241431	0.149	0.123	1	8	A330032B11Rik
Pnkd2	0.173011	0.201614	0.278	0.247	1	8	Pnkd
Ap3b13	0.173099	-0.117713	0.439	0.482	1	8	Ap3b1
Crtc27	0.173377	0.341385	0.106	0.085	1	8	Crtc2
Arhgap265	0.173627	-0.138012	0.48	0.509	1	8	Arhgap26
Siah1a6	0.173838	0.143103	0.197	0.166	1	8	Siah1a
Rif12	0.174101	-0.142112	0.33	0.368	1	8	Rif1
Ptcd2	0.174128	-0.314962	0.09	0.112	1	8	Ptcd2
Scmh11	0.17413	0.135114	0.599	0.582	1	8	Scmh1
Igip7	0.174206	0.323995	0.132	0.108	1	8	Igip
Zfp4444	0.174316	0.211898	0.202	0.173	1	8	Zfp444
Gpcpd17	0.17432	0.115199	0.594	0.565	1	8	Gpcpd1
Trit13	0.174341	-0.18219	0.184	0.214	1	8	Trit1
Dusp125	0.174908	-0.247848	0.164	0.191	1	8	Dusp12
Ints18	0.175667	-0.252554	0.131	0.156	1	8	Ints1
Ldhd3	0.17567	0.253979	0.181	0.154	1	8	Ldhd
Ntng24	0.175732	0.322468	0.106	0.085	1	8	Ntng2
Tmc73	0.175767	0.27782	0.103	0.081	1	8	Tmc7
Elavl12	0.17586	-0.126832	0.277	0.312	1	8	Elavl1
Gm483837	0.176013	0.298429	0.152	0.127	1	8	Gm48383
Cdkal11	0.176089	0.107604	0.618	0.592	1	8	Cdkal1
Coro1c4	0.176155	-0.223647	0.263	0.293	1	8	Coro1c
Zfp385b3	0.176157	-0.10141	0.504	0.549	1	8	Zfp385b
Ubap2l4	0.176275	0.135935	0.448	0.412	1	8	Ubap2l
Gm420675	0.176301	-0.300012	0.09	0.112	1	8	Gm42067
Mtf21	0.176306	0.167312	0.503	0.48	1	8	Mtf2
Calb13	0.176342	-0.175032	0.175	0.204	1	8	Calb1
Uso11	0.176345	0.172732	0.354	0.324	1	8	Uso1
Wsb25	0.176358	-0.288041	0.111	0.135	1	8	Wsb2
Git26	0.176508	-0.203713	0.282	0.31	1	8	Git2
Elovl54	0.176739	0.248493	0.227	0.198	1	8	Elovl5
Gnptab3	0.176844	-0.162447	0.269	0.303	1	8	Gnptab
Usp223	0.176878	0.153808	0.249	0.218	1	8	Usp22
Tef3	0.17709	0.141691	0.346	0.306	1	8	Tef
Dpysl56	0.17721	-0.130976	0.442	0.478	1	8	Dpysl5
Exoc5	0.177327	-0.126758	0.426	0.464	1	8	Exoc5
Tmem912	0.177577	-0.202752	0.261	0.291	1	8	Tmem91
Bicdl16	0.177673	-0.117594	0.524	0.553	1	8	Bicdl1
Madd3	0.177729	-0.12343	0.355	0.395	1	8	Madd
Ppard4	0.178035	-0.209845	0.136	0.162	1	8	Ppard
AW5498776	0.178258	0.10895	0.306	0.268	1	8	AW549877
Myo105	0.178439	0.270001	0.146	0.121	1	8	Myo10
Gpr1614	0.178576	0.176891	0.256	0.224	1	8	Gpr161
Itgae3	0.179022	0.319556	0.141	0.118	1	8	Itgae
Gm503683	0.17906	-0.312312	0.105	0.127	1	8	Gm50368
Krba14	0.179198	0.19083	0.217	0.187	1	8	Krba1
Park74	0.179225	0.316294	0.108	0.087	1	8	Park7
Gpi17	0.179413	-0.121139	0.423	0.461	1	8	Gpi1
Sec61a17	0.179463	0.231398	0.209	0.181	1	8	Sec61a1
Pdia36	0.17962	0.225706	0.231	0.202	1	8	Pdia3
Lncppara3	0.17969	-0.239472	0.184	0.212	1	8	Lncppara
Fbxl56	0.180001	0.16843	0.402	0.374	1	8	Fbxl5
Tmem183a4	0.180088	0.254894	0.144	0.119	1	8	Tmem183a
0610043K17Rik8	0.180169	0.289605	0.152	0.127	1	8	0610043K17Rik
Zfp5607	0.180197	0.300957	0.162	0.137	1	8	Zfp560
Mmaa5	0.18027	0.229359	0.27	0.241	1	8	Mmaa
Rab436	0.180305	-0.30813	0.119	0.143	1	8	Rab43
Gm487495	0.180379	0.188907	0.194	0.166	1	8	Gm48749
Klf64	0.180446	0.268232	0.148	0.123	1	8	Klf6
Susd45	0.180524	-0.145644	0.377	0.412	1	8	Susd4
Llgl14	0.180833	0.348886	0.1	0.079	1	8	Llgl1
Jade22	0.181415	-0.23474	0.147	0.173	1	8	Jade2
Fbxo455	0.181419	-0.251567	0.099	0.121	1	8	Fbxo45
Hps52	0.181673	-0.218915	0.22	0.249	1	8	Hps5
Fam120a4	0.181764	-0.123663	0.472	0.513	1	8	Fam120a
Adal4	0.181942	0.291175	0.137	0.114	1	8	Adal
Slc22a141	0.181948	-0.18213	0.342	0.374	1	8	Slc22a14
Hgs4	0.181965	-0.242553	0.135	0.16	1	8	Hgs
Pspc11	0.182009	-0.121358	0.398	0.434	1	8	Pspc1
Cfap976	0.182383	0.218885	0.173	0.146	1	8	Cfap97
Abcf21	0.182766	-0.390998	0.08	0.1	1	8	Abcf2
Rexo23	0.182984	-0.174481	0.175	0.204	1	8	Rexo2
Mfsd13a3	0.183016	0.295397	0.137	0.114	1	8	Mfsd13a
Gm486774	0.183035	0.318552	0.127	0.104	1	8	Gm48677
Dennd6a3	0.183108	-0.181479	0.406	0.434	1	8	Dennd6a
Fam234b2	0.18315	0.328894	0.1	0.079	1	8	Fam234b
Asb32	0.183275	0.131377	0.5	0.468	1	8	Asb3
Brd96	0.183408	0.176891	0.433	0.405	1	8	Brd9
Srpx22	0.183528	0.291175	0.139	0.116	1	8	Srpx2
Mboat13	0.183593	-0.17241	0.282	0.312	1	8	Mboat1
Bbx3	0.18378	0.151209	0.403	0.372	1	8	Bbx
Cacng27	0.183796	-0.118565	0.462	0.501	1	8	Cacng2
Amelx3	0.183867	0.204268	0.124	0.1	1	8	Amelx
Chmp35	0.184051	0.243164	0.216	0.189	1	8	Chmp3
Ccl252	0.184102	-0.135834	0.289	0.324	1	8	Ccl25
Utp43	0.184293	0.316821	0.112	0.091	1	8	Utp4
Clk35	0.184408	0.273481	0.156	0.131	1	8	Clk3
Ivd4	0.184485	-0.145863	0.292	0.326	1	8	Ivd
Ttc271	0.184571	-0.172782	0.268	0.299	1	8	Ttc27
Gm471677	0.184606	0.190088	0.259	0.229	1	8	Gm47167
Azi23	0.184626	0.212224	0.245	0.216	1	8	Azi2
4930592A05Rik3	0.184635	0.207265	0.103	0.081	1	8	4930592A05Rik
Lsm123	0.184753	-0.281379	0.105	0.127	1	8	Lsm12
H3f3b8	0.184812	0.226747	0.163	0.137	1	8	H3f3b
Ube2cbp7	0.184869	0.201723	0.246	0.216	1	8	Ube2cbp
Tctn14	0.184987	-0.320608	0.098	0.119	1	8	Tctn1
Pdlim76	0.185309	0.279985	0.205	0.179	1	8	Pdlim7
Ube2g12	0.18536	-0.110739	0.46	0.505	1	8	Ube2g1
Slc35g22	0.185446	0.315088	0.1	0.079	1	8	Slc35g2
Tada2a3	0.185545	0.258191	0.195	0.168	1	8	Tada2a
Zfp9564	0.18564	-0.26222	0.146	0.171	1	8	Zfp956
Mrpl153	0.185789	0.322994	0.114	0.092	1	8	Mrpl15
Aup15	0.185789	0.322994	0.114	0.092	1	8	Aup1
Terf14	0.185793	-0.19252	0.234	0.264	1	8	Terf1
Pdpr6	0.186164	-0.186831	0.265	0.297	1	8	Pdpr
Zfand46	0.186175	0.224197	0.237	0.21	1	8	Zfand4
Galm2	0.186239	0.274447	0.121	0.098	1	8	Galm
Grina6	0.186431	0.209651	0.336	0.308	1	8	Grina
Rars22	0.18649	0.155065	0.34	0.304	1	8	Rars2
Iffo14	0.186571	-0.183365	0.275	0.306	1	8	Iffo1
Tbp7	0.186652	0.274447	0.123	0.1	1	8	Tbp
Fam216a6	0.186662	0.232526	0.146	0.121	1	8	Fam216a
Dhx571	0.186776	-0.143571	0.453	0.478	1	8	Dhx57
Lin28b2	0.186781	0.135736	0.406	0.376	1	8	Lin28b
Zdhhc205	0.186912	0.15472	0.597	0.595	1	8	Zdhhc20
Fzd32	0.186933	0.250892	0.16	0.135	1	8	Fzd3
Oprl15	0.186975	0.322168	0.102	0.081	1	8	Oprl1
Samd84	0.187202	0.265942	0.192	0.166	1	8	Samd8
Eif3a3	0.187362	0.170632	0.292	0.262	1	8	Eif3a
Slc39a126	0.187367	0.133283	0.291	0.256	1	8	Slc39a12
Arhgap244	0.187394	-0.275316	0.226	0.252	1	8	Arhgap24
Hk16	0.187459	-0.184763	0.336	0.364	1	8	Hk1
Oxr18	0.187576	0.320124	0.143	0.119	1	8	Oxr1
Snx102	0.187681	-0.108727	0.407	0.449	1	8	Snx10
Zmiz23	0.187915	-0.10079	0.213	0.247	1	8	Zmiz2
Ercc62	0.187952	-0.258272	0.197	0.224	1	8	Ercc6
Nob16	0.188034	0.182816	0.169	0.143	1	8	Nob1
Rapgef4os18	0.188358	0.119314	0.275	0.241	1	8	Rapgef4os1
Lrrc96	0.188405	0.207879	0.177	0.15	1	8	Lrrc9
Dap33	0.188817	0.264124	0.178	0.152	1	8	Dap3
Rnf2165	0.188858	-0.142411	0.417	0.445	1	8	Rnf216
Ufsp24	0.188896	0.209681	0.239	0.21	1	8	Ufsp2
Trabd4	0.188906	-0.226321	0.224	0.252	1	8	Trabd
4921534H16Rik7	0.189245	0.134722	0.535	0.516	1	8	4921534H16Rik
Bend54	0.189483	0.313628	0.131	0.108	1	8	Bend5
Hdgf5	0.189546	0.262911	0.186	0.16	1	8	Hdgf
Eif3j14	0.189559	0.157833	0.254	0.222	1	8	Eif3j1
Wdr416	0.189622	0.262223	0.139	0.116	1	8	Wdr4
Gigyf21	0.189671	-0.105831	0.668	0.697	1	8	Gigyf2
2010300C02Rik4	0.189831	0.215074	0.229	0.2	1	8	2010300C02Rik
Smad12	0.189856	-0.112874	0.314	0.349	1	8	Smad1
Nkiras13	0.189915	-0.16222	0.196	0.225	1	8	Nkiras1
9630014M24Rik3	0.189936	-0.125846	0.394	0.432	1	8	9630014M24Rik
Chn25	0.190822	-0.15617	0.23	0.262	1	8	Chn2
Ints43	0.191036	0.271561	0.167	0.143	1	8	Ints4
Plekhm37	0.191144	-0.143837	0.38	0.41	1	8	Plekhm3
Dnajb64	0.191231	-0.15261	0.305	0.337	1	8	Dnajb6
Tmem2195	0.191278	0.203363	0.199	0.171	1	8	Tmem219
Isy14	0.191326	0.2361	0.136	0.112	1	8	Isy1
Erlec14	0.191484	0.179433	0.259	0.229	1	8	Erlec1
Slco2a16	0.191583	0.175608	0.402	0.376	1	8	Slco2a1
Megf81	0.191689	0.179147	0.278	0.247	1	8	Megf8
Drap12	0.191716	-0.321657	0.08	0.1	1	8	Drap1
Maml24	0.191839	-0.186695	0.263	0.293	1	8	Maml2
Zfp724	0.192011	-0.335426	0.106	0.127	1	8	Zfp72
Nck23	0.192174	-0.176548	0.266	0.297	1	8	Nck2
Mvb12a4	0.192474	0.254894	0.125	0.102	1	8	Mvb12a
Copb23	0.19262	0.2657	0.127	0.104	1	8	Copb2
Etv65	0.192669	-0.149691	0.47	0.501	1	8	Etv6
Prkd15	0.192815	-0.100579	0.592	0.624	1	8	Prkd1
Ptpn236	0.193034	0.194956	0.201	0.173	1	8	Ptpn23
Drg18	0.193053	0.18773	0.4	0.376	1	8	Drg1
Calm15	0.193154	0.178044	0.275	0.245	1	8	Calm1
Tmed25	0.193199	0.339542	0.122	0.1	1	8	Tmed2
Adcy23	0.193293	0.177748	0.293	0.26	1	8	Adcy2
Mbip4	0.193305	0.227654	0.251	0.224	1	8	Mbip
Snrpb21	0.193319	0.296473	0.104	0.083	1	8	Snrpb2
Il13ra14	0.193438	-0.153728	0.275	0.306	1	8	Il13ra1
Gm143304	0.193564	0.316294	0.106	0.085	1	8	Gm14330
Arhgap234	0.193581	-0.12781	0.492	0.52	1	8	Arhgap23
Rnf1285	0.193956	0.173785	0.301	0.27	1	8	Rnf128
Vbp17	0.194097	0.180614	0.263	0.233	1	8	Vbp1
Smpd36	0.194101	-0.100463	0.324	0.362	1	8	Smpd3
Nrf13	0.19413	0.14243	0.335	0.304	1	8	Nrf1
Rap1gap3	0.194283	0.125611	0.423	0.387	1	8	Rap1gap
Gkap14	0.194412	-0.147496	0.366	0.399	1	8	Gkap1
Ubc3	0.194421	0.309529	0.106	0.085	1	8	Ubc
Ttll55	0.194967	-0.14388	0.385	0.422	1	8	Ttll5
Gm269548	0.195076	0.232259	0.156	0.131	1	8	Gm26954
Tmem30a7	0.195249	0.181296	0.224	0.195	1	8	Tmem30a
B4galt13	0.195684	-0.301984	0.125	0.148	1	8	B4galt1
Dpyd2	0.195841	0.18034	0.454	0.428	1	8	Dpyd
Zfand2a3	0.196045	-0.384612	0.088	0.108	1	8	Zfand2a
Clpp2	0.196096	0.214693	0.228	0.2	1	8	Clpp
Heatr15	0.196267	0.272311	0.116	0.094	1	8	Heatr1
Zscan214	0.196323	0.262467	0.173	0.148	1	8	Zscan21
Gm493365	0.196332	0.143571	0.281	0.249	1	8	Gm49336
Rpn1	0.196342	-0.340957	0.084	0.104	1	8	Rpn1
4430402I18Rik5	0.196362	0.267926	0.129	0.106	1	8	4430402I18Rik
Ap5m15	0.196381	0.214011	0.17	0.145	1	8	Ap5m1
Tmem120b4	0.196437	0.220835	0.198	0.171	1	8	Tmem120b
Cftr1	0.196521	-0.352576	0.097	0.118	1	8	Cftr
Slc10a43	0.196714	-0.164438	0.287	0.318	1	8	Slc10a4
Man1a2	0.196754	-0.141426	0.531	0.549	1	8	Man1a2
Foxk15	0.196769	-0.206864	0.155	0.181	1	8	Foxk1
Vps115	0.196769	-0.206864	0.155	0.181	1	8	Vps11
Gm106586	0.197195	0.27407	0.131	0.108	1	8	Gm10658
Anapc44	0.197261	0.179875	0.315	0.285	1	8	Anapc4
Gm346091	0.197261	-0.162315	0.213	0.243	1	8	Gm34609
Kdm4b5	0.197277	-0.179319	0.3	0.331	1	8	Kdm4b
Tsacc3	0.197291	-0.251102	0.089	0.11	1	8	Tsacc
Morc2a3	0.19731	-0.158457	0.282	0.312	1	8	Morc2a
Notch35	0.197528	0.199611	0.121	0.098	1	8	Notch3
Ccpg16	0.198229	-0.182695	0.219	0.249	1	8	Ccpg1
Sf3b64	0.198358	0.264764	0.151	0.127	1	8	Sf3b6
Xrcc65	0.198517	0.214562	0.254	0.225	1	8	Xrcc6
Hdx6	0.198607	0.167176	0.277	0.247	1	8	Hdx
Gm385752	0.198616	-0.312791	0.124	0.146	1	8	Gm38575
4833420G17Rik6	0.1987	-0.142727	0.322	0.356	1	8	4833420G17Rik
D330023K18Rik4	0.199151	0.263874	0.133	0.11	1	8	D330023K18Rik
Mgat16	0.19944	0.287074	0.155	0.131	1	8	Mgat1
Slc8a37	0.199595	-0.126529	0.675	0.682	1	8	Slc8a3
Asxl12	0.199891	0.17209	0.484	0.47	1	8	Asxl1
Fbl6	0.199928	0.165956	0.21	0.181	1	8	Fbl
Tex27	0.199993	-0.212479	0.249	0.277	1	8	Tex2
Rbm310	0.200388	0.239627	0.209	0.183	1	8	Rbm3
Slc30a54	0.200415	0.277055	0.216	0.191	1	8	Slc30a5
Camsap25	0.200441	-0.151215	0.377	0.407	1	8	Camsap2
Ccdc773	0.200592	0.281329	0.159	0.135	1	8	Ccdc77
Rpl223	0.200917	-0.279747	0.135	0.158	1	8	Rpl22
Daam16	0.200921	-0.109476	0.495	0.53	1	8	Daam1
Clint12	0.201056	-0.112615	0.388	0.42	1	8	Clint1
Slc38a62	0.201226	-0.128917	0.276	0.308	1	8	Slc38a6
Iars1	0.201334	-0.167318	0.227	0.256	1	8	Iars
Fam234a5	0.201365	0.161294	0.192	0.164	1	8	Fam234a
4931406P16Rik2	0.201365	-0.164079	0.253	0.283	1	8	4931406P16Rik
Tecr	0.201459	0.186551	0.387	0.362	1	8	Tecr
Plod34	0.201602	0.297867	0.109	0.089	1	8	Plod3
U2surp4	0.201821	-0.135938	0.409	0.441	1	8	U2surp
Osbpl1a4	0.201851	-0.1589	0.367	0.393	1	8	Osbpl1a
Sdad15	0.201888	0.259947	0.135	0.112	1	8	Sdad1
Zfp745	0.202477	0.224558	0.184	0.158	1	8	Zfp74
Lrp8os24	0.202481	0.249041	0.118	0.096	1	8	Lrp8os2
Dimt18	0.20276	0.308136	0.128	0.106	1	8	Dimt1
2010315B03Rik4	0.202882	0.231672	0.192	0.166	1	8	2010315B03Rik
Tubgcp62	0.203145	-0.263681	0.116	0.139	1	8	Tubgcp6
Noct4	0.203216	0.165031	0.197	0.17	1	8	Noct
Yy14	0.203397	0.18629	0.268	0.241	1	8	Yy1
Tpra14	0.203575	-0.289019	0.095	0.116	1	8	Tpra1
Ube2g22	0.203606	0.367714	0.103	0.083	1	8	Ube2g2
H2afj2	0.203627	0.328894	0.113	0.092	1	8	H2afj
Mib14	0.203643	-0.151196	0.431	0.459	1	8	Mib1
Snx85	0.203741	-0.189431	0.173	0.2	1	8	Snx8
Rab153	0.203771	0.231526	0.205	0.179	1	8	Rab15
Sh3bp5l4	0.203806	0.242344	0.175	0.15	1	8	Sh3bp5l
Prepl3	0.204018	-0.114497	0.257	0.291	1	8	Prepl
Nubpl7	0.204193	-0.305624	0.113	0.135	1	8	Nubpl
Kctd212	0.204218	-0.229101	0.08	0.1	1	8	Kctd21
Map3k20	0.204543	-0.256068	0.082	0.102	1	8	Map3k20
P4ha15	0.204718	-0.101506	0.315	0.353	1	8	P4ha1
Arl2bp5	0.204736	0.252079	0.179	0.154	1	8	Arl2bp
Gpr1555	0.204758	0.19083	0.21	0.183	1	8	Gpr155
Zfp3846	0.204966	0.196983	0.212	0.185	1	8	Zfp384
A730081D07Rik4	0.20506	0.261963	0.161	0.137	1	8	A730081D07Rik
Plekhh24	0.20509	-0.121041	0.497	0.52	1	8	Plekhh2
Ccdc1071	0.205097	0.292368	0.111	0.091	1	8	Ccdc107
Vps504	0.20536	-0.100391	0.377	0.412	1	8	Vps50
Snhg123	0.205613	0.244005	0.181	0.156	1	8	Snhg12
Proser16	0.205672	0.200977	0.141	0.118	1	8	Proser1
Src3	0.205829	0.171538	0.247	0.218	1	8	Src
Skiv2l3	0.205962	-0.217907	0.154	0.179	1	8	Skiv2l
Arl6ip54	0.206004	0.21287	0.188	0.162	1	8	Arl6ip5
Gm350192	0.20601	0.317306	0.115	0.094	1	8	Gm35019
Lrp85	0.206161	0.114138	0.348	0.314	1	8	Lrp8
Ckb5	0.206203	-0.137	0.276	0.308	1	8	Ckb
Snx28	0.206497	-0.159226	0.297	0.328	1	8	Snx2
Fktn6	0.206946	0.221091	0.338	0.314	1	8	Fktn
Gm10437	0.207009	-0.144574	0.465	0.489	1	8	Gm1043
Ssr47	0.207117	0.172169	0.266	0.237	1	8	Ssr4
Dpy19l37	0.207126	0.262621	0.109	0.089	1	8	Dpy19l3
Eea12	0.207241	-0.124867	0.422	0.449	1	8	Eea1
Gas26	0.207298	0.357873	0.153	0.131	1	8	Gas2
Mrps267	0.207343	0.212776	0.162	0.137	1	8	Mrps26
Aco22	0.207402	0.192223	0.384	0.358	1	8	Aco2
Arnt1	0.207832	0.128682	0.611	0.582	1	8	Arnt
Mtmr143	0.207878	0.264354	0.142	0.119	1	8	Mtmr14
Lysmd38	0.207899	0.272108	0.126	0.104	1	8	Lysmd3
Pebp16	0.20799	0.164507	0.302	0.272	1	8	Pebp1
Rpl27a6	0.208021	0.164507	0.235	0.206	1	8	Rpl27a
Rpl244	0.208089	0.322468	0.103	0.083	1	8	Rpl24
Gab16	0.208144	-0.146078	0.431	0.462	1	8	Gab1
9130015G15Rik3	0.20815	0.248855	0.138	0.116	1	8	9130015G15Rik
Ryk3	0.208463	-0.139582	0.279	0.31	1	8	Ryk
Adam111	0.208465	-0.25982	0.12	0.143	1	8	Adam11
Mtpn7	0.208539	0.196	0.16	0.135	1	8	Mtpn
Sltm	0.208706	0.10702	0.701	0.672	1	8	Sltm
Rnf322	0.208929	0.166165	0.245	0.216	1	8	Rnf32
Papolg4	0.209961	0.166512	0.251	0.222	1	8	Papolg
A330040F15Rik2	0.210104	-0.174641	0.144	0.17	1	8	A330040F15Rik
Rskr1	0.210481	0.21642	0.171	0.146	1	8	Rskr
Tle53	0.210578	0.251203	0.22	0.195	1	8	Tle5
Serpinb6a3	0.210716	0.126705	0.288	0.254	1	8	Serpinb6a
Cdkl15	0.211297	0.13845	0.258	0.227	1	8	Cdkl1
Samd145	0.21153	0.277055	0.152	0.129	1	8	Samd14
Dpp95	0.211539	-0.223647	0.207	0.233	1	8	Dpp9
Cmas3	0.211704	-0.229837	0.171	0.197	1	8	Cmas
Tnpo26	0.211808	-0.174364	0.205	0.233	1	8	Tnpo2
Zfp2773	0.211824	-0.252121	0.225	0.25	1	8	Zfp277
Zfp5074	0.212051	0.27286	0.182	0.158	1	8	Zfp507
Lrrc552	0.212226	0.138211	0.214	0.185	1	8	Lrrc55
Aimp15	0.212301	0.21098	0.167	0.143	1	8	Aimp1
Lrch21	0.21249	0.188655	0.337	0.31	1	8	Lrch2
Vmp13	0.212577	0.101167	0.461	0.428	1	8	Vmp1
Ino80dos4	0.212801	0.206089	0.247	0.22	1	8	Ino80dos
Gm355014	0.213028	0.227413	0.221	0.195	1	8	Gm35501
Ints147	0.213177	0.2086	0.151	0.127	1	8	Ints14
Ints95	0.213221	-0.165567	0.257	0.287	1	8	Ints9
Lrp125	0.21327	-0.224039	0.151	0.175	1	8	Lrp12
Tmem111	0.213374	-0.33252	0.094	0.114	1	8	Tmem11
Pds5a3	0.213419	0.16772	0.445	0.42	1	8	Pds5a
Lnx15	0.213457	-0.125484	0.411	0.447	1	8	Lnx1
Utp116	0.213476	0.17182	0.197	0.17	1	8	Utp11
Ddb14	0.21357	-0.151399	0.311	0.341	1	8	Ddb1
Vps33b7	0.213602	-0.256068	0.124	0.146	1	8	Vps33b
Bcor3	0.213689	0.194169	0.173	0.148	1	8	Bcor
Map3k46	0.213697	-0.119252	0.303	0.337	1	8	Map3k4
Gm266725	0.21374	0.12329	0.24	0.21	1	8	Gm26672
Gm446868	0.213791	0.232141	0.157	0.133	1	8	Gm44686
Klc25	0.213839	0.129585	0.244	0.214	1	8	Klc2
Parp114	0.214094	0.283806	0.117	0.096	1	8	Parp11
Lrrc8c4	0.214161	0.158969	0.249	0.22	1	8	Lrrc8c
Smarca22	0.214274	0.127764	0.398	0.364	1	8	Smarca2
Gnl33	0.214427	0.146691	0.232	0.202	1	8	Gnl3
Dzank15	0.214456	0.121137	0.583	0.565	1	8	Dzank1
Abat3	0.214533	0.207393	0.377	0.351	1	8	Abat
Nrn16	0.214605	0.198392	0.298	0.272	1	8	Nrn1
2610002M06Rik3	0.214644	0.296473	0.105	0.085	1	8	2610002M06Rik
Spns23	0.214655	0.217863	0.219	0.193	1	8	Spns2
Cep1046	0.214683	0.2086	0.153	0.129	1	8	Cep104
Cse1l6	0.214734	0.19765	0.194	0.168	1	8	Cse1l
Miga24	0.214831	-0.170621	0.276	0.306	1	8	Miga2
Cntn65	0.214925	0.100327	0.769	0.738	1	8	Cntn6
Btbd36	0.215083	-0.148008	0.238	0.27	1	8	Btbd3
Keap13	0.215107	0.236448	0.126	0.104	1	8	Keap1
Nedd41	0.215324	0.102386	0.633	0.628	1	8	Nedd4
Gm289607	0.215345	0.301414	0.121	0.1	1	8	Gm28960
Polr3k1	0.215833	-0.304978	0.081	0.1	1	8	Polr3k
Hdhd26	0.215993	0.244658	0.146	0.123	1	8	Hdhd2
Fgf17	0.216017	-0.154026	0.252	0.281	1	8	Fgf1
Cntrl3	0.216023	-0.209658	0.164	0.189	1	8	Cntrl
Rmdn21	0.216184	0.21847	0.124	0.102	1	8	Rmdn2
Wdr773	0.216246	0.241431	0.113	0.092	1	8	Wdr77
E230016M11Rik4	0.216266	-0.138423	0.392	0.422	1	8	E230016M11Rik
Sel1l2	0.216335	0.147214	0.348	0.318	1	8	Sel1l
Top2b5	0.21647	0.125148	0.419	0.383	1	8	Top2b
Zadh26	0.216752	-0.208763	0.169	0.195	1	8	Zadh2
Fam13a4	0.216796	0.235498	0.144	0.121	1	8	Fam13a
Ralgapb4	0.216799	-0.130722	0.514	0.538	1	8	Ralgapb
Wdr45b1	0.216851	0.183043	0.218	0.191	1	8	Wdr45b
Sdf28	0.21697	0.206038	0.201	0.175	1	8	Sdf2
Prnp3	0.217016	0.287074	0.139	0.118	1	8	Prnp
Tspan35	0.217045	-0.192067	0.156	0.181	1	8	Tspan3
Hdac117	0.217143	0.128957	0.409	0.378	1	8	Hdac11
Atg4d6	0.217281	0.232526	0.144	0.121	1	8	Atg4d
Zfp804b6	0.217582	0.202753	0.281	0.249	1	8	Zfp804b
Med112	0.217783	0.136657	0.207	0.179	1	8	Med1
Tbc1d143	0.217888	0.179913	0.214	0.187	1	8	Tbc1d14
Gm295305	0.217918	0.180996	0.166	0.141	1	8	Gm29530
Crat2	0.218115	0.163471	0.198	0.171	1	8	Crat
Selenot5	0.218166	0.207106	0.179	0.154	1	8	Selenot
Txndc95	0.218168	0.260723	0.117	0.096	1	8	Txndc9
Grsf12	0.218343	0.285502	0.121	0.1	1	8	Grsf1
Tmem150c6	0.218395	-0.128689	0.293	0.326	1	8	Tmem150c
Coq10a7	0.218751	0.275901	0.136	0.114	1	8	Coq10a
Zcchc45	0.218897	0.21996	0.142	0.119	1	8	Zcchc4
Strn45	0.219334	0.227467	0.226	0.2	1	8	Strn4
Set4	0.219715	0.24717	0.152	0.129	1	8	Set
Arl13b6	0.220154	0.139214	0.245	0.216	1	8	Arl13b
Necab12	0.220186	0.154523	0.109	0.089	1	8	Necab1
Gm111498	0.220453	0.137189	0.482	0.461	1	8	Gm11149
Adarb15	0.220458	-0.140075	0.377	0.403	1	8	Adarb1
Map2k73	0.220478	0.296473	0.123	0.102	1	8	Map2k7
Noc2l5	0.220502	0.266053	0.137	0.116	1	8	Noc2l
Tmem255a5	0.220693	0.131748	0.481	0.459	1	8	Tmem255a
Slc25a45	0.220698	0.168247	0.194	0.168	1	8	Slc25a4
A430090L17Rik4	0.220989	0.292368	0.108	0.089	1	8	A430090L17Rik
Abhd83	0.221155	0.24483	0.117	0.096	1	8	Abhd8
Vapb7	0.221257	0.1683	0.263	0.235	1	8	Vapb
Hspa12a6	0.221513	-0.179594	0.263	0.293	1	8	Hspa12a
Anapc24	0.221715	0.2845	0.145	0.123	1	8	Anapc2
Gm108273	0.221813	0.22539	0.115	0.094	1	8	Gm10827
Clptm1l5	0.221968	0.206472	0.242	0.216	1	8	Clptm1l
Camk2n15	0.222116	-0.185679	0.232	0.26	1	8	Camk2n1
Cyth35	0.222122	-0.134775	0.494	0.522	1	8	Cyth3
Cnot93	0.222529	-0.230725	0.126	0.148	1	8	Cnot9
Ccdc665	0.222603	0.165166	0.295	0.266	1	8	Ccdc66
Rpl366	0.222846	0.294356	0.197	0.173	1	8	Rpl36
Ilrun5	0.222909	-0.250832	0.249	0.274	1	8	Ilrun
Zcwpw25	0.22293	-0.106416	0.27	0.303	1	8	Zcwpw2
Tmem200a4	0.223253	-0.171631	0.202	0.229	1	8	Tmem200a
D830024N08Rik7	0.223394	0.25658	0.268	0.245	1	8	D830024N08Rik
Xiap4	0.223654	-0.146617	0.308	0.337	1	8	Xiap
Angptl27	0.223675	0.241022	0.19	0.166	1	8	Angptl2
Gm14798	0.223751	0.328894	0.1	0.081	1	8	Gm14798
Mdm43	0.223913	0.122738	0.565	0.547	1	8	Mdm4
Tspyl26	0.224122	-0.126059	0.309	0.341	1	8	Tspyl2
Sgce2	0.224588	0.14926	0.415	0.391	1	8	Sgce
Tor1aip14	0.2247	0.196569	0.183	0.158	1	8	Tor1aip1
Iqsec18	0.224849	-0.101847	0.656	0.671	1	8	Iqsec1
Pdcd116	0.224902	0.131294	0.203	0.175	1	8	Pdcd11
Rxrb4	0.224959	0.267494	0.108	0.089	1	8	Rxrb
Tmem1313	0.225003	-0.145694	0.359	0.389	1	8	Tmem131
Fahd2a5	0.225032	-0.224849	0.101	0.121	1	8	Fahd2a
Ugdh6	0.225122	0.224197	0.245	0.22	1	8	Ugdh
Fnbp43	0.225134	0.147745	0.36	0.333	1	8	Fnbp4
Chkb7	0.225396	0.224384	0.176	0.152	1	8	Chkb
Itm2c4	0.22584	-0.221658	0.09	0.11	1	8	Itm2c
Gm139441	0.226103	0.378222	0.106	0.087	1	8	Gm13944
Exoc24	0.22611	-0.102512	0.379	0.414	1	8	Exoc2
Cnnm34	0.226156	-0.183464	0.149	0.173	1	8	Cnnm3
Traf3ip26	0.226202	0.253881	0.162	0.139	1	8	Traf3ip2
Cdon3	0.226237	-0.160144	0.152	0.177	1	8	Cdon
Zfp3976	0.226243	0.178578	0.201	0.175	1	8	Zfp397
Nek111	0.226542	-0.276206	0.147	0.17	1	8	Nek11
Pelp15	0.226568	0.274899	0.11	0.091	1	8	Pelp1
Tbc1d175	0.226579	-0.260318	0.106	0.127	1	8	Tbc1d17
Slx1b6	0.226636	0.229359	0.119	0.098	1	8	Slx1b
Abhd37	0.226723	-0.291115	0.112	0.133	1	8	Abhd3
Lonrf23	0.226804	-0.128121	0.281	0.314	1	8	Lonrf2
Ndufb93	0.226964	0.254894	0.108	0.089	1	8	Ndufb9
Acer33	0.227189	0.132318	0.512	0.501	1	8	Acer3
Galnt108	0.227211	-0.160911	0.208	0.235	1	8	Galnt10
Hnmt4	0.227325	-0.302362	0.087	0.106	1	8	Hnmt
Bicd24	0.227554	-0.12977	0.295	0.326	1	8	Bicd2
Ptprf4	0.227566	-0.166902	0.343	0.372	1	8	Ptprf
AW5519844	0.227714	-0.196965	0.175	0.2	1	8	AW551984
Ccdc302	0.228184	-0.131165	0.332	0.36	1	8	Ccdc30
Puf606	0.228207	-0.210625	0.161	0.185	1	8	Puf60
Fan14	0.228381	0.206275	0.117	0.096	1	8	Fan1
Xrcc44	0.228467	0.127821	0.348	0.32	1	8	Xrcc4
Eif1a2	0.228468	-0.26556	0.096	0.116	1	8	Eif1a
Snx30	0.229127	-0.103217	0.47	0.501	1	8	Snx30
Smap11	0.229263	0.161638	0.429	0.403	1	8	Smap1
Grk24	0.229558	0.217533	0.154	0.131	1	8	Grk2
Zmym62	0.229602	0.154349	0.321	0.293	1	8	Zmym6
Mto17	0.229683	0.226533	0.154	0.131	1	8	Mto1
Lias2	0.229687	-0.1648	0.158	0.183	1	8	Lias
Derl16	0.229918	0.237746	0.108	0.089	1	8	Derl1
Rab302	0.230083	0.13529	0.379	0.349	1	8	Rab30
Abcg46	0.230102	0.205947	0.15	0.127	1	8	Abcg4
Fam120b1	0.230129	-0.115095	0.432	0.462	1	8	Fam120b
Hinfp6	0.230507	-0.312312	0.104	0.123	1	8	Hinfp
Med205	0.230624	-0.259679	0.125	0.146	1	8	Med20
Serp23	0.230881	0.195544	0.225	0.198	1	8	Serp2
Rpl268	0.230926	0.222234	0.188	0.164	1	8	Rpl26
Ubap22	0.231169	-0.114535	0.382	0.418	1	8	Ubap2
Apip4	0.231506	0.247974	0.145	0.123	1	8	Apip
Gng37	0.231506	0.247974	0.145	0.123	1	8	Gng3
Txnrd15	0.231607	-0.26222	0.141	0.164	1	8	Txnrd1
Ppp4r3b6	0.231628	0.160096	0.342	0.314	1	8	Ppp4r3b
Iqsec25	0.231777	-0.228718	0.3	0.324	1	8	Iqsec2
Eif3c5	0.2321	0.226135	0.139	0.118	1	8	Eif3c
Tab14	0.232105	-0.278788	0.1	0.119	1	8	Tab1
Ssu724	0.232282	0.178733	0.185	0.16	1	8	Ssu72
Pkn13	0.232613	-0.173606	0.216	0.243	1	8	Pkn1
4930556N13Rik5	0.232627	0.283806	0.116	0.096	1	8	4930556N13Rik
Dcaf75	0.232632	0.183649	0.279	0.252	1	8	Dcaf7
Hnrnpa38	0.232809	0.189045	0.349	0.326	1	8	Hnrnpa3
Bag63	0.233012	0.285682	0.136	0.116	1	8	Bag6
Pcdh105	0.233041	0.128614	0.497	0.474	1	8	Pcdh10
Tbcb5	0.233065	0.19517	0.134	0.112	1	8	Tbcb
Elac24	0.233383	-0.323858	0.093	0.112	1	8	Elac2
Cdk58	0.233655	0.226644	0.164	0.141	1	8	Cdk5
Foxn35	0.233771	-0.107467	0.607	0.63	1	8	Foxn3
Serinc35	0.234024	0.186787	0.232	0.206	1	8	Serinc3
Uprt4	0.234041	-0.26123	0.087	0.106	1	8	Uprt
Cntnap5b3	0.23411	0.186467	0.586	0.568	1	8	Cntnap5b
Pdhb4	0.234141	-0.147205	0.237	0.266	1	8	Pdhb
Nt5dc32	0.23417	-0.172358	0.237	0.264	1	8	Nt5dc3
Eif3b3	0.234452	0.296473	0.104	0.085	1	8	Eif3b
Pip5kl11	0.234667	-0.165501	0.113	0.135	1	8	Pip5kl1
Ccnyl14	0.234755	0.176891	0.136	0.114	1	8	Ccnyl1
Neurl43	0.234942	0.283806	0.118	0.098	1	8	Neurl4
Slc35b16	0.235	0.184884	0.168	0.145	1	8	Slc35b1
Odf2l4	0.23504	0.175303	0.211	0.185	1	8	Odf2l
Jpt17	0.235058	0.313069	0.124	0.104	1	8	Jpt1
Pcbp25	0.235486	0.134722	0.379	0.351	1	8	Pcbp2
Atg2a4	0.235705	0.223995	0.166	0.143	1	8	Atg2a
Cirbp4	0.235746	0.243264	0.129	0.108	1	8	Cirbp
Slc37a37	0.235781	0.270001	0.133	0.112	1	8	Slc37a3
Aff15	0.236025	0.183289	0.106	0.087	1	8	Aff1
A230072E10Rik6	0.236144	0.266053	0.135	0.114	1	8	A230072E10Rik
Cars26	0.23664	0.249041	0.114	0.094	1	8	Cars2
Adcy57	0.237005	-0.180336	0.43	0.447	1	8	Adcy5
Bfar5	0.238066	0.225801	0.236	0.212	1	8	Bfar
Rps27a7	0.238078	0.232848	0.129	0.108	1	8	Rps27a
Vdac23	0.238158	0.246037	0.185	0.162	1	8	Vdac2
Rab40c4	0.238185	-0.1156	0.336	0.368	1	8	Rab40c
Lig36	0.238345	-0.185679	0.115	0.137	1	8	Lig3
Edem22	0.238385	0.251589	0.102	0.083	1	8	Edem2
Emb2	0.238563	-0.197854	0.16	0.183	1	8	Emb
Sugct6	0.238573	-0.309507	0.095	0.114	1	8	Sugct
Sema4g5	0.2387	0.202517	0.304	0.279	1	8	Sema4g
Ddx462	0.238923	0.145182	0.334	0.306	1	8	Ddx46
Alg137	0.239318	0.160772	0.163	0.139	1	8	Alg13
Rock1	0.239357	0.124395	0.74	0.734	1	8	Rock1
Ccnt27	0.239731	0.11673	0.659	0.647	1	8	Ccnt2
Dtnbp15	0.239765	-0.111975	0.227	0.256	1	8	Dtnbp1
Fgfr14	0.239891	-0.171535	0.186	0.212	1	8	Fgfr1
Oxa1l5	0.240059	0.2086	0.149	0.127	1	8	Oxa1l
Rnf1695	0.240225	-0.178589	0.219	0.245	1	8	Rnf169
En27	0.240437	0.15611	0.207	0.181	1	8	En2
Kcnd3os2	0.240471	0.277614	0.14	0.119	1	8	Kcnd3os
Kpna31	0.240807	-0.113431	0.429	0.462	1	8	Kpna3
Nipsnap14	0.240813	-0.183556	0.299	0.324	1	8	Nipsnap1
Bdh14	0.24086	-0.25327	0.161	0.183	1	8	Bdh1
Znfx15	0.240935	-0.249374	0.133	0.154	1	8	Znfx1
Cacybp5	0.241235	0.272556	0.106	0.087	1	8	Cacybp
Fam57a4	0.241403	0.18184	0.198	0.173	1	8	Fam57a
Eci2	0.241507	-0.314962	0.084	0.102	1	8	Eci2
Fxr26	0.241749	0.151107	0.278	0.25	1	8	Fxr2
Tbc1d10b4	0.241934	-0.202957	0.154	0.177	1	8	Tbc1d10b
Itgb83	0.241943	-0.111297	0.312	0.345	1	8	Itgb8
Parg3	0.242008	-0.120973	0.337	0.366	1	8	Parg
Trappc6b5	0.242229	0.224384	0.179	0.156	1	8	Trappc6b
Mroh18	0.242399	-0.105509	0.389	0.42	1	8	Mroh1
Atp5g17	0.242428	0.196	0.162	0.139	1	8	Atp5g1
Ddx52	0.242475	-0.308536	0.084	0.102	1	8	Ddx52
Rbm454	0.242538	0.287074	0.126	0.106	1	8	Rbm45
Cdc403	0.24259	-0.196567	0.241	0.266	1	8	Cdc40
Rsl1d16	0.242772	0.246154	0.136	0.116	1	8	Rsl1d1
Meaf62	0.243026	0.136657	0.199	0.173	1	8	Meaf6
Erlin13	0.243208	0.216813	0.203	0.179	1	8	Erlin1
Stard74	0.243531	0.133415	0.257	0.229	1	8	Stard7
Hook14	0.243616	0.124854	0.451	0.42	1	8	Hook1
Rnf1523	0.243825	-0.276827	0.082	0.1	1	8	Rnf152
Acly2	0.243839	-0.228522	0.129	0.15	1	8	Acly
Chordc13	0.244025	0.126265	0.323	0.293	1	8	Chordc1
Zbtb403	0.244137	0.235235	0.147	0.125	1	8	Zbtb40
Tm2d33	0.244209	-0.24632	0.091	0.11	1	8	Tm2d3
Tmem50a4	0.244525	0.22156	0.116	0.096	1	8	Tmem50a
Szt26	0.244558	0.138211	0.209	0.183	1	8	Szt2
Rabgef15	0.244681	0.198662	0.197	0.173	1	8	Rabgef1
Gm138304	0.244739	0.299147	0.111	0.092	1	8	Gm13830
Slc48a15	0.245073	0.226533	0.155	0.133	1	8	Slc48a1
Eif4b4	0.245356	0.205236	0.23	0.206	1	8	Eif4b
Rap1b6	0.245459	0.126705	0.364	0.333	1	8	Rap1b
Elp34	0.245478	0.211657	0.175	0.152	1	8	Elp3
Tom15	0.245635	-0.168476	0.385	0.412	1	8	Tom1
Fbrs5	0.245762	0.232141	0.159	0.137	1	8	Fbrs
Chd11	0.245947	0.168528	0.318	0.293	1	8	Chd1
Casd13	0.24599	0.172976	0.247	0.222	1	8	Casd1
Itpk15	0.245996	-0.230239	0.245	0.268	1	8	Itpk1
Tmem38a3	0.246167	-0.137	0.279	0.306	1	8	Tmem38a
Jak24	0.246196	-0.156533	0.224	0.25	1	8	Jak2
Cops32	0.246257	0.142226	0.233	0.206	1	8	Cops3
Gabra13	0.246513	0.217184	0.106	0.087	1	8	Gabra1
Nol84	0.246622	-0.173012	0.132	0.154	1	8	Nol8
Spns16	0.246675	-0.256068	0.122	0.143	1	8	Spns1
Ubl56	0.246694	0.245753	0.109	0.091	1	8	Ubl5
Smco45	0.246903	-0.192971	0.137	0.16	1	8	Smco4
Shoc23	0.246913	-0.122943	0.279	0.308	1	8	Shoc2
Poglut23	0.24693	0.287074	0.111	0.092	1	8	Poglut2
Rnf1144	0.246997	0.163471	0.198	0.173	1	8	Rnf114
Zfp4513	0.247155	-0.128193	0.364	0.393	1	8	Zfp451
Slc9a66	0.247323	0.132497	0.224	0.197	1	8	Slc9a6
Prkci1	0.247401	-0.160144	0.207	0.233	1	8	Prkci
Thap45	0.247557	0.152644	0.17	0.146	1	8	Thap4
Fancl3	0.247785	0.138211	0.127	0.106	1	8	Fancl
Cyhr17	0.247811	0.172215	0.21	0.185	1	8	Cyhr1
9330175M20Rik2	0.247812	0.293847	0.111	0.092	1	8	9330175M20Rik
Gm1976	0.248219	-0.182695	0.377	0.399	1	8	Gm1976
Fads16	0.248389	-0.206437	0.127	0.148	1	8	Fads1
Tub5	0.248394	-0.165501	0.315	0.339	1	8	Tub
Polr3c4	0.248417	0.192321	0.135	0.114	1	8	Polr3c
Pdap1	0.248642	0.207265	0.104	0.085	1	8	Pdap1
Micu14	0.248733	-0.139626	0.312	0.341	1	8	Micu1
Tnks1bp17	0.2489	-0.212044	0.114	0.135	1	8	Tnks1bp1
Fbxl196	0.249249	0.105784	0.258	0.229	1	8	Fbxl19
Rnft27	0.249964	-0.222205	0.251	0.274	1	8	Rnft2
Tmbim63	0.250225	0.13907	0.15	0.127	1	8	Tmbim6
Slc35a23	0.250364	0.281973	0.113	0.094	1	8	Slc35a2
Ppp1r377	0.250383	0.172215	0.208	0.183	1	8	Ppp1r37
Nr2c17	0.250422	0.196309	0.173	0.15	1	8	Nr2c1
Stat12	0.250454	-0.2458	0.084	0.102	1	8	Stat1
Tet35	0.250824	-0.151561	0.31	0.337	1	8	Tet3
Ddx19b6	0.250825	-0.13421	0.192	0.218	1	8	Ddx19b
Tenm44	0.251044	-0.10401	0.577	0.605	1	8	Tenm4
Polr2a3	0.251091	0.229359	0.206	0.183	1	8	Polr2a
Arhgef103	0.25124	-0.243577	0.107	0.127	1	8	Arhgef10
Pex133	0.251345	0.220887	0.249	0.225	1	8	Pex13
Gpd1l5	0.25149	-0.276827	0.086	0.104	1	8	Gpd1l
Psen14	0.251507	0.105147	0.271	0.241	1	8	Psen1
Mrpl537	0.251508	0.238696	0.144	0.123	1	8	Mrpl53
St8sia14	0.25156	-0.168244	0.287	0.314	1	8	St8sia1
Adck17	0.251584	-0.192175	0.249	0.274	1	8	Adck1
Wdr31	0.251682	-0.296426	0.088	0.106	1	8	Wdr3
Vps37d4	0.251983	-0.265113	0.148	0.17	1	8	Vps37d
Mt33	0.252079	-0.241713	0.095	0.114	1	8	Mt3
Ccm21	0.252352	-0.21931	0.195	0.218	1	8	Ccm2
Fbxl12os8	0.252561	0.161294	0.184	0.16	1	8	Fbxl12os
Inha6	0.252776	0.211107	0.258	0.235	1	8	Inha
Gns4	0.252854	-0.122545	0.315	0.345	1	8	Gns
Thoc75	0.253271	0.139249	0.291	0.264	1	8	Thoc7
Slc12a62	0.253443	0.120822	0.445	0.416	1	8	Slc12a6
Tubgcp43	0.253463	0.190678	0.175	0.152	1	8	Tubgcp4
Rps86	0.253711	-0.154785	0.163	0.187	1	8	Rps8
Rab5a2	0.253809	0.204906	0.235	0.212	1	8	Rab5a
Cox105	0.253997	0.124536	0.215	0.189	1	8	Cox10
Bri35	0.254049	-0.156533	0.136	0.158	1	8	Bri3
Azin22	0.254085	-0.137805	0.315	0.343	1	8	Azin2
Fam174a3	0.254213	0.225801	0.124	0.104	1	8	Fam174a
Mob25	0.254344	-0.202957	0.225	0.249	1	8	Mob2
Kansl21	0.254409	0.147238	0.276	0.249	1	8	Kansl2
Brpf16	0.254556	0.250237	0.111	0.092	1	8	Brpf1
4930484I04Rik8	0.254662	0.272311	0.115	0.096	1	8	4930484I04Rik
Clip25	0.254708	-0.179447	0.258	0.283	1	8	Clip2
Cyp512	0.255019	0.140984	0.219	0.193	1	8	Cyp51
Adam94	0.255118	0.194593	0.155	0.133	1	8	Adam9
Ntrk35	0.255318	-0.108337	0.404	0.434	1	8	Ntrk3
Pprc17	0.255498	0.290273	0.119	0.1	1	8	Pprc1
Ggnbp21	0.255502	-0.11126	0.508	0.532	1	8	Ggnbp2
Dab2ip6	0.255511	0.184271	0.253	0.227	1	8	Dab2ip
Psmd25	0.255641	0.296473	0.103	0.085	1	8	Psmd2
Tbccd11	0.255641	0.296473	0.103	0.085	1	8	Tbccd1
Bahcc13	0.255905	-0.141736	0.159	0.183	1	8	Bahcc1
Taf5l2	0.25591	-0.28254	0.103	0.121	1	8	Taf5l
Ptpn12	0.255918	-0.1263	0.496	0.522	1	8	Ptpn12
Slc3a25	0.256032	0.200846	0.159	0.137	1	8	Slc3a2
Pfdn15	0.256041	0.174172	0.237	0.212	1	8	Pfdn1
Adgrb14	0.256079	-0.180819	0.2	0.225	1	8	Adgrb1
Arl32	0.256331	-0.134841	0.353	0.383	1	8	Arl3
Mrpl335	0.256624	0.25177	0.154	0.133	1	8	Mrpl33
Trappc35	0.256738	0.168247	0.192	0.168	1	8	Trappc3
Gnb53	0.256769	0.201202	0.323	0.303	1	8	Gnb5
St6gal14	0.256909	-0.193448	0.369	0.391	1	8	St6gal1
Kcmf12	0.256949	-0.100274	0.481	0.511	1	8	Kcmf1
Syvn14	0.256972	0.260723	0.115	0.096	1	8	Syvn1
Nif3l14	0.257197	0.217184	0.109	0.091	1	8	Nif3l1
Sv2a3	0.257364	-0.139582	0.398	0.424	1	8	Sv2a
Akap17b2	0.257407	-0.124631	0.301	0.329	1	8	Akap17b
Cacna2d13	0.257505	-0.133995	0.584	0.603	1	8	Cacna2d1
Smurf23	0.257663	-0.102263	0.418	0.449	1	8	Smurf2
Mcrip16	0.257795	0.203767	0.14	0.119	1	8	Mcrip1
Atcay2	0.258558	-0.111507	0.371	0.399	1	8	Atcay
Smg94	0.258566	0.285502	0.121	0.102	1	8	Smg9
Faxc3	0.258659	-0.156199	0.271	0.299	1	8	Faxc
Wdr346	0.258667	-0.223918	0.111	0.131	1	8	Wdr34
Gm362797	0.258714	0.310358	0.106	0.089	1	8	Gm36279
Cgref13	0.258852	0.26178	0.101	0.083	1	8	Cgref1
Gas56	0.258908	0.206904	0.346	0.328	1	8	Gas5
Wdr734	0.259464	0.187538	0.157	0.135	1	8	Wdr73
Ciz15	0.259594	0.155489	0.173	0.15	1	8	Ciz1
Wdyhv11	0.259648	-0.230533	0.086	0.104	1	8	Wdyhv1
Ccdc924	0.260108	0.165114	0.169	0.146	1	8	Ccdc92
Stx23	0.260198	-0.214449	0.189	0.212	1	8	Stx2
Pcyox1l3	0.260397	-0.328901	0.098	0.116	1	8	Pcyox1l
Fgf103	0.260521	0.172976	0.137	0.116	1	8	Fgf10
Rab27a5	0.260559	-0.167937	0.2	0.225	1	8	Rab27a
Abhd14b8	0.260571	0.223284	0.15	0.129	1	8	Abhd14b
Gfpt12	0.260672	0.123188	0.284	0.256	1	8	Gfpt1
Lmtk31	0.260883	-0.117394	0.352	0.378	1	8	Lmtk3
Zfp6927	0.261324	-0.164599	0.261	0.287	1	8	Zfp692
Tmed102	0.261652	0.125148	0.243	0.216	1	8	Tmed10
Kmt2b4	0.261652	-0.172583	0.226	0.25	1	8	Kmt2b
Nucb24	0.261689	0.192522	0.109	0.091	1	8	Nucb2
Cox117	0.261939	0.247974	0.162	0.141	1	8	Cox11
Senp52	0.261946	0.116884	0.4	0.37	1	8	Senp5
Scn8a5	0.262033	-0.126617	0.554	0.572	1	8	Scn8a
Ppa24	0.262261	0.169905	0.271	0.247	1	8	Ppa2
Pik3ca2	0.262521	-0.10805	0.383	0.416	1	8	Pik3ca
Sec22b6	0.262586	0.233242	0.115	0.096	1	8	Sec22b
Scg34	0.262839	0.240456	0.158	0.137	1	8	Scg3
St6gal25	0.262977	0.11982	0.548	0.534	1	8	St6gal2
Chsy13	0.263157	-0.206741	0.109	0.129	1	8	Chsy1
Hps37	0.263362	0.223541	0.154	0.133	1	8	Hps3
Klhdc31	0.263784	0.22037	0.146	0.125	1	8	Klhdc3
2610301B20Rik6	0.263899	0.217533	0.152	0.131	1	8	2610301B20Rik
Ndst15	0.264784	-0.226706	0.172	0.195	1	8	Ndst1
Nras3	0.264857	0.282601	0.127	0.108	1	8	Nras
Ptbp34	0.26512	0.126401	0.295	0.27	1	8	Ptbp3
Gpat45	0.265522	-0.212815	0.146	0.168	1	8	Gpat4
Taz3	0.26559	0.171029	0.264	0.239	1	8	Taz
Adsl7	0.265877	-0.211674	0.101	0.119	1	8	Adsl
Oaz15	0.266061	0.220887	0.247	0.225	1	8	Oaz1
Syp4	0.266426	-0.103394	0.382	0.408	1	8	Syp
Rgmb3	0.266823	0.279985	0.108	0.091	1	8	Rgmb
Inpp5f4	0.267516	0.162244	0.222	0.197	1	8	Inpp5f
Lrch12	0.267576	-0.119768	0.439	0.468	1	8	Lrch1
Fbxo74	0.267613	0.334541	0.114	0.096	1	8	Fbxo7
Dync1li13	0.267711	0.120348	0.303	0.274	1	8	Dync1li1
Asph5	0.267722	-0.117241	0.419	0.445	1	8	Asph
Ufl14	0.268481	-0.143765	0.205	0.231	1	8	Ufl1
Cbarp3	0.268591	0.155563	0.211	0.187	1	8	Cbarp
Nap1l44	0.268662	-0.137982	0.219	0.245	1	8	Nap1l4
Nudcd14	0.268773	0.149924	0.197	0.173	1	8	Nudcd1
Pdzrn32	0.269047	-0.234491	0.206	0.227	1	8	Pdzrn3
9430038I01Rik3	0.269108	0.293847	0.112	0.094	1	8	9430038I01Rik
Hdgfl22	0.26913	0.178578	0.195	0.171	1	8	Hdgfl2
Slc43a25	0.269585	-0.129969	0.37	0.399	1	8	Slc43a2
Gin16	0.269612	0.199611	0.152	0.131	1	8	Gin1
Mad1l14	0.269656	0.211898	0.201	0.179	1	8	Mad1l1
Bcas25	0.269679	0.176891	0.144	0.123	1	8	Bcas2
Psmd65	0.269964	0.244005	0.123	0.104	1	8	Psmd6
Lmna5	0.270008	-0.236305	0.092	0.11	1	8	Lmna
Nhs1	0.270222	-0.128386	0.481	0.503	1	8	Nhs
Dpp34	0.270225	0.267926	0.129	0.11	1	8	Dpp3
Sirt46	0.270442	0.25042	0.149	0.129	1	8	Sirt4
Mettl33	0.270574	0.176891	0.128	0.108	1	8	Mettl3
Gm361988	0.270747	0.197789	0.2	0.177	1	8	Gm36198
Mex3c4	0.270806	0.166165	0.126	0.106	1	8	Mex3c
Med124	0.271116	-0.208763	0.115	0.135	1	8	Med12
Rnf19a4	0.271385	-0.11684	0.244	0.272	1	8	Rnf19a
Capza25	0.271441	0.122443	0.202	0.177	1	8	Capza2
Kdm5c4	0.271519	-0.156008	0.325	0.347	1	8	Kdm5c
Parvb3	0.271584	-0.24632	0.094	0.112	1	8	Parvb
Rec1143	0.271778	0.262621	0.106	0.089	1	8	Rec114
Mtm11	0.271785	-0.127638	0.267	0.295	1	8	Mtm1
Flii5	0.271975	-0.226706	0.167	0.189	1	8	Flii
Ppargc1b5	0.272045	0.2342	0.183	0.162	1	8	Ppargc1b
Ddx422	0.272135	-0.102911	0.349	0.38	1	8	Ddx42
Scyl32	0.272316	-0.206437	0.132	0.152	1	8	Scyl3
Nxpe34	0.272594	-0.120789	0.189	0.214	1	8	Nxpe3
Ext24	0.272693	-0.11796	0.331	0.358	1	8	Ext2
Tyk23	0.272768	0.229359	0.143	0.123	1	8	Tyk2
Sulf21	0.272935	0.196444	0.119	0.1	1	8	Sulf2
E130102H24Rik6	0.273207	0.152708	0.247	0.222	1	8	E130102H24Rik
Gpr137c3	0.273406	0.236597	0.264	0.245	1	8	Gpr137c
Rab5c6	0.273687	0.257928	0.11	0.092	1	8	Rab5c
Nynrin7	0.273687	0.257928	0.11	0.092	1	8	Nynrin
Pea15a4	0.27375	0.200846	0.158	0.137	1	8	Pea15a
Wipf14	0.273762	0.160918	0.211	0.187	1	8	Wipf1
Tnr3	0.273776	-0.157958	0.229	0.252	1	8	Tnr
Arfgap36	0.27389	0.2086	0.186	0.164	1	8	Arfgap3
Frs21	0.274091	-0.101769	0.554	0.572	1	8	Frs2
Pet1008	0.274217	0.148322	0.14	0.119	1	8	Pet100
Pigb5	0.274242	0.174911	0.17	0.148	1	8	Pigb
Meis33	0.27435	0.202886	0.119	0.1	1	8	Meis3
Suz123	0.274443	0.198917	0.254	0.231	1	8	Suz12
Cmtr15	0.274536	-0.169499	0.246	0.27	1	8	Cmtr1
Dcun1d56	0.274673	0.159978	0.279	0.254	1	8	Dcun1d5
Rad23b3	0.274675	-0.116817	0.331	0.358	1	8	Rad23b
Cbfb3	0.274758	-0.266599	0.085	0.102	1	8	Cbfb
Larp61	0.274758	-0.266599	0.085	0.102	1	8	Larp6
Ppm1f4	0.274919	0.201982	0.16	0.139	1	8	Ppm1f
Traf3ip13	0.275128	0.240165	0.127	0.108	1	8	Traf3ip1
Tpst14	0.275425	-0.182512	0.21	0.233	1	8	Tpst1
Otulin7	0.275967	0.215468	0.315	0.295	1	8	Otulin
Gm135242	0.276061	0.245753	0.11	0.092	1	8	Gm13524
Coq10b8	0.276209	0.176891	0.174	0.152	1	8	Coq10b
Qsox23	0.276266	0.12726	0.142	0.121	1	8	Qsox2
Exoc14	0.276276	0.142126	0.32	0.295	1	8	Exoc1
Higd1a8	0.276355	0.172976	0.172	0.15	1	8	Higd1a
Nkain15	0.276533	-0.22084	0.141	0.162	1	8	Nkain1
Aar26	0.276744	-0.256068	0.135	0.154	1	8	Aar2
Setdb13	0.276789	-0.121767	0.265	0.293	1	8	Setdb1
Zfp9423	0.276991	-0.193332	0.176	0.198	1	8	Zfp942
Rell27	0.277099	0.221979	0.181	0.16	1	8	Rell2
March57	0.277159	0.229359	0.149	0.129	1	8	March5
Vamp16	0.277572	0.210839	0.123	0.104	1	8	Vamp1
Tmem198	0.277617	-0.204538	0.139	0.16	1	8	Tmem19
Pxylp13	0.277764	0.199611	0.121	0.102	1	8	Pxylp1
Rbbp72	0.277774	-0.153888	0.175	0.198	1	8	Rbbp7
Glmn4	0.277793	-0.100643	0.263	0.293	1	8	Glmn
Gmeb22	0.277936	0.212435	0.197	0.175	1	8	Gmeb2
Foxp47	0.277968	0.161941	0.195	0.171	1	8	Foxp4
Xpo42	0.278272	-0.149538	0.319	0.345	1	8	Xpo4
Rnf2278	0.278277	-0.210625	0.121	0.141	1	8	Rnf227
Pdrg16	0.278449	0.233475	0.11	0.092	1	8	Pdrg1
Naca5	0.27857	-0.267656	0.118	0.137	1	8	Naca
Zfand52	0.278814	-0.112704	0.312	0.341	1	8	Zfand5
Capn73	0.278831	0.158969	0.278	0.254	1	8	Capn7
Etfa5	0.279015	0.133343	0.27	0.245	1	8	Etfa
Kbtbd35	0.279265	0.239627	0.131	0.112	1	8	Kbtbd3
Caprin23	0.279281	-0.118565	0.187	0.212	1	8	Caprin2
Ttc54	0.279954	0.138392	0.324	0.299	1	8	Ttc5
Rhot13	0.280306	0.173745	0.37	0.349	1	8	Rhot1
Dynll14	0.28067	0.297867	0.104	0.087	1	8	Dynll1
Degs24	0.280851	0.221091	0.11	0.092	1	8	Degs2
Flywch15	0.281231	-0.12329	0.406	0.435	1	8	Flywch1
Ampd28	0.281713	0.222355	0.129	0.11	1	8	Ampd2
Impad14	0.281798	-0.227499	0.129	0.148	1	8	Impad1
Pex54	0.281981	-0.232704	0.157	0.177	1	8	Pex5
Appl26	0.282021	-0.105243	0.235	0.262	1	8	Appl2
St54	0.282263	-0.192803	0.261	0.283	1	8	St5
Mir670hg6	0.282362	0.163368	0.239	0.218	1	8	Mir670hg
Diaph12	0.282747	-0.142227	0.397	0.42	1	8	Diaph1
Trnau1ap8	0.283022	0.232679	0.133	0.114	1	8	Trnau1ap
Mfhas17	0.283051	-0.171032	0.258	0.281	1	8	Mfhas1
Klhl263	0.283342	-0.223331	0.098	0.116	1	8	Klhl26
Rbbp45	0.283656	0.167143	0.258	0.235	1	8	Rbbp4
Scaf116	0.283753	0.132061	0.263	0.237	1	8	Scaf11
Gm424778	0.284052	0.317306	0.109	0.092	1	8	Gm42477
Clk26	0.284245	0.141616	0.189	0.166	1	8	Clk2
Rrp122	0.284305	0.243034	0.1	0.083	1	8	Rrp12
Trmt10b3	0.284335	0.262805	0.146	0.127	1	8	Trmt10b
Ythdf22	0.284855	-0.196567	0.154	0.175	1	8	Ythdf2
Snhg88	0.284888	0.223995	0.159	0.139	1	8	Snhg8
Minar12	0.284891	-0.180119	0.227	0.25	1	8	Minar1
AW554918	0.284994	-0.106361	0.601	0.617	1	8	AW554918
Paxip12	0.285459	-0.230831	0.163	0.183	1	8	Paxip1
Slc4a82	0.285459	-0.230831	0.163	0.183	1	8	Slc4a8
Myl12b4	0.285485	-0.16743	0.168	0.191	1	8	Myl12b
Pgap13	0.286119	-0.136042	0.413	0.435	1	8	Pgap1
Tmem191c4	0.286489	0.124262	0.325	0.297	1	8	Tmem191c
Dnajc177	0.286608	0.233242	0.116	0.098	1	8	Dnajc17
Rad54l23	0.2867	-0.136769	0.277	0.303	1	8	Rad54l2
Pip4k2b4	0.286721	0.147287	0.188	0.166	1	8	Pip4k2b
9530026P05Rik2	0.286753	0.19904	0.387	0.376	1	8	9530026P05Rik
Ddx494	0.286754	0.264764	0.104	0.087	1	8	Ddx49
Ndufs15	0.286805	0.117839	0.312	0.285	1	8	Ndufs1
Morf4l14	0.286954	-0.128294	0.392	0.416	1	8	Morf4l1
Ebpl2	0.286993	0.292368	0.107	0.091	1	8	Ebpl
Adnp4	0.287147	-0.108915	0.426	0.455	1	8	Adnp
Crbn4	0.287198	0.203658	0.187	0.166	1	8	Crbn
Psma75	0.287274	-0.183556	0.158	0.179	1	8	Psma7
Tvp23a4	0.287285	0.206531	0.193	0.171	1	8	Tvp23a
Immp1l6	0.287434	0.180614	0.325	0.304	1	8	Immp1l
Ap3m25	0.287643	-0.179185	0.156	0.177	1	8	Ap3m2
Mpp72	0.288158	-0.11807	0.373	0.403	1	8	Mpp7
Suds34	0.288206	-0.22825	0.177	0.198	1	8	Suds3
Kif94	0.288562	-0.240961	0.12	0.139	1	8	Kif9
Cdk5r13	0.288563	-0.185679	0.123	0.143	1	8	Cdk5r1
1700085D07Rik7	0.288592	0.171597	0.186	0.164	1	8	1700085D07Rik
Rmc14	0.289127	0.117149	0.13	0.11	1	8	Rmc1
Atpsckmt3	0.28913	0.209783	0.114	0.096	1	8	Atpsckmt
Cdadc13	0.28917	-0.16571	0.254	0.277	1	8	Cdadc1
Nudt132	0.289272	0.101294	0.144	0.123	1	8	Nudt13
Bmt24	0.289362	0.155702	0.39	0.374	1	8	Bmt2
Zfp94	0.289421	0.279985	0.107	0.091	1	8	Zfp9
Frmpd14	0.28983	-0.160144	0.358	0.382	1	8	Frmpd1
Ndrg25	0.290491	0.287074	0.109	0.092	1	8	Ndrg2
Plekhb22	0.290493	-0.185679	0.164	0.185	1	8	Plekhb2
Ube2d12	0.290661	0.145571	0.236	0.212	1	8	Ube2d1
Firre4	0.290805	0.14285	0.509	0.497	1	8	Firre
Ret3	0.290829	-0.10181	0.621	0.634	1	8	Ret
Ercc53	0.290861	-0.141132	0.196	0.22	1	8	Ercc5
Srp147	0.290863	0.166444	0.164	0.143	1	8	Srp14
Phrf15	0.290961	0.104379	0.263	0.237	1	8	Phrf1
Cttnbp2nl4	0.290981	0.152017	0.214	0.191	1	8	Cttnbp2nl
Jade33	0.291138	0.175303	0.207	0.185	1	8	Jade3
Hsph17	0.291173	-0.174745	0.258	0.281	1	8	Hsph1
Arglu11	0.291552	0.119907	0.743	0.746	1	8	Arglu1
Dse5	0.291557	-0.17274	0.182	0.204	1	8	Dse
Acad106	0.291865	-0.195527	0.135	0.154	1	8	Acad10
Msmo17	0.291936	0.161543	0.166	0.145	1	8	Msmo1
Cryl13	0.292248	-0.169912	0.201	0.224	1	8	Cryl1
Snx132	0.292292	-0.123994	0.36	0.385	1	8	Snx13
Ppp1r16b4	0.292394	-0.182934	0.237	0.26	1	8	Ppp1r16b
Ercc43	0.292869	0.178578	0.196	0.173	1	8	Ercc4
Tmem2373	0.292879	0.236834	0.122	0.104	1	8	Tmem237
Desi12	0.292899	0.162244	0.255	0.231	1	8	Desi1
Marf12	0.293072	-0.158712	0.326	0.347	1	8	Marf1
Rasgrf16	0.293172	0.258773	0.224	0.204	1	8	Rasgrf1
Stx5a3	0.293426	0.116265	0.369	0.343	1	8	Stx5a
Gak3	0.293565	-0.142299	0.359	0.382	1	8	Gak
Ncoa71	0.293763	-0.103298	0.642	0.647	1	8	Ncoa7
Tmco37	0.293819	-0.184175	0.217	0.239	1	8	Tmco3
Nap1l54	0.293897	0.169586	0.181	0.16	1	8	Nap1l5
Phf121	0.29393	-0.119192	0.325	0.353	1	8	Phf12
Plxna36	0.293931	-0.226011	0.091	0.108	1	8	Plxna3
Vezf16	0.294062	0.172976	0.171	0.15	1	8	Vezf1
Inafm17	0.294236	0.221979	0.12	0.102	1	8	Inafm1
Dbnl5	0.294301	0.199611	0.159	0.139	1	8	Dbnl
Ttl2	0.29437	0.172304	0.147	0.127	1	8	Ttl
Phka12	0.29459	0.146241	0.383	0.362	1	8	Phka1
Elmsan13	0.29476	-0.308536	0.084	0.1	1	8	Elmsan1
Bcl23	0.295078	-0.111297	0.328	0.356	1	8	Bcl2
Abcg15	0.295125	0.18983	0.155	0.135	1	8	Abcg1
Ap1s32	0.295185	0.196791	0.135	0.116	1	8	Ap1s3
Trim245	0.295839	-0.220444	0.184	0.204	1	8	Trim24
Agap22	0.295847	0.19527	0.214	0.193	1	8	Agap2
Sugp16	0.296044	-0.152156	0.256	0.279	1	8	Sugp1
Tdrd55	0.296256	0.111555	0.259	0.233	1	8	Tdrd5
Uap15	0.296335	-0.163653	0.208	0.231	1	8	Uap1
Nae12	0.296456	0.200908	0.269	0.249	1	8	Nae1
Rbmx4	0.296548	0.207785	0.163	0.143	1	8	Rbmx
Map3k106	0.296707	0.141393	0.25	0.225	1	8	Map3k10
Sgms22	0.297574	0.168121	0.221	0.198	1	8	Sgms2
Trpc12	0.297575	0.110196	0.33	0.304	1	8	Trpc1
Gm101252	0.297581	-0.165932	0.522	0.536	1	8	Gm10125
Rft11	0.297763	-0.217249	0.106	0.123	1	8	Rft1
Fam102b4	0.297939	0.133796	0.336	0.308	1	8	Fam102b
Tbc1d25	0.297948	0.172976	0.167	0.146	1	8	Tbc1d2
Nr1d25	0.298064	0.10265	0.317	0.289	1	8	Nr1d2
Itgb12	0.29813	-0.137805	0.303	0.328	1	8	Itgb1
Ubxn73	0.298152	0.118413	0.344	0.32	1	8	Ubxn7
Rbbp56	0.298715	-0.256068	0.137	0.156	1	8	Rbbp5
Dgka6	0.299004	-0.230363	0.142	0.162	1	8	Dgka
Zfp9334	0.299198	0.138211	0.212	0.189	1	8	Zfp933
Bex15	0.299235	0.236448	0.128	0.11	1	8	Bex1
Herpud23	0.299243	0.175364	0.211	0.189	1	8	Herpud2
Lin7a1	0.299434	-0.112355	0.609	0.634	1	8	Lin7a
Scyl1	0.299454	-0.261523	0.084	0.1	1	8	Scyl1
Ubl74	0.299674	0.21847	0.124	0.106	1	8	Ubl7
2700054A10Rik4	0.299857	0.135586	0.465	0.439	1	8	2700054A10Rik
Atp6v1a4	0.300103	0.118145	0.331	0.304	1	8	Atp6v1a
Gm170184	0.300231	0.225146	0.107	0.091	1	8	Gm17018
Eogt3	0.300788	0.172215	0.209	0.187	1	8	Eogt
Trp53inp24	0.300891	0.212941	0.207	0.187	1	8	Trp53inp2
Mthfsd6	0.300967	0.232259	0.152	0.133	1	8	Mthfsd
Zfp7115	0.301035	0.160212	0.118	0.1	1	8	Zfp711
Hira2	0.301204	0.125205	0.46	0.437	1	8	Hira
Hnrnph16	0.301434	0.135465	0.436	0.422	1	8	Hnrnph1
Rrp1b5	0.301958	-0.159044	0.112	0.131	1	8	Rrp1b
Paip25	0.302001	0.131831	0.45	0.43	1	8	Paip2
Socs52	0.302081	0.165664	0.179	0.158	1	8	Socs5
Arhgap293	0.30215	-0.241713	0.097	0.114	1	8	Arhgap29
Zcrb14	0.302183	-0.200839	0.195	0.216	1	8	Zcrb1
Dpp84	0.302188	0.103952	0.288	0.262	1	8	Dpp8
Tnfrsf215	0.302232	0.17239	0.215	0.193	1	8	Tnfrsf21
Rps218	0.302475	-0.246153	0.137	0.156	1	8	Rps2
Ktn15	0.302689	0.112319	0.563	0.547	1	8	Ktn1
Ppp2r2a3	0.302783	-0.155808	0.355	0.376	1	8	Ppp2r2a
Ypel47	0.302984	0.114412	0.195	0.171	1	8	Ypel4
Sys12	0.303625	0.2086	0.148	0.129	1	8	Sys1
Sec16a4	0.303733	-0.15239	0.247	0.27	1	8	Sec16a
Flot13	0.303973	0.207953	0.199	0.179	1	8	Flot1
Blzf14	0.304031	0.175089	0.185	0.164	1	8	Blzf1
Cep897	0.30408	0.256326	0.115	0.098	1	8	Cep89
Trim395	0.304138	-0.160144	0.21	0.233	1	8	Trim39
Hipk35	0.30436	0.130349	0.264	0.239	1	8	Hipk3
Malsu15	0.304392	0.220745	0.156	0.137	1	8	Malsu1
Brd75	0.304527	-0.113501	0.289	0.316	1	8	Brd7
Brd23	0.304865	-0.156533	0.164	0.185	1	8	Brd2
Gm105165	0.305045	0.179606	0.231	0.21	1	8	Gm10516
Gm487427	0.305138	0.128645	0.23	0.206	1	8	Gm48742
Ndufaf75	0.305171	0.153487	0.287	0.264	1	8	Ndufaf7
Dgat15	0.305229	0.180031	0.21	0.189	1	8	Dgat1
Palm5	0.305246	-0.133778	0.252	0.276	1	8	Palm
Fbn14	0.30527	0.276427	0.121	0.104	1	8	Fbn1
Apopt16	0.305582	-0.187762	0.161	0.181	1	8	Apopt1
Nars24	0.306373	-0.127106	0.346	0.37	1	8	Nars2
Osbpl113	0.306403	-0.158829	0.429	0.443	1	8	Osbpl11
Dnmbp7	0.306766	-0.132098	0.294	0.32	1	8	Dnmbp
Gm200456	0.307205	-0.166365	0.173	0.195	1	8	Gm20045
Clta3	0.307633	0.18086	0.245	0.224	1	8	Clta
Nacc21	0.308	-0.271335	0.09	0.106	1	8	Nacc2
Sgpl13	0.308183	-0.162092	0.171	0.193	1	8	Sgpl1
C130026L21Rik6	0.308252	-0.243012	0.169	0.189	1	8	C130026L21Rik
Brwd35	0.308411	-0.178748	0.268	0.289	1	8	Brwd3
Erg285	0.308449	0.151356	0.116	0.098	1	8	Erg28
Rad526	0.308462	0.164507	0.191	0.17	1	8	Rad52
Hcn34	0.308566	-0.248593	0.121	0.139	1	8	Hcn3
Atl33	0.30867	0.129823	0.263	0.239	1	8	Atl3
Mical25	0.308684	-0.172004	0.191	0.212	1	8	Mical2
Unk3	0.308698	-0.124945	0.168	0.191	1	8	Unk
Pip5k1a3	0.308764	-0.146774	0.394	0.416	1	8	Pip5k1a
Sfxn54	0.308918	-0.128689	0.348	0.374	1	8	Sfxn5
Lepr6	0.308993	0.116417	0.327	0.303	1	8	Lepr
Fam171a24	0.309038	-0.221303	0.134	0.152	1	8	Fam171a2
Nfatc26	0.309442	0.215365	0.156	0.137	1	8	Nfatc2
Adgra2	0.309509	-0.2458	0.088	0.104	1	8	Adgra2
Pop15	0.30988	0.238696	0.141	0.123	1	8	Pop1
Commd11	0.31002	0.240763	0.117	0.1	1	8	Commd1
Scd26	0.310089	0.192522	0.109	0.092	1	8	Scd2
Aars6	0.31029	0.153187	0.157	0.137	1	8	Aars
Ebf46	0.31036	-0.185679	0.167	0.187	1	8	Ebf4
Naa402	0.310407	-0.145908	0.293	0.316	1	8	Naa40
Cep973	0.310497	-0.137714	0.214	0.237	1	8	Cep97
Fam160b25	0.310505	0.168934	0.202	0.181	1	8	Fam160b2
Sh3bgrl22	0.310589	0.119077	0.194	0.171	1	8	Sh3bgrl2
Ap2a16	0.31069	0.153808	0.254	0.231	1	8	Ap2a1
Peak15	0.310708	-0.307599	0.244	0.258	1	8	Peak1
Cir15	0.31076	0.176891	0.208	0.187	1	8	Cir1
Gm116553	0.31078	-0.124278	0.191	0.214	1	8	Gm11655
Fbxo97	0.310889	-0.163918	0.153	0.173	1	8	Fbxo9
Cars6	0.311294	0.151356	0.157	0.137	1	8	Cars
Echdc12	0.311443	0.129948	0.229	0.206	1	8	Echdc1
Hagh4	0.311469	-0.173115	0.159	0.179	1	8	Hagh
Mtmr113	0.311579	-0.235235	0.088	0.104	1	8	Mtmr11
Wipi25	0.311686	-0.105763	0.253	0.279	1	8	Wipi2
Eif2s3x5	0.311785	0.233242	0.117	0.1	1	8	Eif2s3x
Fgfr1op3	0.311966	0.130702	0.263	0.239	1	8	Fgfr1op
Dtx17	0.312179	-0.210625	0.16	0.179	1	8	Dtx1
Capn24	0.31228	-0.140075	0.212	0.235	1	8	Capn2
Pim26	0.312541	-0.239949	0.139	0.158	1	8	Pim2
Sars2	0.313015	-0.105928	0.3	0.326	1	8	Sars
Gfm13	0.313065	-0.206864	0.158	0.177	1	8	Gfm1
Prdx26	0.313162	0.176891	0.126	0.108	1	8	Prdx2
Psmb13	0.313203	0.141131	0.237	0.214	1	8	Psmb1
Gcfc24	0.313235	0.236834	0.119	0.102	1	8	Gcfc2
Wdr256	0.313332	0.162536	0.198	0.177	1	8	Wdr25
Setd22	0.313348	-0.11377	0.494	0.511	1	8	Setd2
Rc3h11	0.313358	0.134201	0.456	0.441	1	8	Rc3h1
Dennd2a4	0.313462	0.184753	0.128	0.11	1	8	Dennd2a
Hs3st12	0.313578	0.116009	0.229	0.206	1	8	Hs3st1
Gm454644	0.313587	0.251589	0.103	0.087	1	8	Gm45464
Mtcl14	0.313664	-0.125341	0.422	0.445	1	8	Mtcl1
Cep2506	0.313734	0.189382	0.227	0.206	1	8	Cep250
Bmpr1a3	0.313811	-0.115753	0.33	0.356	1	8	Bmpr1a
Klhl204	0.313958	0.166962	0.168	0.148	1	8	Klhl20
Klhl182	0.314	-0.171535	0.185	0.206	1	8	Klhl18
Tarbp22	0.314252	-0.208763	0.115	0.133	1	8	Tarbp2
Map3k52	0.314255	-0.126036	0.283	0.308	1	8	Map3k5
Pold36	0.314358	0.209595	0.136	0.118	1	8	Pold3
Zfp6524	0.314531	0.125361	0.392	0.368	1	8	Zfp652
Snx115	0.314537	-0.137674	0.25	0.274	1	8	Snx1
Cast3	0.314543	-0.137982	0.465	0.478	1	8	Cast
Ttbk25	0.315076	-0.221853	0.119	0.137	1	8	Ttbk2
Zfp8105	0.315425	0.151356	0.228	0.206	1	8	Zfp810
Sh3glb22	0.315826	0.163936	0.322	0.299	1	8	Sh3glb2
Ophn12	0.316048	0.128398	0.444	0.42	1	8	Ophn1
Prtg5	0.316068	0.211657	0.161	0.141	1	8	Prtg
Dnajc29	0.316164	0.147829	0.161	0.141	1	8	Dnajc2
Ckap51	0.31657	0.144061	0.493	0.482	1	8	Ckap5
Atrip6	0.3166	0.18917	0.113	0.096	1	8	Atrip
Rab366	0.316668	0.209356	0.173	0.154	1	8	Rab36
Osbp28	0.317105	-0.172004	0.193	0.214	1	8	Osbp2
Ssrp15	0.317123	-0.198782	0.132	0.15	1	8	Ssrp1
Rpl173	0.317304	-0.202129	0.101	0.118	1	8	Rpl17
Man2a24	0.31738	0.10797	0.252	0.227	1	8	Man2a2
Pitrm16	0.317403	0.126113	0.282	0.258	1	8	Pitrm1
Klhl54	0.317649	0.142126	0.227	0.204	1	8	Klhl5
Samd4b3	0.317663	0.178153	0.256	0.235	1	8	Samd4b
Smpd43	0.317808	0.255787	0.18	0.162	1	8	Smpd4
Uqcc14	0.317988	0.132121	0.297	0.274	1	8	Uqcc1
Prkar2b3	0.318379	0.147627	0.307	0.285	1	8	Prkar2b
Clcn74	0.318488	-0.247217	0.205	0.224	1	8	Clcn7
Nme15	0.318854	-0.236305	0.092	0.108	1	8	Nme1
Rbks4	0.318866	-0.140376	0.169	0.191	1	8	Rbks
Kdm4a3	0.318909	-0.138084	0.192	0.214	1	8	Kdm4a
Stk38l2	0.319202	0.2086	0.169	0.15	1	8	Stk38l
Tox47	0.319239	0.164507	0.258	0.237	1	8	Tox4
Smarce15	0.319259	0.232386	0.143	0.125	1	8	Smarce1
Mtmr46	0.319357	0.126019	0.187	0.166	1	8	Mtmr4
Extl34	0.319475	-0.164248	0.32	0.339	1	8	Extl3
Orai25	0.319593	0.220562	0.103	0.087	1	8	Orai2
Arf15	0.319724	-0.148488	0.155	0.175	1	8	Arf1
B4galt41	0.319894	-0.147362	0.111	0.129	1	8	B4galt4
Rab233	0.320336	0.281973	0.11	0.094	1	8	Rab23
Srsf28	0.320359	0.152765	0.446	0.434	1	8	Srsf2
Lbh6	0.320614	-0.120973	0.33	0.355	1	8	Lbh
Sf3a17	0.320685	0.266053	0.133	0.116	1	8	Sf3a1
Actb6	0.320858	-0.243577	0.11	0.127	1	8	Actb
Maz2	0.321193	0.242183	0.106	0.091	1	8	Maz
Eif2d2	0.321459	-0.159392	0.168	0.189	1	8	Eif2d
Katnal14	0.321965	-0.187303	0.203	0.224	1	8	Katnal1
Plpp57	0.321977	0.199611	0.175	0.156	1	8	Plpp5
Tk24	0.32206	-0.221658	0.092	0.108	1	8	Tk2
Cox7a22	0.322142	0.207265	0.103	0.087	1	8	Cox7a2
Rnf219	0.322142	0.207265	0.103	0.087	1	8	Rnf219
Wscd14	0.32235	-0.237271	0.096	0.112	1	8	Wscd1
E130307A14Rik3	0.322379	0.165608	0.419	0.412	1	8	E130307A14Rik
B3gnt24	0.324195	0.166165	0.179	0.16	1	8	B3gnt2
Arhgef154	0.324261	-0.211214	0.092	0.108	1	8	Arhgef15
Cct6a4	0.324405	0.191391	0.119	0.102	1	8	Cct6a
Ccs4	0.324485	-0.181795	0.169	0.189	1	8	Ccs
Fkbp1a4	0.324678	0.154924	0.253	0.231	1	8	Fkbp1a
Il6st4	0.324686	-0.167532	0.13	0.148	1	8	Il6st
Metap24	0.324711	0.130598	0.35	0.328	1	8	Metap2
Vps26c5	0.324734	0.168121	0.113	0.096	1	8	Vps26c
Stpg25	0.324759	-0.192803	0.09	0.106	1	8	Stpg2
Faah4	0.32508	-0.175032	0.216	0.237	1	8	Faah
Cox8a8	0.325262	0.23801	0.199	0.181	1	8	Cox8a
Gm9607	0.325548	0.158969	0.132	0.114	1	8	Gm960
Mrs24	0.325766	0.11006	0.209	0.187	1	8	Mrs2
Nrip13	0.325914	-0.173115	0.158	0.177	1	8	Nrip1
Pigt	0.326155	0.203363	0.105	0.089	1	8	Pigt
Cyyr15	0.326225	-0.127335	0.482	0.511	1	8	Cyyr1
Sept16	0.326373	0.170465	0.16	0.141	1	8	Sept1
Plcg15	0.326775	0.187001	0.166	0.146	1	8	Plcg1
Ankrd13a5	0.326864	0.113881	0.255	0.231	1	8	Ankrd13a
Calm24	0.326887	0.127088	0.302	0.279	1	8	Calm2
Eef1a24	0.327247	-0.191579	0.169	0.189	1	8	Eef1a2
Wwc13	0.327431	-0.126122	0.38	0.405	1	8	Wwc1
Rcbtb18	0.327535	0.15648	0.176	0.156	1	8	Rcbtb1
Abl11	0.327586	0.129222	0.283	0.26	1	8	Abl1
Coq32	0.327764	0.201614	0.187	0.168	1	8	Coq3
Shb5	0.327944	-0.23589	0.114	0.131	1	8	Shb
Prrc14	0.328485	-0.115162	0.25	0.274	1	8	Prrc1
Spata15	0.328513	0.157434	0.258	0.237	1	8	Spata1
Slc12a26	0.328665	-0.141736	0.293	0.314	1	8	Slc12a2
Zfp2605	0.328911	0.165031	0.197	0.177	1	8	Zfp260
Nelfa6	0.329021	0.18629	0.143	0.125	1	8	Nelfa
Kcns37	0.329219	-0.115324	0.601	0.622	1	8	Kcns3
Emc84	0.329483	-0.277763	0.106	0.121	1	8	Emc8
Atp6v1b23	0.329523	0.106502	0.377	0.353	1	8	Atp6v1b2
Ids5	0.33035	0.211786	0.129	0.112	1	8	Ids
Gm446436	0.330457	0.158032	0.158	0.139	1	8	Gm44643
Tmtc44	0.330615	0.157383	0.182	0.162	1	8	Tmtc4
Ganab5	0.330656	-0.126785	0.159	0.179	1	8	Ganab
Cnnm12	0.330697	0.104263	0.253	0.229	1	8	Cnnm1
Patl16	0.331004	0.113356	0.193	0.171	1	8	Patl1
Uchl57	0.331224	0.282601	0.122	0.106	1	8	Uchl5
Katnal24	0.331474	-0.104351	0.166	0.187	1	8	Katnal2
Mob1b8	0.331676	0.106502	0.265	0.241	1	8	Mob1b
Lpcat14	0.331697	-0.183717	0.169	0.189	1	8	Lpcat1
Ksr16	0.332179	-0.227499	0.131	0.148	1	8	Ksr1
Tnip24	0.332358	-0.192343	0.147	0.166	1	8	Tnip2
Mapk1ip1l2	0.332951	0.134722	0.261	0.239	1	8	Mapk1ip1l
Pdxdc12	0.333374	0.102123	0.35	0.328	1	8	Pdxdc1
Rps202	0.333377	0.201139	0.129	0.112	1	8	Rps20
Mri16	0.333954	-0.171032	0.18	0.2	1	8	Mri1
Ncmap6	0.334187	-0.215426	0.114	0.131	1	8	Ncmap
Pcid24	0.334214	0.2657	0.12	0.104	1	8	Pcid2
Hdac53	0.334352	0.103539	0.25	0.225	1	8	Hdac5
Polr3b3	0.334387	0.163242	0.236	0.216	1	8	Polr3b
Foxo35	0.334957	0.120786	0.25	0.227	1	8	Foxo3
Zmym41	0.335385	0.119324	0.619	0.607	1	8	Zmym4
Dock63	0.335535	-0.209526	0.098	0.114	1	8	Dock6
Fut92	0.335589	0.170791	0.279	0.26	1	8	Fut9
Pex75	0.335667	0.147447	0.255	0.233	1	8	Pex7
Tnik3	0.336259	0.153808	0.102	0.087	1	8	Tnik
Lcorl2	0.336342	0.105513	0.536	0.524	1	8	Lcorl
5430405H02Rik4	0.336545	0.213417	0.19	0.171	1	8	5430405H02Rik
Smg52	0.336564	-0.184175	0.222	0.241	1	8	Smg5
Wrap73	0.336628	0.183289	0.108	0.092	1	8	Wrap73
Iqcb14	0.336874	0.11986	0.428	0.408	1	8	Iqcb1
1700019D03Rik4	0.337597	0.180031	0.108	0.092	1	8	1700019D03Rik
Rnf316	0.337633	-0.185679	0.11	0.127	1	8	Rnf31
Nadk23	0.338054	0.131294	0.103	0.087	1	8	Nadk2
Spice13	0.338074	-0.260967	0.091	0.106	1	8	Spice1
Efcab17	0.338094	0.156344	0.215	0.195	1	8	Efcab1
Gm42214	0.33817	-0.189176	0.182	0.2	1	8	Gm4221
Rimklb4	0.338351	0.176891	0.127	0.11	1	8	Rimklb
Kdm1a1	0.338561	0.176891	0.375	0.36	1	8	Kdm1a
Zw105	0.338786	-0.191753	0.216	0.235	1	8	Zw10
Rsf1os26	0.338907	0.176891	0.151	0.133	1	8	Rsf1os2
Smarcd12	0.339077	0.178733	0.183	0.164	1	8	Smarcd1
Samm503	0.339655	-0.176588	0.179	0.198	1	8	Samm50
Zbtb461	0.339696	-0.219805	0.087	0.102	1	8	Zbtb46
Rnf19b2	0.340091	0.15472	0.106	0.091	1	8	Rnf19b
Gm98564	0.340287	0.179433	0.129	0.112	1	8	Gm9856
Mctp23	0.340452	0.110396	0.272	0.249	1	8	Mctp2
Gm315086	0.340478	0.159818	0.173	0.154	1	8	Gm31508
B3galnt1	0.341325	-0.185679	0.098	0.114	1	8	B3galnt1
Riok16	0.341363	0.142126	0.223	0.202	1	8	Riok1
Tspan334	0.341454	-0.200266	0.116	0.133	1	8	Tspan33
Elovl41	0.341913	-0.208763	0.087	0.102	1	8	Elovl4
Mrps214	0.342189	0.238292	0.102	0.087	1	8	Mrps21
Smarcd36	0.342649	-0.130087	0.256	0.277	1	8	Smarcd3
Aatk3	0.342939	0.114138	0.354	0.331	1	8	Aatk
Ano24	0.343002	-0.220103	0.15	0.168	1	8	Ano2
Prkar2a4	0.343133	-0.148204	0.245	0.266	1	8	Prkar2a
Camta26	0.343317	0.128528	0.184	0.164	1	8	Camta2
Ttll46	0.343373	0.195039	0.165	0.146	1	8	Ttll4
Usp421	0.343375	-0.215426	0.122	0.139	1	8	Usp42
Colgalt14	0.343657	-0.168761	0.175	0.195	1	8	Colgalt1
1600020E01Rik3	0.344123	-0.285587	0.121	0.137	1	8	1600020E01Rik
Cybc12	0.344184	-0.183137	0.133	0.15	1	8	Cybc1
Pibf13	0.344495	0.12768	0.439	0.426	1	8	Pibf1
Ppp2r3c5	0.344644	-0.205578	0.12	0.137	1	8	Ppp2r3c
Tiparp1	0.344862	0.224871	0.102	0.087	1	8	Tiparp
Nop586	0.345152	0.122443	0.225	0.202	1	8	Nop58
Polr3f5	0.345257	-0.179802	0.114	0.131	1	8	Polr3f
Pot1b5	0.345438	0.194593	0.116	0.1	1	8	Pot1b
Rpl13a4	0.345929	0.158969	0.183	0.164	1	8	Rpl13a
Atxn7l1os1	0.345974	-0.226011	0.091	0.106	1	8	Atxn7l1os1
Rpl115	0.346664	-0.157665	0.169	0.189	1	8	Rpl11
Lims13	0.346977	-0.11684	0.419	0.437	1	8	Lims1
Arid3b2	0.347185	-0.202129	0.104	0.119	1	8	Arid3b
Supt32	0.347219	0.104449	0.58	0.574	1	8	Supt3
Wasl4	0.34754	0.104941	0.336	0.314	1	8	Wasl
Zdbf25	0.347562	0.115026	0.315	0.291	1	8	Zdbf2
Gm431926	0.34795	0.237746	0.106	0.091	1	8	Gm43192
Mrpl386	0.347987	0.14941	0.11	0.094	1	8	Mrpl38
Abcd12	0.348295	-0.215426	0.091	0.106	1	8	Abcd1
Glrx25	0.34864	0.159736	0.191	0.171	1	8	Glrx2
Ash2l2	0.348688	-0.138575	0.164	0.183	1	8	Ash2l
Ik3	0.348968	-0.176997	0.116	0.133	1	8	Ik
Tyw14	0.349178	0.168796	0.271	0.252	1	8	Tyw1
Mrps241	0.350565	-0.221658	0.093	0.108	1	8	Mrps24
Dlg35	0.350603	0.160441	0.198	0.179	1	8	Dlg3
Aldh5a13	0.350716	0.180298	0.1	0.085	1	8	Aldh5a1
Itpr24	0.350915	-0.102968	0.282	0.304	1	8	Itpr2
Arcn17	0.351013	0.163085	0.21	0.191	1	8	Arcn1
Mpzl12	0.351576	-0.217465	0.093	0.108	1	8	Mpzl1
Retreg37	0.351606	-0.138575	0.162	0.181	1	8	Retreg3
Tmem2075	0.351652	-0.162959	0.139	0.158	1	8	Tmem207
Tgfbrap17	0.352066	0.134456	0.185	0.166	1	8	Tgfbrap1
Ccdc915	0.352201	0.22141	0.164	0.146	1	8	Ccdc91
Sox117	0.352296	0.172976	0.163	0.145	1	8	Sox11
Pigl5	0.352408	-0.243842	0.151	0.168	1	8	Pigl
Zbed45	0.352606	0.190566	0.146	0.129	1	8	Zbed4
Osbp5	0.352697	0.166003	0.258	0.239	1	8	Osbp
Serinc18	0.352903	0.148627	0.245	0.224	1	8	Serinc1
Kcna25	0.352931	0.117525	0.226	0.204	1	8	Kcna2
Ndufv25	0.353058	0.104814	0.224	0.202	1	8	Ndufv2
Gabrb24	0.353097	-0.109309	0.286	0.306	1	8	Gabrb2
Ipo82	0.353344	-0.103007	0.331	0.355	1	8	Ipo8
Ak34	0.353436	0.225146	0.107	0.092	1	8	Ak3
Cln32	0.353489	-0.237271	0.097	0.112	1	8	Cln3
Tdg5	0.35351	0.212435	0.106	0.091	1	8	Tdg
P4ha25	0.35371	-0.190266	0.146	0.164	1	8	P4ha2
Usp105	0.354144	0.168796	0.271	0.252	1	8	Usp10
Slc7a17	0.354693	0.134722	0.112	0.096	1	8	Slc7a1
Mrpl35	0.35515	0.141616	0.263	0.243	1	8	Mrpl3
Bbs95	0.355176	-0.114779	0.451	0.478	1	8	Bbs9
Ccdc28a6	0.35555	0.168528	0.326	0.308	1	8	Ccdc28a
Cdk5rap17	0.355582	-0.193731	0.126	0.143	1	8	Cdk5rap1
Sash14	0.35572	-0.170621	0.273	0.291	1	8	Sash1
Esco13	0.356255	0.172552	0.326	0.312	1	8	Esco1
Xpo55	0.356288	0.188136	0.15	0.133	1	8	Xpo5
Gpr617	0.356303	0.21578	0.132	0.116	1	8	Gpr61
Zfp7104	0.356396	-0.18364	0.165	0.183	1	8	Zfp710
Cnih12	0.357	0.221091	0.109	0.094	1	8	Cnih1
Pfn25	0.357084	0.200846	0.154	0.137	1	8	Pfn2
Rasa33	0.35709	0.15813	0.172	0.154	1	8	Rasa3
Zdhhc242	0.357217	0.2086	0.107	0.092	1	8	Zdhhc24
Zcchc128	0.357247	0.151013	0.2	0.181	1	8	Zcchc12
Clpb3	0.357406	-0.110527	0.285	0.308	1	8	Clpb
Mettl254	0.357515	0.147238	0.265	0.245	1	8	Mettl25
Bdnf7	0.358425	0.101993	0.389	0.37	1	8	Bdnf
Rps235	0.359189	0.142126	0.116	0.1	1	8	Rps23
Ccdc157	0.359786	-0.182068	0.093	0.108	1	8	Ccdc157
Acaa1a4	0.359889	0.2086	0.109	0.094	1	8	Acaa1a
Nup546	0.360036	0.213417	0.136	0.119	1	8	Nup54
L3mbtl23	0.360158	-0.188758	0.109	0.125	1	8	L3mbtl2
4933412O06Rik3	0.3602	-0.223331	0.099	0.114	1	8	4933412O06Rik
3830406C13Rik3	0.360368	0.152397	0.2	0.181	1	8	3830406C13Rik
Sirt15	0.360379	0.165228	0.14	0.123	1	8	Sirt1
Sar1a4	0.360494	0.202517	0.132	0.116	1	8	Sar1a
Gm50048	0.36055	0.254894	0.115	0.1	1	8	Gm50048
Faim25	0.360652	0.127525	0.219	0.198	1	8	Faim2
Cyp4v32	0.360748	-0.190071	0.156	0.173	1	8	Cyp4v3
A430033K04Rik4	0.360879	-0.212044	0.115	0.131	1	8	A430033K04Rik
Dclre1c5	0.360896	0.129823	0.181	0.162	1	8	Dclre1c
Tpgs24	0.361212	0.163936	0.178	0.16	1	8	Tpgs2
Kat74	0.361286	0.179913	0.213	0.195	1	8	Kat7
Spred35	0.361464	-0.127963	0.186	0.206	1	8	Spred3
Rab313	0.361993	-0.141132	0.195	0.214	1	8	Rab31
Tbk11	0.362027	0.111762	0.282	0.26	1	8	Tbk1
Ctnnbl13	0.362414	-0.215426	0.207	0.224	1	8	Ctnnbl1
Rac34	0.362442	0.206639	0.136	0.119	1	8	Rac3
Slc25a336	0.362451	0.121038	0.161	0.143	1	8	Slc25a33
Sec23ip2	0.362746	0.163936	0.182	0.164	1	8	Sec23ip
P4htm3	0.36286	-0.124739	0.241	0.262	1	8	P4htm
Ctnnb15	0.36287	-0.165398	0.18	0.198	1	8	Ctnnb1
Zfp518a4	0.36323	-0.157421	0.106	0.121	1	8	Zfp518a
Ric32	0.363234	-0.145037	0.312	0.329	1	8	Ric3
Fam149a	0.363606	0.142226	0.227	0.208	1	8	Fam149a
Glt1d14	0.364015	-0.129969	0.207	0.227	1	8	Glt1d1
Jph36	0.364336	0.167958	0.15	0.133	1	8	Jph3
Lsm14a1	0.364469	-0.100643	0.258	0.281	1	8	Lsm14a
Usp331	0.364487	-0.113693	0.553	0.565	1	8	Usp33
Aldh3a25	0.364542	0.176891	0.128	0.112	1	8	Aldh3a2
Capn105	0.364778	-0.228847	0.103	0.118	1	8	Capn10
Nfkb13	0.365007	-0.113786	0.392	0.416	1	8	Nfkb1
2700097O09Rik1	0.365666	-0.115653	0.222	0.243	1	8	2700097O09Rik
Mospd24	0.365769	-0.151732	0.198	0.218	1	8	Mospd2
Rabl62	0.365971	0.115026	0.386	0.366	1	8	Rabl6
Aldoa7	0.366173	-0.181479	0.158	0.175	1	8	Aldoa
Psma56	0.366351	0.183123	0.164	0.146	1	8	Psma5
Grip1os25	0.366907	0.139416	0.107	0.092	1	8	Grip1os2
Fem1c4	0.367085	0.176891	0.16	0.143	1	8	Fem1c
Setd1b5	0.367214	0.15813	0.176	0.158	1	8	Setd1b
Gm76945	0.367319	0.225606	0.119	0.104	1	8	Gm7694
Ibtk4	0.367397	0.130541	0.24	0.22	1	8	Ibtk
Ythdc23	0.367453	0.140671	0.414	0.397	1	8	Ythdc2
Phb4	0.36799	-0.243577	0.108	0.123	1	8	Phb
Syngr12	0.368173	0.187904	0.235	0.218	1	8	Syngr1
Bsg4	0.36823	-0.197175	0.117	0.133	1	8	Bsg
Usp124	0.368337	-0.175094	0.156	0.173	1	8	Usp12
Wdr184	0.368702	-0.224849	0.105	0.119	1	8	Wdr18
Gm475914	0.369059	0.134345	0.252	0.231	1	8	Gm47591
Mtrex4	0.369148	-0.169064	0.24	0.258	1	8	Mtrex
AI5044326	0.369297	0.191391	0.137	0.121	1	8	AI504432
Agbl58	0.369406	0.218021	0.155	0.139	1	8	Agbl5
Mcf22	0.36987	0.150223	0.18	0.162	1	8	Mcf2
Carmil14	0.370157	-0.141609	0.436	0.453	1	8	Carmil1
Npat4	0.37081	-0.114643	0.263	0.285	1	8	Npat
Zfp242	0.370823	0.185936	0.113	0.098	1	8	Zfp24
Cox194	0.371293	-0.147544	0.208	0.227	1	8	Cox19
Rab4b8	0.371734	0.161294	0.13	0.114	1	8	Rab4b
Zfp6974	0.372747	-0.107106	0.269	0.291	1	8	Zfp697
Hnrnpm1	0.37279	0.123662	0.446	0.43	1	8	Hnrnpm
Hspa84	0.372847	0.136249	0.222	0.202	1	8	Hspa8
Rnf86	0.372974	0.156255	0.258	0.239	1	8	Rnf8
Evi5l5	0.373018	0.135864	0.367	0.347	1	8	Evi5l
Nprl35	0.373688	0.103642	0.201	0.181	1	8	Nprl3
Gm148586	0.373921	0.134078	0.154	0.137	1	8	Gm14858
Dpf22	0.374042	-0.151296	0.128	0.145	1	8	Dpf2
Brap4	0.37421	0.152164	0.176	0.158	1	8	Brap
Ttc39b	0.374251	-0.175898	0.231	0.249	1	8	Ttc39b
Casp8ap27	0.374501	0.193062	0.145	0.129	1	8	Casp8ap2
Commd75	0.375062	-0.19126	0.121	0.137	1	8	Commd7
Zfyve264	0.375406	-0.154428	0.221	0.239	1	8	Zfyve26
Mier14	0.375546	0.129533	0.356	0.341	1	8	Mier1
Trim234	0.375715	0.118677	0.228	0.208	1	8	Trim23
Pheta11	0.375847	-0.211214	0.09	0.104	1	8	Pheta1
Actr61	0.376395	0.220562	0.103	0.089	1	8	Actr6
Txnrd25	0.376395	0.220562	0.103	0.089	1	8	Txnrd2
Lsm73	0.376569	-0.148153	0.176	0.195	1	8	Lsm7
Klhdc21	0.3767	0.113008	0.232	0.212	1	8	Klhdc2
Tug16	0.377245	-0.182512	0.105	0.119	1	8	Tug1
Sh3yl15	0.377662	0.188296	0.119	0.104	1	8	Sh3yl1
Hnrnph25	0.377824	0.163308	0.167	0.15	1	8	Hnrnph2
Epm2aip17	0.377878	0.162244	0.136	0.119	1	8	Epm2aip1
Fbxo383	0.378167	0.132094	0.277	0.258	1	8	Fbxo38
Ing46	0.378218	0.122443	0.17	0.152	1	8	Ing4
Tex106	0.378354	0.195544	0.223	0.206	1	8	Tex10
Cops86	0.378363	0.140233	0.13	0.114	1	8	Cops8
Gtf3c36	0.37872	0.182053	0.191	0.173	1	8	Gtf3c3
Wdr833	0.379279	0.207265	0.103	0.089	1	8	Wdr83
Ap1m16	0.379294	0.176891	0.143	0.127	1	8	Ap1m1
Sort15	0.379462	-0.127262	0.349	0.368	1	8	Sort1
Mipep4	0.379571	-0.190973	0.125	0.141	1	8	Mipep
Angel24	0.379706	0.149188	0.219	0.2	1	8	Angel2
Ubxn2b6	0.379894	-0.183365	0.147	0.164	1	8	Ubxn2b
Lipo33	0.379911	0.232679	0.133	0.118	1	8	Lipo3
Timp26	0.380067	-0.195223	0.106	0.121	1	8	Timp2
Sema5a5	0.380145	0.131924	0.19	0.171	1	8	Sema5a
Txlna2	0.380394	0.181464	0.147	0.131	1	8	Txlna
Palmd5	0.380542	0.119149	0.53	0.52	1	8	Palmd
Pfkfb34	0.380599	0.193379	0.123	0.108	1	8	Pfkfb3
Vps26b4	0.380795	0.185303	0.121	0.106	1	8	Vps26b
Shkbp14	0.381779	0.174076	0.119	0.104	1	8	Shkbp1
Rbm174	0.381961	-0.156533	0.117	0.133	1	8	Rbm17
Lrrc410	0.382173	0.124051	0.352	0.333	1	8	Lrrc4
Rpgrip15	0.382302	0.249041	0.11	0.096	1	8	Rpgrip1
B4galnt43	0.382469	0.109064	0.152	0.135	1	8	B4galnt4
Slc25a225	0.382607	0.193379	0.125	0.11	1	8	Slc25a22
Zfp3692	0.382616	0.106502	0.232	0.212	1	8	Zfp369
Cspg55	0.38262	0.107194	0.264	0.243	1	8	Cspg5
Sirt35	0.382637	0.172304	0.145	0.129	1	8	Sirt3
mt-Nd18	0.383293	0.184402	0.285	0.27	1	8	mt-Nd1
Calm37	0.383337	0.212641	0.133	0.118	1	8	Calm3
Slc1a44	0.383446	0.100478	0.213	0.193	1	8	Slc1a4
Hccs7	0.383726	0.180159	0.195	0.177	1	8	Hccs
Sgpp27	0.384338	0.125752	0.249	0.229	1	8	Sgpp2
Pde4a3	0.384546	0.111303	0.319	0.301	1	8	Pde4a
Sncb1	0.38465	-0.128689	0.193	0.212	1	8	Sncb
Kat52	0.384929	0.166623	0.101	0.087	1	8	Kat5
Smc34	0.385269	0.151783	0.302	0.287	1	8	Smc3
Adrm13	0.385296	-0.256068	0.104	0.118	1	8	Adrm1
Sorbs2os6	0.385521	0.178238	0.231	0.214	1	8	Sorbs2os
Dnaaf54	0.38553	-0.185679	0.092	0.106	1	8	Dnaaf5
Got25	0.385941	-0.125137	0.197	0.216	1	8	Got2
Gclm3	0.386	-0.124824	0.206	0.225	1	8	Gclm
Ptpre3	0.386246	-0.100709	0.415	0.435	1	8	Ptpre
Amotl13	0.386352	-0.135617	0.536	0.551	1	8	Amotl1
Ranbp22	0.386689	-0.122466	0.446	0.461	1	8	Ranbp2
Coro74	0.386854	0.118201	0.253	0.233	1	8	Coro7
1810062O18Rik4	0.386934	0.186672	0.105	0.091	1	8	1810062O18Rik
Yipf15	0.387077	-0.196567	0.186	0.202	1	8	Yipf1
Smoc14	0.387487	0.148985	0.171	0.154	1	8	Smoc1
Fbxo47	0.388019	-0.290714	0.091	0.104	1	8	Fbxo4
Crocc3	0.388203	-0.190071	0.153	0.17	1	8	Crocc
Wdr923	0.388303	-0.207159	0.096	0.11	1	8	Wdr92
Tmem131l4	0.38837	-0.127051	0.287	0.306	1	8	Tmem131l
Sgta6	0.388381	-0.137769	0.184	0.202	1	8	Sgta
Snrnp276	0.38854	0.223541	0.15	0.135	1	8	Snrnp27
Lurap1l3	0.388622	0.134345	0.134	0.118	1	8	Lurap1l
Tspoap12	0.388771	0.114722	0.416	0.397	1	8	Tspoap1
Gps25	0.388876	-0.148905	0.139	0.156	1	8	Gps2
Rnf1467	0.389362	0.212081	0.222	0.206	1	8	Rnf146
Cbwd15	0.389438	0.195728	0.186	0.17	1	8	Cbwd1
Exosc105	0.38958	-0.123994	0.202	0.222	1	8	Exosc10
Rps6ka25	0.389583	-0.18805	0.138	0.154	1	8	Rps6ka2
Btbd13	0.389828	-0.147594	0.372	0.385	1	8	Btbd1
Map3k34	0.389861	0.201614	0.386	0.374	1	8	Map3k3
Polg6	0.39049	0.163835	0.151	0.135	1	8	Polg
Atxn7l3b5	0.390628	0.186672	0.106	0.092	1	8	Atxn7l3b
Gm32273	0.390668	0.204906	0.11	0.096	1	8	Gm3227
Phf23	0.391063	0.146369	0.143	0.127	1	8	Phf2
Mtf15	0.391185	-0.130537	0.222	0.241	1	8	Mtf1
Nme54	0.391592	0.201344	0.11	0.096	1	8	Nme5
Zgpat3	0.391787	0.196791	0.136	0.121	1	8	Zgpat
Prdx66	0.392284	-0.206028	0.163	0.179	1	8	Prdx6
Grm72	0.392338	-0.195606	0.454	0.468	1	8	Grm7
Zfp535	0.39243	-0.178249	0.136	0.152	1	8	Zfp53
Flt3l5	0.392633	0.174261	0.129	0.114	1	8	Flt3l
Nsa25	0.392738	-0.199485	0.098	0.112	1	8	Nsa2
Tpk13	0.392784	-0.180894	0.255	0.272	1	8	Tpk1
Arhgef177	0.39339	0.190763	0.188	0.171	1	8	Arhgef17
Ppp2r5c4	0.394004	-0.102952	0.389	0.408	1	8	Ppp2r5c
Ipmk4	0.394397	0.170102	0.145	0.129	1	8	Ipmk
Nploc44	0.394554	-0.133211	0.377	0.391	1	8	Nploc4
Nmt15	0.394759	0.179517	0.24	0.224	1	8	Nmt1
Gne6	0.394935	0.197909	0.112	0.098	1	8	Gne
Guf13	0.39497	-0.10351	0.255	0.276	1	8	Guf1
Gaa6	0.395322	0.124907	0.26	0.241	1	8	Gaa
Gtf2e25	0.395494	0.13323	0.166	0.148	1	8	Gtf2e2
Becn14	0.397711	0.132497	0.215	0.197	1	8	Becn1
Mlycd3	0.397962	-0.192343	0.1	0.114	1	8	Mlycd
Atp2b15	0.397986	0.10996	0.424	0.408	1	8	Atp2b1
Ypel56	0.398021	-0.146839	0.147	0.164	1	8	Ypel5
Limk14	0.39816	0.162617	0.163	0.146	1	8	Limk1
Srsf96	0.398268	0.133343	0.145	0.129	1	8	Srsf9
Gucy2c3	0.398781	0.141945	0.434	0.424	1	8	Gucy2c
Gmpr4	0.398813	-0.16946	0.227	0.245	1	8	Gmpr
Gm158933	0.399239	0.161689	0.108	0.094	1	8	Gm15893
Ankle25	0.399293	-0.168121	0.174	0.191	1	8	Ankle2
Gm269014	0.39973	-0.151296	0.129	0.145	1	8	Gm26901
Trmt16	0.399731	-0.145037	0.244	0.262	1	8	Trmt1
Babam15	0.399853	0.174423	0.136	0.121	1	8	Babam1
Camkv5	0.399909	0.210839	0.12	0.106	1	8	Camkv
Dgcr22	0.400052	-0.153498	0.191	0.208	1	8	Dgcr2
Usp363	0.400342	0.126265	0.227	0.208	1	8	Usp36
Trmt61b5	0.400354	0.132497	0.179	0.162	1	8	Trmt61b
Ankrd371	0.400449	0.150802	0.129	0.114	1	8	Ankrd37
Tcf36	0.400454	0.194593	0.116	0.102	1	8	Tcf3
Asb73	0.401531	-0.128689	0.196	0.214	1	8	Asb7
Gzf14	0.401656	0.174423	0.135	0.119	1	8	Gzf1
Hdac48	0.401838	-0.114926	0.324	0.341	1	8	Hdac4
Opa34	0.402135	-0.161633	0.114	0.129	1	8	Opa3
Gpld14	0.402143	0.215913	0.16	0.145	1	8	Gpld1
Kmt5a5	0.402245	0.163308	0.172	0.156	1	8	Kmt5a
4831440D22Rik6	0.402249	0.219017	0.126	0.112	1	8	4831440D22Rik
Pla2g65	0.402268	0.723957	0.133	0.119	1	8	Pla2g6
Slc25a177	0.402384	-0.132759	0.108	0.123	1	8	Slc25a17
Elk44	0.402491	0.233737	0.102	0.089	1	8	Elk4
Lsg13	0.40257	-0.263681	0.117	0.131	1	8	Lsg1
Zfp1426	0.402629	0.156713	0.133	0.118	1	8	Zfp142
Zdhhc63	0.402672	0.103429	0.182	0.164	1	8	Zdhhc6
Nudt217	0.40305	0.116088	0.143	0.127	1	8	Nudt21
Prrt15	0.403292	0.169696	0.138	0.123	1	8	Prrt1
Klf35	0.403599	-0.105509	0.136	0.152	1	8	Klf3
Usp143	0.403687	0.171241	0.348	0.333	1	8	Usp14
Aagab4	0.40369	-0.165398	0.182	0.198	1	8	Aagab
Ncbp13	0.405073	-0.120909	0.192	0.21	1	8	Ncbp1
Nfu15	0.405088	0.164507	0.138	0.123	1	8	Nfu1
Rnf26	0.405104	0.115491	0.129	0.114	1	8	Rnf2
Rab11fip26	0.405288	0.141616	0.33	0.316	1	8	Rab11fip2
Tbc1d305	0.405291	0.119441	0.275	0.256	1	8	Tbc1d30
Ddx12	0.405333	0.139161	0.204	0.187	1	8	Ddx1
L3mbtl43	0.405341	-0.101136	0.272	0.293	1	8	L3mbtl4
Zfyve275	0.405749	-0.14209	0.261	0.279	1	8	Zfyve27
Acot95	0.405808	-0.180119	0.122	0.137	1	8	Acot9
Gm195228	0.405987	0.146896	0.11	0.096	1	8	Gm19522
Cdr15	0.406024	0.110396	0.143	0.127	1	8	Cdr1
Stradb2	0.406097	0.165512	0.199	0.183	1	8	Stradb
Ankrd13b4	0.406408	0.130955	0.23	0.212	1	8	Ankrd13b
Rnpepl16	0.406747	-0.134506	0.155	0.171	1	8	Rnpepl1
Lars4	0.407231	0.123575	0.352	0.335	1	8	Lars
Cgrrf15	0.407402	0.129585	0.129	0.114	1	8	Cgrrf1
Mettl177	0.407404	0.2086	0.128	0.114	1	8	Mettl17
Psmd74	0.407448	0.119314	0.261	0.243	1	8	Psmd7
Hp1bp32	0.407614	0.129222	0.28	0.262	1	8	Hp1bp3
2810403D21Rik3	0.407742	-0.232985	0.097	0.11	1	8	2810403D21Rik
Zbtb343	0.407876	0.158969	0.114	0.1	1	8	Zbtb34
Taf81	0.408109	-0.193332	0.089	0.102	1	8	Taf8
Ptch11	0.408173	0.113466	0.238	0.22	1	8	Ptch1
Ing36	0.408216	0.137027	0.11	0.096	1	8	Ing3
Zfp280c5	0.408216	0.131377	0.306	0.289	1	8	Zfp280c
Tma165	0.408602	0.146896	0.112	0.098	1	8	Tma16
Slc6a84	0.408954	0.15033	0.136	0.121	1	8	Slc6a8
Tomm406	0.408962	-0.112247	0.237	0.256	1	8	Tomm40
Zim16	0.408989	-0.134024	0.212	0.229	1	8	Zim1
Ripk25	0.409394	0.100076	0.177	0.16	1	8	Ripk2
Gm417642	0.409746	0.136249	0.133	0.118	1	8	Gm41764
Zcchc27	0.409822	0.135864	0.216	0.198	1	8	Zcchc2
H2-T224	0.409939	0.115901	0.201	0.183	1	8	H2-T22
Mark16	0.410159	-0.119791	0.328	0.345	1	8	Mark1
Lima14	0.410297	-0.173069	0.27	0.287	1	8	Lima1
Gm266181	0.410412	-0.15039	0.237	0.254	1	8	Gm26618
Sertad23	0.411417	-0.169639	0.319	0.335	1	8	Sertad2
E430024I08Rik4	0.411849	0.125361	0.157	0.141	1	8	E430024I08Rik
Lpcat35	0.411863	-0.148685	0.142	0.158	1	8	Lpcat3
Zfp2076	0.411983	0.118612	0.529	0.524	1	8	Zfp207
Gm160005	0.412836	0.153808	0.142	0.127	1	8	Gm16000
Dnajc182	0.412986	-0.104927	0.221	0.241	1	8	Dnajc18
Ccdc1862	0.413004	-0.129453	0.215	0.233	1	8	Ccdc186
Nfe2l14	0.413435	0.131294	0.197	0.179	1	8	Nfe2l1
Crlf37	0.413478	0.2086	0.106	0.092	1	8	Crlf3
Zcchc84	0.413673	-0.100748	0.231	0.25	1	8	Zcchc8
Vdac15	0.41371	-0.102058	0.256	0.276	1	8	Vdac1
Rmnd5a7	0.413768	0.130077	0.318	0.299	1	8	Rmnd5a
Gm134027	0.413941	-0.141736	0.163	0.179	1	8	Gm13402
Arl5a3	0.414169	0.178389	0.214	0.198	1	8	Arl5a
Mpv17l2	0.414327	0.128197	0.29	0.274	1	8	Mpv17l
Wdcp6	0.415796	-0.152814	0.104	0.118	1	8	Wdcp
Cope5	0.416031	0.121038	0.159	0.143	1	8	Cope
Tmem2015	0.416098	-0.175411	0.13	0.145	1	8	Tmem201
Sms4	0.416256	0.161053	0.317	0.301	1	8	Sms
Cuedc13	0.41629	-0.196317	0.271	0.285	1	8	Cuedc1
Dnajc254	0.416467	-0.174481	0.091	0.104	1	8	Dnajc25
Gtf2a23	0.416971	0.162244	0.221	0.204	1	8	Gtf2a2
Sgsm34	0.417086	0.14447	0.301	0.285	1	8	Sgsm3
Atp8b26	0.417146	-0.197573	0.143	0.158	1	8	Atp8b2
Asxl21	0.418296	-0.128611	0.381	0.397	1	8	Asxl2
Nek75	0.418365	-0.157204	0.266	0.281	1	8	Nek7
Serbp16	0.418374	0.105852	0.276	0.256	1	8	Serbp1
Fkbp42	0.418495	-0.169912	0.13	0.145	1	8	Fkbp4
Arhgef405	0.418652	-0.150575	0.146	0.162	1	8	Arhgef40
Cherp1	0.418674	-0.145037	0.233	0.25	1	8	Cherp
Sertad44	0.419205	0.213417	0.111	0.098	1	8	Sertad4
Ogfrl12	0.419285	0.140645	0.203	0.187	1	8	Ogfrl1
Ube2m3	0.419295	0.173616	0.104	0.091	1	8	Ube2m
5330439K02Rik5	0.419307	-0.173606	0.167	0.183	1	8	5330439K02Rik
Scp24	0.419774	0.183289	0.106	0.092	1	8	Scp2
Pop51	0.419801	-0.169912	0.109	0.123	1	8	Pop5
Mras5	0.419908	0.136249	0.25	0.233	1	8	Mras
Gdap1l15	0.419932	-0.213424	0.099	0.112	1	8	Gdap1l1
Cul4b6	0.420294	0.157746	0.124	0.11	1	8	Cul4b
Ifitm75	0.420299	0.149924	0.15	0.135	1	8	Ifitm7
Ttyh34	0.420371	0.111762	0.281	0.262	1	8	Ttyh3
Nisch5	0.420722	0.145413	0.457	0.455	1	8	Nisch
Tm9sf32	0.420729	0.10797	0.254	0.235	1	8	Tm9sf3
Tiprl7	0.42075	0.132497	0.288	0.272	1	8	Tiprl
Sin3b5	0.421428	0.143339	0.224	0.208	1	8	Sin3b
Ypel36	0.421448	0.171353	0.177	0.162	1	8	Ypel3
2610037D02Rik4	0.421617	0.105594	0.366	0.349	1	8	2610037D02Rik
Tkt6	0.422146	-0.233297	0.14	0.154	1	8	Tkt
Tsen346	0.422377	0.2086	0.147	0.133	1	8	Tsen34
Slirp6	0.422643	0.133723	0.1	0.087	1	8	Slirp
Tm9sf24	0.422677	-0.12404	0.232	0.25	1	8	Tm9sf2
Nomo16	0.422828	-0.105509	0.135	0.15	1	8	Nomo1
Pgp3	0.422856	-0.178589	0.095	0.108	1	8	Pgp
Tcp14	0.423387	0.161294	0.128	0.114	1	8	Tcp1
Tjap15	0.423406	-0.133896	0.142	0.158	1	8	Tjap1
Csad3	0.423618	0.141896	0.203	0.187	1	8	Csad
Gm423974	0.42368	0.130349	0.216	0.198	1	8	Gm42397
Dhx357	0.424129	-0.103737	0.151	0.168	1	8	Dhx35
Ints25	0.424605	-0.10089	0.196	0.214	1	8	Ints2
Enpp25	0.4249	0.161543	0.169	0.154	1	8	Enpp2
Atg55	0.424934	0.14562	0.22	0.204	1	8	Atg5
B3gat34	0.42523	-0.183365	0.145	0.16	1	8	B3gat3
Zfp1826	0.425299	0.121038	0.287	0.27	1	8	Zfp182
Ubap1l2	0.425385	0.159565	0.238	0.222	1	8	Ubap1l
Smyd57	0.425564	0.147144	0.104	0.091	1	8	Smyd5
Gcnt73	0.425876	-0.202129	0.101	0.114	1	8	Gcnt7
Cpsf31	0.426054	0.116265	0.218	0.2	1	8	Cpsf3
Zfp5741	0.426244	-0.178589	0.097	0.11	1	8	Zfp574
Rpl12	0.426487	0.14447	0.104	0.091	1	8	Rpl12
Use12	0.426661	0.131294	0.102	0.089	1	8	Use1
Pofut14	0.426663	0.137897	0.203	0.187	1	8	Pofut1
Rpl413	0.427345	-0.115024	0.187	0.204	1	8	Rpl41
Ppp1r85	0.427445	0.107895	0.138	0.123	1	8	Ppp1r8
Prss366	0.428662	-0.211674	0.105	0.118	1	8	Prss36
Gle15	0.428699	0.161294	0.185	0.17	1	8	Gle1
Gart4	0.428933	-0.14261	0.109	0.123	1	8	Gart
Ccdc735	0.429097	0.176891	0.111	0.098	1	8	Ccdc73
Dhx155	0.430389	0.130349	0.352	0.337	1	8	Dhx15
Greb1l3	0.430499	-0.143656	0.178	0.195	1	8	Greb1l
Nsrp15	0.430509	-0.139582	0.144	0.16	1	8	Nsrp1
Dnajc274	0.430681	0.191391	0.161	0.146	1	8	Dnajc27
Gm174945	0.431089	0.121223	0.182	0.166	1	8	Gm17494
Zgrf12	0.431427	-0.152232	0.113	0.127	1	8	Zgrf1
Psd6	0.431589	0.133971	0.31	0.295	1	8	Psd
Gtf2h24	0.431732	-0.138639	0.209	0.225	1	8	Gtf2h2
L3mbtl36	0.432539	-0.139298	0.317	0.333	1	8	L3mbtl3
Tgfbr35	0.432568	-0.13455	0.295	0.312	1	8	Tgfbr3
Bbs43	0.432581	0.128957	0.199	0.183	1	8	Bbs4
Slc10a75	0.433366	-0.104251	0.256	0.276	1	8	Slc10a7
Phc31	0.434007	0.120953	0.468	0.457	1	8	Phc3
Hhat4	0.434158	-0.159853	0.141	0.156	1	8	Hhat
Nol112	0.434376	-0.110685	0.142	0.158	1	8	Nol11
Pskh13	0.434687	0.160046	0.136	0.121	1	8	Pskh1
Snx126	0.434715	0.15324	0.296	0.281	1	8	Snx12
Map4k44	0.434879	0.124039	0.464	0.455	1	8	Map4k4
Snrpd14	0.435398	-0.158457	0.099	0.112	1	8	Snrpd1
Trappc103	0.435403	-0.141556	0.227	0.243	1	8	Trappc10
Tob14	0.435424	-0.198618	0.106	0.119	1	8	Tob1
Flt34	0.43634	0.116591	0.186	0.17	1	8	Flt3
Osbpl75	0.436388	0.168121	0.115	0.102	1	8	Osbpl7
Ntmt14	0.436477	0.157908	0.141	0.127	1	8	Ntmt1
Slc35d13	0.436481	-0.114712	0.225	0.243	1	8	Slc35d1
Gga13	0.436487	0.113466	0.237	0.22	1	8	Gga1
Chst103	0.436716	-0.148153	0.169	0.185	1	8	Chst10
Mtus14	0.436754	0.108504	0.262	0.245	1	8	Mtus1
Gucd15	0.438181	0.193379	0.121	0.108	1	8	Gucd1
Adcyap1r13	0.438933	0.174076	0.119	0.106	1	8	Adcyap1r1
Smim175	0.439522	0.21642	0.103	0.091	1	8	Smim17
Galk22	0.44024	-0.145843	0.307	0.322	1	8	Galk2
Gm384131	0.440729	0.153808	0.115	0.102	1	8	Gm38413
2700069I18Rik5	0.440874	0.141536	0.298	0.279	1	8	2700069I18Rik
Golph3l2	0.44093	0.14447	0.113	0.1	1	8	Golph3l
Ahr2	0.441045	-0.16657	0.125	0.139	1	8	Ahr
Ola14	0.441766	0.109064	0.383	0.37	1	8	Ola1
Vps541	0.442268	0.108295	0.438	0.42	1	8	Vps54
9330154J02Rik1	0.443156	-0.141357	0.137	0.152	1	8	9330154J02Rik
Ric8a5	0.443683	0.196791	0.135	0.121	1	8	Ric8a
Spout17	0.44377	-0.152814	0.103	0.116	1	8	Spout1
A730056A06Rik4	0.443992	-0.20162	0.124	0.137	1	8	A730056A06Rik
Tor1aip23	0.444243	-0.11776	0.267	0.285	1	8	Tor1aip2
Ago44	0.444939	0.11825	0.358	0.343	1	8	Ago4
Snrnp2005	0.445385	0.160212	0.121	0.108	1	8	Snrnp200
Psen21	0.445422	-0.178066	0.09	0.102	1	8	Psen2
Lats22	0.445543	-0.182695	0.11	0.123	1	8	Lats2
Atn11	0.445622	0.167431	0.236	0.222	1	8	Atn1
Mapre16	0.445986	0.126265	0.171	0.156	1	8	Mapre1
Creb14	0.446099	0.143862	0.373	0.358	1	8	Creb1
Dtymk4	0.44613	0.199611	0.105	0.092	1	8	Dtymk
Rpgr1	0.44663	0.112761	0.388	0.374	1	8	Rpgr
Zfp7582	0.446812	-0.142411	0.103	0.116	1	8	Zfp758
Pcdh13	0.447224	-0.161788	0.129	0.143	1	8	Pcdh1
Atp5j26	0.447364	0.13986	0.117	0.104	1	8	Atp5j2
Fastkd24	0.44766	0.130349	0.115	0.102	1	8	Fastkd2
Eipr12	0.4478	-0.12343	0.264	0.281	1	8	Eipr1
Etv13	0.447851	-0.106162	0.275	0.293	1	8	Etv1
Slc16a94	0.447895	-0.196197	0.187	0.2	1	8	Slc16a9
Abraxas25	0.44816	0.140822	0.147	0.133	1	8	Abraxas2
Fbh13	0.448293	-0.106096	0.318	0.335	1	8	Fbh1
Pafah1b24	0.448326	-0.107493	0.195	0.212	1	8	Pafah1b2
Tmem126a8	0.448354	0.133822	0.258	0.243	1	8	Tmem126a
Lman16	0.448377	0.103539	0.132	0.118	1	8	Lman1
Eno27	0.448439	0.117487	0.292	0.277	1	8	Eno2
Terf23	0.448584	-0.124824	0.207	0.224	1	8	Terf2
Cs6	0.449066	0.10797	0.247	0.229	1	8	Cs
Tdrd73	0.449141	0.110989	0.209	0.193	1	8	Tdrd7
Gm152837	0.449427	0.175004	0.17	0.156	1	8	Gm15283
Dctn56	0.449455	0.140822	0.149	0.135	1	8	Dctn5
Hspbap16	0.44988	0.133723	0.197	0.181	1	8	Hspbap1
Terb14	0.450072	-0.185679	0.096	0.108	1	8	Terb1
Ice21	0.45024	-0.100949	0.19	0.206	1	8	Ice2
Slc39a31	0.450299	0.183289	0.105	0.092	1	8	Slc39a3
Ccdc575	0.451278	-0.112449	0.177	0.193	1	8	Ccdc57
Dctn64	0.451327	0.11986	0.175	0.16	1	8	Dctn6
Zfp2872	0.451402	-0.160385	0.17	0.185	1	8	Zfp287
Zfp32	0.451508	-0.182068	0.094	0.106	1	8	Zfp3
Thy12	0.45185	-0.127051	0.103	0.116	1	8	Thy1
N4bp24	0.451953	-0.102106	0.167	0.183	1	8	N4bp2
Lin7c6	0.451962	-0.120413	0.119	0.133	1	8	Lin7c
Spryd76	0.452064	0.116591	0.115	0.102	1	8	Spryd7
Mrps103	0.452114	0.152644	0.165	0.15	1	8	Mrps10
Atp8b11	0.452266	0.101294	0.196	0.179	1	8	Atp8b1
Smarcc12	0.45248	-0.131862	0.335	0.351	1	8	Smarcc1
Ptges33	0.452682	0.131857	0.185	0.17	1	8	Ptges3
Zfp1693	0.452794	-0.157665	0.168	0.183	1	8	Zfp169
Plppr33	0.452825	0.131924	0.208	0.193	1	8	Plppr3
1810030O07Rik5	0.452863	0.109328	0.137	0.123	1	8	1810030O07Rik
Plp14	0.453027	-0.120584	0.106	0.119	1	8	Plp1
2310057M21Rik3	0.453496	-0.19126	0.12	0.133	1	8	2310057M21Rik
Sfxn13	0.45353	-0.158457	0.197	0.212	1	8	Sfxn1
Spats25	0.453604	-0.103737	0.278	0.297	1	8	Spats2
Gm448994	0.453742	0.153044	0.127	0.114	1	8	Gm44899
Cct45	0.453742	0.153044	0.127	0.114	1	8	Cct4
Hic22	0.454323	0.121223	0.183	0.168	1	8	Hic2
Ssh15	0.454415	-0.139659	0.198	0.214	1	8	Ssh1
Cct23	0.454425	-0.171032	0.094	0.106	1	8	Cct2
Gan5	0.454479	-0.111678	0.162	0.177	1	8	Gan
Stub18	0.454505	0.194593	0.148	0.135	1	8	Stub1
Anks65	0.454621	0.206275	0.114	0.102	1	8	Anks6
Hspa96	0.454706	0.107368	0.221	0.204	1	8	Hspa9
Dram15	0.455113	0.158969	0.242	0.227	1	8	Dram1
Slc16a72	0.455461	0.101603	0.221	0.204	1	8	Slc16a7
Rc3h24	0.455476	0.115803	0.442	0.428	1	8	Rc3h2
Gm369886	0.455788	-0.168121	0.114	0.127	1	8	Gm36988
Hexb5	0.455889	-0.130537	0.215	0.231	1	8	Hexb
Lca5l6	0.45628	-0.114596	0.166	0.181	1	8	Lca5l
Pou2f26	0.456493	0.242594	0.126	0.114	1	8	Pou2f2
Borcs74	0.456943	-0.195851	0.1	0.112	1	8	Borcs7
Tmem1692	0.456984	0.11767	0.307	0.291	1	8	Tmem169
Syt133	0.45718	-0.102569	0.337	0.355	1	8	Syt13
Gm49244	0.457297	0.172432	0.275	0.262	1	8	Gm4924
Gm13026	0.457609	-0.215426	0.1	0.112	1	8	Gm13026
Phf103	0.457924	0.12843	0.153	0.139	1	8	Phf10
Zfp4583	0.458143	-0.174274	0.118	0.131	1	8	Zfp458
Gldn3	0.458393	0.115803	0.256	0.239	1	8	Gldn
Sap130	0.458442	-0.100919	0.348	0.364	1	8	Sap130
Fam241a1	0.458479	0.162244	0.136	0.123	1	8	Fam241a
Xirp21	0.458582	-0.249132	0.125	0.137	1	8	Xirp2
Nup855	0.459179	0.176891	0.11	0.098	1	8	Nup85
B130055M24Rik7	0.459908	0.154242	0.211	0.197	1	8	B130055M24Rik
Zfp2483	0.460613	-0.168121	0.118	0.131	1	8	Zfp248
Ankrd452	0.460895	0.135953	0.265	0.25	1	8	Ankrd45
Pccb5	0.461337	-0.207159	0.141	0.154	1	8	Pccb
Pcdhb174	0.461358	-0.171631	0.12	0.133	1	8	Pcdhb17
Dnhd12	0.461513	0.174694	0.152	0.139	1	8	Dnhd1
Mettl44	0.461564	0.164507	0.136	0.123	1	8	Mettl4
AI4805266	0.462	0.141393	0.25	0.235	1	8	AI480526
Pnkp5	0.462537	-0.107676	0.123	0.137	1	8	Pnkp
Cops55	0.46256	0.109843	0.216	0.2	1	8	Cops5
Gpatch21	0.462783	-0.114257	0.443	0.457	1	8	Gpatch2
Gm271885	0.463087	-0.122669	0.108	0.121	1	8	Gm27188
Uba15	0.463318	0.126548	0.159	0.145	1	8	Uba1
Fam133b4	0.463728	0.134516	0.228	0.214	1	8	Fam133b
Nphp37	0.463853	0.110589	0.189	0.173	1	8	Nphp3
Tmx16	0.46461	0.134345	0.131	0.118	1	8	Tmx1
Fam189a27	0.464753	0.107895	0.129	0.116	1	8	Fam189a2
Copa5	0.464997	-0.102035	0.337	0.353	1	8	Copa
Trap16	0.465076	-0.12717	0.177	0.193	1	8	Trap1
Cfap443	0.46548	-0.135053	0.135	0.148	1	8	Cfap44
Brcc36	0.465741	0.102123	0.173	0.158	1	8	Brcc3
Rbsn5	0.466192	-0.128689	0.133	0.146	1	8	Rbsn
1700030K09Rik4	0.466415	0.142481	0.136	0.123	1	8	1700030K09Rik
Rab141	0.46653	0.10603	0.356	0.343	1	8	Rab14
Dbt2	0.466939	0.161689	0.11	0.098	1	8	Dbt
Tspan58	0.466949	-0.107275	0.353	0.366	1	8	Tspan5
Grk66	0.467339	-0.128261	0.161	0.175	1	8	Grk6
Tpp26	0.467675	0.112226	0.379	0.364	1	8	Tpp2
Smc1a4	0.467693	0.118327	0.159	0.145	1	8	Smc1a
Rnf253	0.467701	0.117998	0.192	0.177	1	8	Rnf25
Ankrd295	0.467812	0.107493	0.193	0.177	1	8	Ankrd29
Champ13	0.468022	-0.168884	0.102	0.114	1	8	Champ1
Cd815	0.468069	0.137027	0.108	0.096	1	8	Cd81
Yipf53	0.468249	0.139161	0.199	0.185	1	8	Yipf5
Ncan3	0.469128	0.164507	0.16	0.146	1	8	Ncan
Tango63	0.469129	0.103828	0.206	0.191	1	8	Tango6
Edc33	0.469238	-0.12689	0.135	0.148	1	8	Edc3
Pfkfb26	0.469524	-0.111678	0.215	0.231	1	8	Pfkfb2
Sumo15	0.469637	0.108662	0.32	0.304	1	8	Sumo1
Stim23	0.469763	0.15813	0.169	0.156	1	8	Stim2
Arl8a7	0.470078	0.133143	0.184	0.17	1	8	Arl8a
Mief16	0.47019	0.146896	0.112	0.1	1	8	Mief1
2610316D01Rik6	0.470441	0.12726	0.344	0.329	1	8	2610316D01Rik
Atf47	0.470468	0.15184	0.148	0.135	1	8	Atf4
Syt43	0.471452	-0.136525	0.269	0.283	1	8	Syt4
Gm282947	0.471535	0.124536	0.108	0.096	1	8	Gm28294
Wdsub14	0.471918	-0.179046	0.102	0.114	1	8	Wdsub1
Lmbrd13	0.472387	-0.130299	0.441	0.447	1	8	Lmbrd1
Tubgcp32	0.472449	0.126705	0.201	0.187	1	8	Tubgcp3
Pqlc12	0.472551	-0.149435	0.122	0.135	1	8	Pqlc1
Gm119067	0.472807	-0.139582	0.14	0.154	1	8	Gm11906
Sgk14	0.473416	-0.116416	0.195	0.21	1	8	Sgk1
Unkl4	0.473592	0.10553	0.191	0.175	1	8	Unkl
Ncstn4	0.473786	0.162761	0.12	0.108	1	8	Ncstn
Rpe7	0.474188	0.131414	0.223	0.208	1	8	Rpe
Prpf85	0.474396	0.103539	0.129	0.116	1	8	Prpf8
Exosc14	0.474642	0.160212	0.12	0.108	1	8	Exosc1
Phactr15	0.47504	-0.198895	0.252	0.266	1	8	Phactr1
Lrig23	0.475109	-0.101558	0.326	0.343	1	8	Lrig2
Gm502705	0.475234	-0.113715	0.138	0.152	1	8	Gm50270
Atp6v1g26	0.475249	0.122443	0.168	0.154	1	8	Atp6v1g2
Med84	0.475294	-0.145037	0.102	0.114	1	8	Med8
Patz14	0.475327	-0.135053	0.184	0.198	1	8	Patz1
Xrcc55	0.475371	0.165031	0.185	0.171	1	8	Xrcc5
Aasdh4	0.47549	0.162761	0.118	0.106	1	8	Aasdh
Adgrb23	0.47555	0.143232	0.206	0.193	1	8	Adgrb2
Eif4e1	0.475769	-0.112086	0.32	0.337	1	8	Eif4e
Rela1	0.47612	-0.140591	0.122	0.135	1	8	Rela
Zfp9765	0.476513	0.12329	0.25	0.235	1	8	Zfp976
Aida3	0.476542	0.104263	0.168	0.154	1	8	Aida
Rpap25	0.476757	0.155489	0.169	0.156	1	8	Rpap2
Gsk3a3	0.4769	0.132497	0.114	0.102	1	8	Gsk3a
Ccdc1911	0.476977	0.173745	0.202	0.189	1	8	Ccdc191
Cfl25	0.477603	0.139416	0.203	0.189	1	8	Cfl2
Plcg25	0.477756	-0.142299	0.196	0.21	1	8	Plcg2
Vps26a6	0.477992	0.115743	0.167	0.152	1	8	Vps26a
Eif4a15	0.478051	0.147829	0.16	0.146	1	8	Eif4a1
Adgra33	0.47818	0.153808	0.171	0.158	1	8	Adgra3
Hdac17	0.478441	0.156713	0.128	0.116	1	8	Hdac1
Mapk1ip12	0.478639	0.130955	0.232	0.218	1	8	Mapk1ip1
Gm426093	0.478976	0.176891	0.1	0.089	1	8	Gm42609
Slc25a167	0.479021	0.195628	0.141	0.129	1	8	Slc25a16
C874363	0.479087	-0.141556	0.154	0.168	1	8	C87436
Fam162a5	0.479242	0.124006	0.142	0.129	1	8	Fam162a
Tmod35	0.479617	0.118677	0.228	0.214	1	8	Tmod3
Gatad2a6	0.479802	-0.234042	0.162	0.173	1	8	Gatad2a
Efcab143	0.479828	0.141059	0.287	0.274	1	8	Efcab14
Fam214a1	0.48027	0.114857	0.42	0.416	1	8	Fam214a
Pias45	0.48043	0.1357	0.152	0.139	1	8	Pias4
Fam167a4	0.480539	0.132145	0.308	0.295	1	8	Fam167a
Alg67	0.481126	0.146691	0.122	0.11	1	8	Alg6
Mrps286	0.481367	0.132497	0.228	0.214	1	8	Mrps28
Snrpd33	0.481529	0.176891	0.102	0.091	1	8	Snrpd3
Sc5d4	0.481749	0.116591	0.154	0.141	1	8	Sc5d
Chtop7	0.481929	0.12945	0.158	0.145	1	8	Chtop
4933434E20Rik5	0.482227	0.14285	0.164	0.15	1	8	4933434E20Rik
Ppp5c2	0.482534	0.153044	0.126	0.114	1	8	Ppp5c
Fam53c7	0.482666	0.136734	0.169	0.156	1	8	Fam53c
Trim173	0.48281	0.244005	0.117	0.106	1	8	Trim17
Rrbp13	0.483071	0.104168	0.298	0.281	1	8	Rrbp1
Asrgl12	0.483382	0.150802	0.126	0.114	1	8	Asrgl1
Ccl27a3	0.483652	0.118475	0.116	0.104	1	8	Ccl27a
Prmt14	0.484145	0.209783	0.109	0.098	1	8	Prmt1
Dynlt32	0.484829	0.173616	0.104	0.092	1	8	Dynlt3
Slc39a116	0.484903	-0.155464	0.177	0.191	1	8	Slc39a11
Ubqln46	0.484933	0.10757	0.178	0.164	1	8	Ubqln4
Mtx37	0.485211	0.13767	0.122	0.11	1	8	Mtx3
Phc13	0.485284	-0.159684	0.091	0.102	1	8	Phc1
Abca51	0.485738	0.136477	0.328	0.316	1	8	Abca5
Ccdc28b7	0.485932	-0.102658	0.138	0.152	1	8	Ccdc28b
Crim13	0.486233	0.101825	0.184	0.17	1	8	Crim1
Crot4	0.486961	0.12945	0.158	0.145	1	8	Crot
Snx58	0.486976	0.116884	0.234	0.22	1	8	Snx5
Cdk74	0.487142	-0.110391	0.218	0.233	1	8	Cdk7
Ptpro2	0.487142	-0.10526	0.428	0.439	1	8	Ptpro
Tsn3	0.487445	-0.11087	0.172	0.187	1	8	Tsn
Mpc23	0.487723	0.170102	0.145	0.133	1	8	Mpc2
Psmc15	0.487805	-0.173606	0.195	0.208	1	8	Psmc1
Smim134	0.488276	-0.119667	0.199	0.214	1	8	Smim13
Arhgap19	0.488478	-0.125789	0.154	0.168	1	8	Arhgap1
Dhx406	0.488712	0.123884	0.156	0.143	1	8	Dhx40
Tcta5	0.488747	0.124323	0.122	0.11	1	8	Tcta
Rps18	0.489072	0.136249	0.1	0.089	1	8	Rps18
Nrsn18	0.489317	0.131773	0.166	0.152	1	8	Nrsn1
Pcsk64	0.489467	-0.195719	0.14	0.152	1	8	Pcsk6
Rpl37a6	0.490155	0.170465	0.153	0.141	1	8	Rpl37a
Armcx53	0.490548	0.113008	0.12	0.108	1	8	Armcx5
Uimc12	0.491046	0.140233	0.29	0.277	1	8	Uimc1
Pip4k2a4	0.491053	-0.15269	0.173	0.187	1	8	Pip4k2a
Mapk111	0.491287	-0.148685	0.147	0.16	1	8	Mapk11
Fkbp144	0.491518	-0.143174	0.143	0.156	1	8	Fkbp14
Trp53inp15	0.491983	0.164507	0.107	0.096	1	8	Trp53inp1
Grm44	0.492254	-0.133211	0.091	0.102	1	8	Grm4
Celsr24	0.492298	-0.122669	0.107	0.119	1	8	Celsr2
Gm464301	0.492462	0.122443	0.1	0.089	1	8	Gm46430
Tfg4	0.492476	-0.101136	0.306	0.322	1	8	Tfg
Brat12	0.492572	0.182816	0.113	0.102	1	8	Brat1
Sbk13	0.492635	0.133723	0.102	0.091	1	8	Sbk1
Elp13	0.492821	0.111303	0.267	0.252	1	8	Elp1
Add25	0.492939	-0.137424	0.271	0.283	1	8	Add2
Rcbtb24	0.493074	0.167431	0.137	0.125	1	8	Rcbtb2
Rab343	0.493321	0.120177	0.1	0.089	1	8	Rab34
Zc3h84	0.49349	-0.12202	0.13	0.143	1	8	Zc3h8
Tmem254	0.493686	0.130955	0.156	0.143	1	8	Tmem25
Pfkl4	0.493856	-0.175237	0.099	0.11	1	8	Pfkl
Atg4a5	0.49405	-0.146839	0.143	0.156	1	8	Atg4a
Cdc234	0.494245	-0.115024	0.19	0.204	1	8	Cdc23
Pced1a7	0.494436	-0.147362	0.115	0.127	1	8	Pced1a
Igdcc44	0.494437	-0.11434	0.203	0.218	1	8	Igdcc4
Stxbp34	0.49455	0.170465	0.153	0.141	1	8	Stxbp3
Tarsl27	0.494804	-0.117213	0.162	0.175	1	8	Tarsl2
Bnip17	0.495001	-0.162959	0.121	0.133	1	8	Bnip1
Brsk16	0.495164	-0.102658	0.267	0.283	1	8	Brsk1
Bbip16	0.495438	0.120786	0.254	0.239	1	8	Bbip1
Rasgef1c3	0.495645	0.122443	0.167	0.154	1	8	Rasgef1c
Sirpa5	0.495809	-0.167063	0.182	0.195	1	8	Sirpa
Dnajc153	0.495947	0.137897	0.195	0.181	1	8	Dnajc15
Lyrm94	0.49627	0.170942	0.113	0.102	1	8	Lyrm9
Tctex1d11	0.496665	0.140549	0.137	0.125	1	8	Tctex1d1
Pdcd76	0.496894	0.139214	0.23	0.218	1	8	Pdcd7
Slc39a143	0.497224	-0.153074	0.165	0.177	1	8	Slc39a14
Adamts102	0.497319	0.134078	0.222	0.208	1	8	Adamts10
Mknk15	0.498055	-0.1263	0.115	0.127	1	8	Mknk1
Pmvk4	0.498694	0.127596	0.171	0.158	1	8	Pmvk
Atpaf25	0.498808	-0.160144	0.105	0.116	1	8	Atpaf2
Adcy36	0.499164	-0.14074	0.238	0.252	1	8	Adcy3
Mzt16	0.499465	0.128957	0.106	0.094	1	8	Mzt1
Grin2c3	0.499767	0.135864	0.193	0.179	1	8	Grin2c
Phykpl4	0.499984	0.158969	0.113	0.102	1	8	Phykpl
Prmt35	0.500422	0.132497	0.195	0.181	1	8	Prmt3
Sh3gl14	0.50085	0.130702	0.137	0.125	1	8	Sh3gl1
Flvcr12	0.501239	0.155246	0.194	0.181	1	8	Flvcr1
Upf25	0.501504	0.13082	0.416	0.41	1	8	Upf2
Cntnap14	0.501636	0.147447	0.172	0.16	1	8	Cntnap1
Gm160083	0.501855	-0.182512	0.106	0.118	1	8	Gm16008
Zdhhc134	0.501892	-0.12689	0.132	0.145	1	8	Zdhhc13
Apbb35	0.501907	-0.155763	0.125	0.137	1	8	Apbb3
Mbp4	0.502031	0.229359	0.113	0.102	1	8	Mbp
Rp24	0.502409	0.125907	0.128	0.116	1	8	Rp2
Ankrd13c1	0.502483	0.101294	0.332	0.318	1	8	Ankrd13c
Dusp82	0.502492	-0.1263	0.115	0.127	1	8	Dusp8
Gstz14	0.502899	0.112083	0.169	0.156	1	8	Gstz1
Bcl7a3	0.502918	-0.170677	0.135	0.146	1	8	Bcl7a
Gm203424	0.503062	0.128957	0.139	0.127	1	8	Gm20342
Phax3	0.503592	0.153808	0.115	0.104	1	8	Phax
Atad16	0.503792	0.107767	0.288	0.274	1	8	Atad1
Ift572	0.504037	0.147238	0.264	0.25	1	8	Ift57
Pcbd24	0.50424	-0.103057	0.23	0.245	1	8	Pcbd2
Kbtbd25	0.504253	0.162761	0.119	0.108	1	8	Kbtbd2
Caap13	0.504458	-0.111454	0.295	0.308	1	8	Caap1
Tmx26	0.504522	-0.127963	0.143	0.156	1	8	Tmx2
Zpbp	0.50469	0.21642	0.101	0.091	1	8	Zpbp
Rbm202	0.504838	0.158032	0.153	0.141	1	8	Rbm20
Zfp4265	0.50494	0.127821	0.204	0.191	1	8	Zfp426
Ipo112	0.505079	0.123662	0.442	0.443	1	8	Ipo11
Dnaja25	0.505494	0.125611	0.318	0.308	1	8	Dnaja2
Eefsec4	0.506693	-0.131064	0.221	0.235	1	8	Eefsec
Ebf16	0.507112	0.141003	0.364	0.353	1	8	Ebf1
Cyp20a13	0.507113	0.199611	0.162	0.15	1	8	Cyp20a1
Mrpl415	0.507391	-0.159495	0.133	0.145	1	8	Mrpl4
Nup505	0.507737	-0.151732	0.121	0.133	1	8	Nup50
Pparg2	0.508144	-0.169912	0.144	0.156	1	8	Pparg
Smad43	0.50868	-0.103394	0.215	0.229	1	8	Smad4
1700021F05Rik3	0.508929	-0.191579	0.116	0.127	1	8	1700021F05Rik
Parl4	0.509252	-0.121767	0.204	0.218	1	8	Parl
Cdyl5	0.509499	-0.138464	0.125	0.137	1	8	Cdyl
Polr3e2	0.509624	-0.143451	0.167	0.179	1	8	Polr3e
Gpx43	0.510032	0.133499	0.119	0.108	1	8	Gpx4
Sec22a3	0.510113	-0.147544	0.205	0.218	1	8	Sec22a
Ahctf13	0.510357	0.127088	0.303	0.291	1	8	Ahctf1
Nono7	0.510555	0.141059	0.155	0.143	1	8	Nono
Parn4	0.51066	0.147144	0.272	0.26	1	8	Parn
Syt62	0.510811	-0.136625	0.153	0.166	1	8	Syt6
Mthfsl5	0.511123	-0.129536	0.123	0.135	1	8	Mthfsl
Crls16	0.511824	-0.152975	0.135	0.146	1	8	Crls1
Slc27a44	0.511849	-0.188585	0.118	0.129	1	8	Slc27a4
2900097C17Rik7	0.511922	-0.15862	0.138	0.15	1	8	2900097C17Rik
Slc36a47	0.511955	0.100748	0.136	0.123	1	8	Slc36a4
Prdm43	0.512849	-0.142411	0.105	0.116	1	8	Prdm4
Synj21	0.512882	0.118475	0.113	0.102	1	8	Synj2
Ddx253	0.513348	-0.13174	0.103	0.114	1	8	Ddx25
Coro1a1	0.513376	-0.178066	0.09	0.1	1	8	Coro1a
Hspbp15	0.513377	-0.140376	0.17	0.183	1	8	Hspbp1
Cacng72	0.513754	-0.111031	0.309	0.322	1	8	Cacng7
Golga23	0.51477	-0.17406	0.177	0.189	1	8	Golga2
Vopp12	0.515054	0.143171	0.199	0.187	1	8	Vopp1
Galnt95	0.515382	-0.164305	0.112	0.123	1	8	Galnt9
Fam20b6	0.515791	0.108368	0.202	0.189	1	8	Fam20b
Pik3r12	0.51609	0.119269	0.2	0.187	1	8	Pik3r1
Tmbim47	0.51638	0.156713	0.133	0.121	1	8	Tmbim4
Hcfc15	0.516632	-0.147544	0.108	0.119	1	8	Hcfc1
Psmb32	0.51665	0.114769	0.115	0.104	1	8	Psmb3
Tet14	0.516982	0.130838	0.275	0.262	1	8	Tet1
Idnk	0.517171	-0.166365	0.09	0.1	1	8	Idnk
Rnf1261	0.517387	-0.162959	0.09	0.1	1	8	Rnf126
Zdhhc232	0.517533	-0.145037	0.108	0.119	1	8	Zdhhc23
As3mt3	0.51822	-0.107676	0.121	0.133	1	8	As3mt
Eif4h3	0.518388	0.106502	0.21	0.197	1	8	Eif4h
Dars22	0.518598	-0.161633	0.114	0.125	1	8	Dars2
Trappc82	0.51878	0.106502	0.456	0.449	1	8	Trappc8
Impa14	0.519114	0.16843	0.156	0.145	1	8	Impa1
Tpd52l12	0.519141	0.194593	0.11	0.1	1	8	Tpd52l1
3110082I17Rik5	0.519148	-0.159044	0.152	0.164	1	8	3110082I17Rik
Snx158	0.519224	0.152397	0.135	0.123	1	8	Snx15
Ifnar15	0.520935	-0.127051	0.106	0.118	1	8	Ifnar1
Coro2b2	0.521135	-0.13227	0.207	0.22	1	8	Coro2b
E430024P14Rik6	0.521138	0.138211	0.129	0.118	1	8	E430024P14Rik
Rab11fip54	0.521224	-0.12202	0.129	0.141	1	8	Rab11fip5
Rbm12b24	0.521584	-0.171032	0.094	0.104	1	8	Rbm12b2
Nr4a12	0.521664	-0.147362	0.112	0.123	1	8	Nr4a1
Gm266934	0.522329	0.149924	0.101	0.091	1	8	Gm26693
Trim416	0.522498	0.128153	0.194	0.181	1	8	Trim41
Pwp14	0.522587	-0.135053	0.136	0.148	1	8	Pwp1
C2cd22	0.523031	0.142126	0.221	0.208	1	8	C2cd2
Tmem1893	0.523079	0.116884	0.227	0.214	1	8	Tmem189
Pus101	0.52322	0.10331	0.318	0.304	1	8	Pus10
Mxi13	0.523457	-0.169414	0.208	0.22	1	8	Mxi1
Armcx33	0.523505	-0.14261	0.112	0.123	1	8	Armcx3
Gm266385	0.524846	-0.109847	0.155	0.168	1	8	Gm26638
Gm144433	0.525256	0.100076	0.151	0.139	1	8	Gm14443
Mlh15	0.525344	-0.11434	0.106	0.118	1	8	Mlh1
Top3b4	0.525537	-0.105854	0.191	0.204	1	8	Top3b
4930556J24Rik7	0.525545	-0.192343	0.102	0.112	1	8	4930556J24Rik
Hltf5	0.52585	0.152945	0.21	0.198	1	8	Hltf
Ankmy22	0.526089	-0.131165	0.19	0.202	1	8	Ankmy2
Ywhab3	0.526192	-0.104927	0.223	0.237	1	8	Ywhab
Cfap4105	0.526306	-0.182304	0.1	0.11	1	8	Cfap410
Jam21	0.526311	0.14447	0.103	0.092	1	8	Jam2
Ctdp12	0.526846	-0.143174	0.142	0.154	1	8	Ctdp1
Sipa1l21	0.526855	0.151624	0.245	0.233	1	8	Sipa1l2
Dcaf174	0.526967	0.105076	0.252	0.237	1	8	Dcaf17
Pex26	0.52699	0.164507	0.108	0.098	1	8	Pex2
Rrnad14	0.528123	0.138756	0.229	0.218	1	8	Rrnad1
B3galnt23	0.528393	0.100748	0.255	0.241	1	8	B3galnt2
Sgcb6	0.528517	0.170942	0.112	0.102	1	8	Sgcb
Prpf313	0.528898	-0.133211	0.092	0.102	1	8	Prpf31
Mitd16	0.528962	-0.210132	0.111	0.121	1	8	Mitd1
Sez6l25	0.529435	0.141716	0.265	0.254	1	8	Sez6l2
Ltbp14	0.5297	-0.14742	0.46	0.47	1	8	Ltbp1
Fance6	0.529705	-0.172004	0.1	0.11	1	8	Fance
Atp1b12	0.529744	-0.126517	0.333	0.347	1	8	Atp1b1
C530008M17Rik4	0.530552	-0.208047	0.102	0.112	1	8	C530008M17Rik
A730060N03Rik5	0.530604	-0.100949	0.193	0.206	1	8	A730060N03Rik
Pcdh175	0.530716	0.138563	0.268	0.258	1	8	Pcdh17
Sympk4	0.531208	-0.139582	0.286	0.297	1	8	Sympk
Rufy15	0.533114	-0.161431	0.1	0.11	1	8	Rufy1
Ddx272	0.534096	0.113881	0.133	0.121	1	8	Ddx27
Got14	0.534591	-0.148153	0.175	0.187	1	8	Got1
Ndufaf54	0.534617	0.125481	0.277	0.266	1	8	Ndufaf5
Dusp156	0.534944	0.135123	0.33	0.32	1	8	Dusp15
Prelid3a6	0.535112	-0.109131	0.168	0.181	1	8	Prelid3a
Bax5	0.535124	-0.118565	0.114	0.125	1	8	Bax
Ube2s6	0.535664	0.166165	0.12	0.11	1	8	Ube2s
BC052040	0.535856	-0.117885	0.299	0.312	1	8	BC052040
Tmem2405	0.537406	-0.147756	0.1	0.11	1	8	Tmem240
Nup2053	0.537475	0.103991	0.217	0.204	1	8	Nup205
Ankrd164	0.537671	0.116265	0.211	0.198	1	8	Ankrd16
Riok32	0.537884	0.141791	0.418	0.422	1	8	Riok3
Atp6v0e5	0.538042	-0.118565	0.144	0.156	1	8	Atp6v0e
Shfl5	0.538652	0.133971	0.293	0.283	1	8	Shfl
Tarbp14	0.538854	0.14447	0.114	0.104	1	8	Tarbp1
Zfp8665	0.539337	0.109328	0.136	0.125	1	8	Zfp866
Stat24	0.539868	-0.112449	0.182	0.195	1	8	Stat2
Fam229b4	0.540135	0.107895	0.136	0.125	1	8	Fam229b
Arpc5l4	0.540264	0.14447	0.173	0.162	1	8	Arpc5l
Eif4enif13	0.540325	-0.119667	0.205	0.218	1	8	Eif4enif1
Rae15	0.540736	-0.115024	0.19	0.202	1	8	Rae1
Atp2a32	0.540747	0.142743	0.152	0.141	1	8	Atp2a3
Gm265491	0.540944	0.102446	0.186	0.173	1	8	Gm26549
Anapc164	0.541166	0.119441	0.146	0.135	1	8	Anapc16
Hhipl17	0.541714	-0.13421	0.1	0.11	1	8	Hhipl1
Ahcyl12	0.542123	0.103292	0.369	0.362	1	8	Ahcyl1
Derl24	0.542616	0.132497	0.11	0.1	1	8	Derl2
Bzw15	0.542653	0.123884	0.154	0.143	1	8	Bzw1
Pigq4	0.542782	-0.131554	0.124	0.135	1	8	Pigq
Fez15	0.543155	0.165396	0.221	0.21	1	8	Fez1
Ptdss26	0.543289	-0.109227	0.144	0.156	1	8	Ptdss2
A330074K22Rik3	0.54357	0.106502	0.14	0.129	1	8	A330074K22Rik
Pdp17	0.543688	0.11006	0.108	0.098	1	8	Pdp1
Sod13	0.543811	-0.130537	0.183	0.195	1	8	Sod1
Wdr591	0.545143	-0.123256	0.276	0.287	1	8	Wdr59
B130034C11Rik3	0.545425	-0.167063	0.111	0.121	1	8	B130034C11Rik
Denr4	0.545592	-0.139875	0.104	0.114	1	8	Denr
Neu13	0.545971	-0.160144	0.109	0.119	1	8	Neu1
Setd43	0.546032	0.123425	0.222	0.21	1	8	Setd4
Rnpc33	0.546473	0.111796	0.451	0.447	1	8	Rnpc3
B230219D22Rik3	0.547051	-0.131862	0.179	0.191	1	8	B230219D22Rik
Crcp6	0.547199	-0.150135	0.107	0.118	1	8	Crcp
Adprm3	0.548209	0.157908	0.137	0.127	1	8	Adprm
Armcx18	0.548482	0.131294	0.193	0.181	1	8	Armcx1
Csk5	0.548698	0.126265	0.118	0.108	1	8	Csk
Spin14	0.548849	-0.10999	0.203	0.216	1	8	Spin1
Hsp90b14	0.549496	0.136657	0.198	0.187	1	8	Hsp90b1
Gna117	0.549861	-0.180119	0.123	0.133	1	8	Gna11
Slc20a24	0.550397	0.115743	0.162	0.15	1	8	Slc20a2
Fam149b3	0.550479	0.157107	0.289	0.281	1	8	Fam149b
Nsun74	0.550695	0.142481	0.13	0.119	1	8	Nsun7
Abhd65	0.55226	0.100076	0.148	0.137	1	8	Abhd6
Gm134833	0.552353	-0.130053	0.232	0.245	1	8	Gm13483
Dnajc32	0.552739	0.126019	0.181	0.17	1	8	Dnajc3
Galnt74	0.552937	0.156992	0.266	0.258	1	8	Galnt7
Rnf1419	0.553435	0.11786	0.34	0.331	1	8	Rnf14
Gskip7	0.553564	0.122443	0.122	0.112	1	8	Gskip
Ctc16	0.554002	0.163471	0.1	0.091	1	8	Ctc1
Cdh227	0.554438	-0.135638	0.141	0.152	1	8	Cdh22
Gabarapl16	0.554548	0.11006	0.164	0.152	1	8	Gabarapl1
Togaram11	0.5546	0.112676	0.316	0.304	1	8	Togaram1
Plekhh33	0.55513	-0.162959	0.091	0.1	1	8	Plekhh3
Zfp6542	0.556479	0.11986	0.363	0.356	1	8	Zfp654
Bcs1l3	0.556646	0.110917	0.171	0.16	1	8	Bcs1l
Psmf16	0.556665	0.118859	0.124	0.114	1	8	Psmf1
Drg25	0.557219	-0.11434	0.106	0.116	1	8	Drg2
Slc49a44	0.557485	-0.125137	0.204	0.216	1	8	Slc49a4
Ltbp44	0.55761	0.157526	0.102	0.092	1	8	Ltbp4
BC0039652	0.557687	0.149924	0.1	0.091	1	8	BC003965
Ppp1cb2	0.557926	-0.113943	0.38	0.389	1	8	Ppp1cb
Nell16	0.558048	-0.246639	0.178	0.187	1	8	Nell1
Flcn6	0.558275	-0.12343	0.137	0.148	1	8	Flcn
Gm171351	0.558435	0.147144	0.1	0.091	1	8	Gm17135
Mrps95	0.558579	-0.100587	0.275	0.289	1	8	Mrps9
Lrsam14	0.558992	0.117248	0.203	0.191	1	8	Lrsam1
4930430F08Rik6	0.559043	0.132497	0.136	0.125	1	8	4930430F08Rik
Etv31	0.559091	-0.151099	0.091	0.1	1	8	Etv3
Suco3	0.559238	0.10179	0.323	0.312	1	8	Suco
Cacng36	0.559629	0.120529	0.218	0.206	1	8	Cacng3
Mmp244	0.559645	-0.105692	0.334	0.345	1	8	Mmp24
Sdcbp3	0.56043	0.119734	0.234	0.224	1	8	Sdcbp
Zfp3465	0.561116	-0.115518	0.218	0.229	1	8	Zfp346
Fam20c4	0.561302	-0.141736	0.163	0.173	1	8	Fam20c
Stxbp44	0.561396	0.160441	0.276	0.268	1	8	Stxbp4
Twf11	0.561724	-0.10174	0.106	0.116	1	8	Twf1
Gm162783	0.562134	0.133723	0.1	0.091	1	8	Gm16278
Mok3	0.562995	-0.120584	0.111	0.121	1	8	Mok
Eed4	0.563151	0.139992	0.17	0.16	1	8	Eed
Vps295	0.56334	0.105456	0.183	0.171	1	8	Vps29
Rad51ap23	0.56354	0.161689	0.109	0.1	1	8	Rad51ap2
Orc25	0.564021	0.118387	0.257	0.247	1	8	Orc2
Cotl17	0.564179	0.141896	0.104	0.094	1	8	Cotl1
Smyd23	0.564379	-0.145037	0.151	0.162	1	8	Smyd2
Krcc14	0.564458	0.111303	0.189	0.177	1	8	Krcc1
G2e34	0.564563	0.133075	0.199	0.189	1	8	G2e3
Brix12	0.564947	0.152017	0.107	0.098	1	8	Brix1
Nucb13	0.566173	0.176891	0.123	0.114	1	8	Nucb1
Lamtor43	0.566535	0.119734	0.234	0.224	1	8	Lamtor4
Arid3a4	0.566962	0.124006	0.143	0.133	1	8	Arid3a
Snx45	0.567168	-0.161788	0.246	0.256	1	8	Snx4
Kcnt24	0.567458	-0.149435	0.101	0.11	1	8	Kcnt2
Rfx14	0.568769	0.116088	0.139	0.129	1	8	Rfx1
Mapkapk25	0.568871	0.117998	0.102	0.092	1	8	Mapkapk2
Susd13	0.569112	-0.149337	0.186	0.197	1	8	Susd1
Mms22l1	0.569349	-0.106691	0.109	0.119	1	8	Mms22l
Fbxl186	0.569378	0.120922	0.145	0.135	1	8	Fbxl18
Ap4s17	0.570211	0.10565	0.216	0.204	1	8	Ap4s1
Acad86	0.570545	0.153808	0.115	0.106	1	8	Acad8
Fbxo334	0.570661	0.129823	0.176	0.166	1	8	Fbxo33
Rpl213	0.570784	0.126705	0.106	0.096	1	8	Rpl21
Sec24c5	0.571939	0.100748	0.134	0.123	1	8	Sec24c
Sec625	0.571969	0.121868	0.338	0.331	1	8	Sec62
Ggps14	0.572135	0.118169	0.281	0.27	1	8	Ggps1
Msh24	0.57298	-0.128917	0.149	0.16	1	8	Msh2
Tmem63c5	0.573745	-0.130537	0.182	0.193	1	8	Tmem63c
Gm489574	0.573764	0.13986	0.113	0.104	1	8	Gm48957
Ipo136	0.574843	-0.11434	0.153	0.164	1	8	Ipo13
Gm266733	0.576891	0.151356	0.117	0.108	1	8	Gm26673
Ndufaf63	0.577398	0.154308	0.181	0.171	1	8	Ndufaf6
Lypd6b1	0.578329	-0.100949	0.158	0.17	1	8	Lypd6b
Lta4h2	0.578482	-0.113328	0.168	0.179	1	8	Lta4h
Ublcp16	0.578536	0.114495	0.161	0.15	1	8	Ublcp1
Rpgrip1l3	0.579283	-0.125341	0.305	0.312	1	8	Rpgrip1l
Pigg3	0.57956	-0.111678	0.097	0.106	1	8	Pigg
Gm97502	0.579646	0.183464	0.144	0.135	1	8	Gm9750
Cap16	0.579814	0.102544	0.147	0.137	1	8	Cap1
Tctn25	0.580686	-0.12382	0.129	0.139	1	8	Tctn2
Kri16	0.581159	-0.140879	0.129	0.139	1	8	Kri1
Cwc251	0.581179	0.118475	0.113	0.104	1	8	Cwc25
Ttf15	0.58123	0.16587	0.148	0.139	1	8	Ttf1
Fbf17	0.581447	-0.129669	0.14	0.15	1	8	Fbf1
Marcks6	0.58172	-0.123094	0.101	0.11	1	8	Marcks
Zfp385a5	0.581833	-0.169912	0.213	0.222	1	8	Zfp385a
Gprc5b3	0.582035	-0.137424	0.105	0.114	1	8	Gprc5b
Ran1	0.582225	-0.150135	0.108	0.118	1	8	Ran
Sft2d35	0.583596	0.116591	0.115	0.106	1	8	Sft2d3
Rxylt17	0.583812	0.110917	0.172	0.162	1	8	Rxylt1
Stx72	0.58383	0.102344	0.261	0.25	1	8	Stx7
Gys12	0.583958	0.101149	0.233	0.222	1	8	Gys1
Kif1bp4	0.584139	0.10766	0.165	0.154	1	8	Kif1bp
Ss184	0.584229	-0.105928	0.159	0.17	1	8	Ss18
Frmd33	0.584638	0.14447	0.315	0.308	1	8	Frmd3
Tmem2464	0.58496	-0.129355	0.105	0.114	1	8	Tmem246
Pomgnt14	0.585404	0.146369	0.14	0.131	1	8	Pomgnt1
Zbtb165	0.585673	0.110306	0.197	0.187	1	8	Zbtb16
Wdr364	0.58606	0.109536	0.184	0.173	1	8	Wdr36
Ncln6	0.586485	-0.129669	0.14	0.15	1	8	Ncln
3830408C21Rik2	0.58672	0.103182	0.113	0.104	1	8	3830408C21Rik
Ngly14	0.587781	0.107426	0.199	0.189	1	8	Ngly1
Fibp6	0.588145	-0.180894	0.143	0.152	1	8	Fibp
Gpr1733	0.588757	-0.147362	0.114	0.123	1	8	Gpr173
Ftl12	0.589288	0.173616	0.101	0.092	1	8	Ftl1
Agl5	0.589411	0.236167	0.275	0.268	1	8	Agl
Zfp2636	0.59035	0.118859	0.125	0.116	1	8	Zfp263
Pak65	0.59042	-0.140376	0.171	0.181	1	8	Pak6
Pfdn25	0.590733	-0.128689	0.133	0.143	1	8	Pfdn2
Mkrn13	0.59083	0.129302	0.224	0.214	1	8	Mkrn1
Mtmr63	0.591036	0.100393	0.266	0.256	1	8	Mtmr6
Wbp1l5	0.59119	-0.140787	0.193	0.202	1	8	Wbp1l
Arhgap206	0.592157	0.125907	0.337	0.329	1	8	Arhgap20
Mpnd7	0.592305	-0.122669	0.108	0.118	1	8	Mpnd
Cep574	0.592475	0.101603	0.119	0.11	1	8	Cep57
Ncaph22	0.593057	0.137814	0.16	0.15	1	8	Ncaph2
Mrps18a6	0.593489	0.122443	0.133	0.123	1	8	Mrps18a
Ddit34	0.593779	-0.151732	0.122	0.131	1	8	Ddit3
Mfsd14b4	0.594466	0.126705	0.202	0.193	1	8	Mfsd14b
Hnrnpa18	0.59459	0.101744	0.157	0.146	1	8	Hnrnpa1
Cpsf4l6	0.59473	0.108052	0.125	0.116	1	8	Cpsf4l
Zfp335os5	0.595196	-0.105509	0.135	0.145	1	8	Zfp335os
Stmn16	0.595503	0.115491	0.131	0.121	1	8	Stmn1
Scube13	0.597167	-0.110685	0.14	0.15	1	8	Scube1
Snx215	0.598916	-0.118565	0.202	0.212	1	8	Snx21
Tmem184c5	0.598984	-0.140591	0.118	0.127	1	8	Tmem184c
Akt26	0.599049	-0.160761	0.139	0.148	1	8	Akt2
Ptms7	0.599222	-0.124278	0.158	0.168	1	8	Ptms
Pcx6	0.599973	0.118677	0.224	0.214	1	8	Pcx
Sdf45	0.600235	0.116088	0.14	0.131	1	8	Sdf4
Naa308	0.600327	0.124803	0.185	0.175	1	8	Naa30
Clcn35	0.601025	0.110235	0.441	0.443	1	8	Clcn3
Ogfod13	0.602994	0.112576	0.287	0.277	1	8	Ogfod1
Zfp7886	0.603856	0.14447	0.169	0.16	1	8	Zfp788
Mthfd1l4	0.603869	-0.133515	0.162	0.171	1	8	Mthfd1l
Gm342373	0.606182	-0.179802	0.111	0.119	1	8	Gm34237
Vldlr7	0.606453	-0.112086	0.169	0.179	1	8	Vldlr
Sept34	0.606615	0.106502	0.265	0.256	1	8	Sept3
Znrf25	0.607503	0.115491	0.191	0.181	1	8	Znrf2
Pwwp2a4	0.608935	-0.114049	0.28	0.289	1	8	Pwwp2a
Cend12	0.609358	0.104577	0.101	0.092	1	8	Cend1
Supv3l15	0.609687	0.116088	0.14	0.131	1	8	Supv3l1
Cc2d2a3	0.611459	0.11986	0.24	0.231	1	8	Cc2d2a
Actl6a3	0.611572	-0.145037	0.102	0.11	1	8	Actl6a
1700110K17Rik2	0.611764	0.130349	0.112	0.104	1	8	1700110K17Rik
Cry12	0.612116	-0.136769	0.1	0.108	1	8	Cry1
Gnai23	0.613035	-0.120789	0.1	0.108	1	8	Gnai2
Otud52	0.613534	-0.116182	0.189	0.198	1	8	Otud5
Rab5b6	0.613847	0.110471	0.226	0.216	1	8	Rab5b
Zbtb253	0.614142	-0.122317	0.12	0.129	1	8	Zbtb25
Gpr853	0.614669	0.102725	0.105	0.096	1	8	Gpr85
Cript3	0.614672	0.100942	0.105	0.096	1	8	Cript
Ift882	0.615254	0.108662	0.315	0.306	1	8	Ift88
Tulp33	0.616022	-0.108262	0.366	0.372	1	8	Tulp3
Imp33	0.616084	-0.161633	0.113	0.121	1	8	Imp3
Pdcd104	0.618108	0.13845	0.25	0.243	1	8	Pdcd10
Appbp2	0.618231	0.107013	0.329	0.32	1	8	Appbp2
Rsrc25	0.618477	-0.104065	0.444	0.453	1	8	Rsrc2
Gm150833	0.618618	0.126265	0.114	0.106	1	8	Gm15083
Hivep13	0.618968	0.110589	0.258	0.249	1	8	Hivep1
Epm2a3	0.619183	0.100076	0.175	0.166	1	8	Epm2a
Lrrc406	0.619504	-0.143174	0.143	0.152	1	8	Lrrc40
Abca78	0.620189	-0.107205	0.239	0.249	1	8	Abca7
Slc39a93	0.620918	0.132497	0.132	0.123	1	8	Slc39a9
Ppcdc4	0.621484	-0.117579	0.222	0.231	1	8	Ppcdc
Hif1a5	0.623259	0.110714	0.216	0.206	1	8	Hif1a
Prpf36	0.623375	-0.102911	0.13	0.139	1	8	Prpf3
Stk404	0.624111	-0.185679	0.19	0.197	1	8	Stk40
Raver27	0.624182	-0.1263	0.243	0.252	1	8	Raver2
Hcn15	0.625376	0.119077	0.154	0.145	1	8	Hcn1
Actr85	0.625979	0.12726	0.139	0.131	1	8	Actr8
Gm449973	0.626127	-0.122669	0.107	0.116	1	8	Gm44997
Lemd33	0.627793	-0.120847	0.363	0.368	1	8	Lemd3
Pik3cd4	0.627992	0.108052	0.124	0.116	1	8	Pik3cd
Tdrd32	0.629521	0.101744	0.291	0.283	1	8	Tdrd3
Rell14	0.629648	-0.155091	0.133	0.141	1	8	Rell1
Gm446445	0.630674	0.160441	0.1	0.092	1	8	Gm44644
Zmat55	0.630929	0.117149	0.128	0.119	1	8	Zmat5
Parp18	0.6316	0.160772	0.155	0.146	1	8	Parp1
Rnf1873	0.631823	-0.124678	0.145	0.154	1	8	Rnf187
March23	0.631983	0.102544	0.273	0.264	1	8	March2
Egfem12	0.632315	-0.221605	0.223	0.229	1	8	Egfem1
Gm106494	0.63237	0.100748	0.126	0.118	1	8	Gm10649
Pomt13	0.633585	-0.185679	0.101	0.108	1	8	Pomt1
Adipor13	0.634425	-0.1263	0.117	0.125	1	8	Adipor1
Fchsd14	0.634617	0.115219	0.151	0.143	1	8	Fchsd1
Clcn44	0.635935	0.112148	0.227	0.218	1	8	Clcn4
2900093K20Rik8	0.635955	0.160772	0.158	0.15	1	8	2900093K20Rik
Crnkl13	0.636187	-0.167712	0.097	0.104	1	8	Crnkl1
Anapc71	0.63694	0.152017	0.106	0.098	1	8	Anapc7
Atp5a12	0.63742	-0.125029	0.293	0.299	1	8	Atp5a1
1500009L16Rik4	0.637436	-0.114596	0.168	0.177	1	8	1500009L16Rik
Naxd3	0.638555	0.107767	0.149	0.141	1	8	Naxd
Nck13	0.639367	0.116813	0.288	0.281	1	8	Nck1
Dync2li13	0.640899	-0.168884	0.103	0.11	1	8	Dync2li1
Pttg1ip3	0.641518	-0.135053	0.135	0.143	1	8	Pttg1ip
Gls24	0.643008	-0.102106	0.174	0.183	1	8	Gls2
Tank5	0.643552	-0.126535	0.307	0.314	1	8	Tank
Gm380851	0.645236	0.126705	0.106	0.098	1	8	Gm38085
Agfg24	0.646136	0.10825	0.209	0.2	1	8	Agfg2
Tmsb104	0.648052	-0.12202	0.133	0.141	1	8	Tmsb10
Gm461022	0.648754	-0.101615	0.29	0.301	1	8	Gm46102
Gm168944	0.649401	0.113881	0.106	0.098	1	8	Gm16894
Rhot25	0.650796	0.158969	0.194	0.187	1	8	Rhot2
Parva4	0.652113	0.11006	0.107	0.1	1	8	Parva
Sra11	0.652113	0.11006	0.107	0.1	1	8	Sra1
Cdk196	0.652912	0.122443	0.212	0.204	1	8	Cdk19
Ccdc1276	0.653383	-0.116182	0.097	0.104	1	8	Ccdc127
Rnf1394	0.653451	-0.13421	0.103	0.11	1	8	Rnf139
Tsen153	0.654097	-0.110073	0.133	0.141	1	8	Tsen15
Eml15	0.65435	0.138211	0.125	0.118	1	8	Eml1
Nedd86	0.654427	0.127718	0.125	0.118	1	8	Nedd8
Anp32a2	0.656641	0.114769	0.117	0.11	1	8	Anp32a
Drosha2	0.657358	0.108178	0.318	0.312	1	8	Drosha
Rtn4ip12	0.657447	0.106502	0.113	0.106	1	8	Rtn4ip1
Adamts176	0.659304	-0.12717	0.331	0.337	1	8	Adamts17
Stk115	0.659901	0.103182	0.115	0.108	1	8	Stk11
Nvl6	0.659972	0.152737	0.309	0.306	1	8	Nvl
Mocs21	0.660034	0.122443	0.14	0.133	1	8	Mocs2
Acbd47	0.660334	0.113008	0.115	0.108	1	8	Acbd4
Letmd12	0.660871	-0.14026	0.114	0.121	1	8	Letmd1
Atad3a4	0.661023	0.116884	0.234	0.227	1	8	Atad3a
Uqcr106	0.661076	0.119176	0.135	0.127	1	8	Uqcr10
Atg9a7	0.661142	0.122443	0.144	0.137	1	8	Atg9a
Rpl56	0.661299	0.11986	0.169	0.162	1	8	Rpl5
Ell5	0.662035	-0.132129	0.231	0.239	1	8	Ell
Morc2b6	0.662429	-0.124824	0.108	0.116	1	8	Morc2b
Actr1b5	0.665057	0.101088	0.314	0.308	1	8	Actr1b
Sart35	0.668207	-0.1263	0.116	0.123	1	8	Sart3
Tmem1685	0.668449	0.106502	0.138	0.131	1	8	Tmem168
Gtf2f22	0.668816	-0.17174	0.167	0.173	1	8	Gtf2f2
Smarcc21	0.670853	0.111447	0.402	0.403	1	8	Smarcc2
Zfp236	0.67101	-0.105887	0.326	0.333	1	8	Zfp236
Ccdc90b7	0.671545	-0.108511	0.177	0.185	1	8	Ccdc90b
Atp8a14	0.671893	-0.130537	0.294	0.299	1	8	Atp8a1
Gm16734	0.67322	-0.114712	0.116	0.123	1	8	Gm1673
Rab3ip6	0.674642	-0.102658	0.142	0.15	1	8	Rab3ip
Ube2z5	0.67494	-0.114712	0.118	0.125	1	8	Ube2z
Ndufb38	0.677495	0.141267	0.159	0.152	1	8	Ndufb3
Sema6c4	0.677571	-0.135638	0.147	0.154	1	8	Sema6c
Msrb27	0.677765	0.10537	0.169	0.162	1	8	Msrb2
Tmem335	0.677946	0.153044	0.122	0.116	1	8	Tmem33
Mrrf2	0.678882	0.139416	0.105	0.098	1	8	Mrrf
Idh3g3	0.679651	-0.172855	0.107	0.114	1	8	Idh3g
Zfp2515	0.680167	-0.129669	0.143	0.15	1	8	Zfp251
Gpc55	0.68054	0.242711	0.225	0.243	1	8	Gpc5
Rexo45	0.683075	-0.129095	0.172	0.179	1	8	Rexo4
4930570G19Rik6	0.683757	0.140233	0.124	0.118	1	8	4930570G19Rik
Nsg13	0.685584	0.115901	0.103	0.096	1	8	Nsg1
Acvr1b6	0.685709	-0.135869	0.202	0.208	1	8	Acvr1b
Dnajc245	0.687684	-0.115369	0.209	0.216	1	8	Dnajc24
Sec14l17	0.687689	-0.150575	0.145	0.152	1	8	Sec14l1
Apmap2	0.687865	0.104577	0.101	0.094	1	8	Apmap
Gm122963	0.688013	-0.117362	0.174	0.181	1	8	Gm12296
Dus1l1	0.688408	0.102725	0.101	0.094	1	8	Dus1l
Pou6f23	0.6886	0.113881	0.171	0.164	1	8	Pou6f2
Phkg25	0.689097	-0.110217	0.238	0.245	1	8	Phkg2
Hprt5	0.689172	0.138672	0.253	0.247	1	8	Hprt
Mrps352	0.68919	0.124536	0.106	0.1	1	8	Mrps35
Srrm45	0.691047	0.119441	0.197	0.191	1	8	Srrm4
Gnaz8	0.691476	-0.121244	0.243	0.249	1	8	Gnaz
2510039O18Rik4	0.691701	0.100942	0.105	0.098	1	8	2510039O18Rik
Wiz3	0.69171	0.115026	0.178	0.171	1	8	Wiz
Mphosph106	0.691716	-0.125484	0.1	0.106	1	8	Mphosph10
Lysmd24	0.691716	-0.125484	0.1	0.106	1	8	Lysmd2
Snap475	0.692415	0.113318	0.318	0.314	1	8	Snap47
Pik3cb4	0.692564	-0.128193	0.208	0.214	1	8	Pik3cb
Slc38a104	0.693088	0.106502	0.11	0.104	1	8	Slc38a10
Map3k94	0.694053	0.113008	0.118	0.112	1	8	Map3k9
Sgf291	0.694203	-0.111678	0.098	0.104	1	8	Sgf29
Med212	0.694395	-0.123094	0.102	0.108	1	8	Med21
Zfp7874	0.695345	-0.129355	0.106	0.112	1	8	Zfp787
Dock113	0.69593	0.14447	0.145	0.139	1	8	Dock11
Dpy19l16	0.696437	0.122443	0.128	0.121	1	8	Dpy19l1
Ttc21b5	0.696792	-0.129355	0.197	0.204	1	8	Ttc21b
Paqr72	0.697742	0.101603	0.116	0.11	1	8	Paqr7
Zfp17	0.698999	0.11006	0.157	0.15	1	8	Zfp1
Paf14	0.699117	0.111303	0.118	0.112	1	8	Paf1
Mettl64	0.699694	-0.117023	0.147	0.154	1	8	Mettl6
Zfyve194	0.700766	-0.11434	0.106	0.112	1	8	Zfyve19
Sri5	0.702275	0.103182	0.167	0.16	1	8	Sri
Mtrf1l3	0.702626	-0.11434	0.107	0.114	1	8	Mtrf1l
Lemd23	0.702944	-0.141736	0.167	0.173	1	8	Lemd2
Rbm146	0.703127	-0.11434	0.157	0.164	1	8	Rbm14
Gm127435	0.70372	0.100076	0.174	0.168	1	8	Gm12743
Zfp9381	0.706198	-0.153498	0.189	0.195	1	8	Zfp938
Gba24	0.706503	-0.124278	0.119	0.125	1	8	Gba2
Kcnc16	0.706503	-0.124278	0.119	0.125	1	8	Kcnc1
Stk245	0.707222	0.14447	0.156	0.15	1	8	Stk24
Gpr196	0.709117	0.104065	0.157	0.15	1	8	Gpr19
Arhgap226	0.713474	-0.124073	0.269	0.274	1	8	Arhgap22
Psmd37	0.713747	-0.125137	0.138	0.145	1	8	Psmd3
Aldh1a7	0.716939	0.183844	0.125	0.119	1	8	Aldh1a7
Mal23	0.719027	0.137027	0.106	0.1	1	8	Mal2
Rwdd33	0.719265	-0.125672	0.127	0.133	1	8	Rwdd3
Hibch4	0.719819	0.103013	0.254	0.249	1	8	Hibch
Gtf2b6	0.720074	-0.104455	0.127	0.133	1	8	Gtf2b
B230118H07Rik4	0.722396	0.100478	0.212	0.206	1	8	B230118H07Rik
Ndfip23	0.72305	0.108628	0.389	0.393	1	8	Ndfip2
Atp7a3	0.72418	-0.101847	0.198	0.204	1	8	Atp7a
Acp63	0.725408	-0.116182	0.095	0.1	1	8	Acp6
Arf44	0.728614	0.100076	0.226	0.22	1	8	Arf4
Hipk12	0.728909	0.100748	0.251	0.247	1	8	Hipk1
Arhgdig3	0.72932	0.102725	0.102	0.096	1	8	Arhgdig
Tmem2488	0.729714	0.117149	0.125	0.119	1	8	Tmem248
Snhg111	0.730539	0.10825	0.109	0.104	1	8	Snhg1
Psmc43	0.730695	-0.123094	0.099	0.104	1	8	Psmc4
Dcun1d31	0.730861	-0.133449	0.207	0.212	1	8	Dcun1d3
Slc25a443	0.731969	-0.137424	0.108	0.114	1	8	Slc25a44
Lamp14	0.732221	0.112319	0.131	0.125	1	8	Lamp1
Cuedc24	0.736704	-0.111678	0.101	0.106	1	8	Cuedc2
Shroom25	0.737619	0.110802	0.131	0.125	1	8	Shroom2
Atp5d3	0.738837	-0.103737	0.148	0.154	1	8	Atp5d
2810013P06Rik4	0.738902	-0.122669	0.11	0.116	1	8	2810013P06Rik
Grem22	0.739182	-0.132437	0.126	0.131	1	8	Grem2
Prr132	0.74013	-0.105509	0.103	0.108	1	8	Prr13
Cdh96	0.740173	0.101294	0.339	0.337	1	8	Cdh9
Disp15	0.74268	-0.116305	0.199	0.204	1	8	Disp1
Ghitm7	0.743019	-0.127576	0.126	0.131	1	8	Ghitm
Arpc33	0.74409	-0.103592	0.106	0.112	1	8	Arpc3
Rpl378	0.744416	-0.108511	0.11	0.116	1	8	Rpl37
Ctsb4	0.745722	-0.103592	0.108	0.114	1	8	Ctsb
Ncoa51	0.746505	0.101202	0.348	0.347	1	8	Ncoa5
Kif21b5	0.752934	-0.111678	0.132	0.137	1	8	Kif21b
Lss3	0.753425	-0.101558	0.12	0.125	1	8	Lss
Ppp4r13	0.756945	-0.113142	0.272	0.276	1	8	Ppp4r1
Rab287	0.7578	0.113881	0.391	0.399	1	8	Rab28
Wdr113	0.767643	-0.127963	0.096	0.1	1	8	Wdr1
Hunk6	0.769074	0.102446	0.174	0.17	1	8	Hunk
Glb13	0.771893	-0.154623	0.252	0.252	1	8	Glb1
Plpbp3	0.774266	0.101294	0.21	0.206	1	8	Plpbp
Smarcal13	0.776232	0.102968	0.204	0.2	1	8	Smarcal1
Rmst4	0.780603	-0.345019	0.105	0.108	1	8	Rmst
Washc37	0.793092	0.131662	0.14	0.137	1	8	Washc3
Togaram25	0.794345	-0.101287	0.142	0.146	1	8	Togaram2
Grk45	0.797398	0.127718	0.121	0.118	1	8	Grk4
Ubtd26	0.797467	-0.10089	0.202	0.206	1	8	Ubtd2
Kcnk104	0.800199	-0.173606	0.108	0.112	1	8	Kcnk10
Acsl54	0.804155	0.111762	0.142	0.139	1	8	Acsl5
Kdm7a4	0.8081	0.115901	0.271	0.27	1	8	Kdm7a
Slc18b12	0.808172	0.11006	0.104	0.1	1	8	Slc18b1
Fbxo313	0.813774	0.155065	0.133	0.129	1	8	Fbxo31
Dkk34	0.817979	-0.105509	0.209	0.212	1	8	Dkk3
Tut76	0.830324	-0.119991	0.302	0.301	1	8	Tut7
Ubtd12	0.83892	-0.151732	0.121	0.123	1	8	Ubtd1
Ivns1abp4	0.842483	0.103991	0.219	0.218	1	8	Ivns1abp
Nars6	0.843417	0.123611	0.181	0.179	1	8	Nars
Unc13c1	0.85155	-0.18364	0.12	0.123	1	8	Unc13c
Bcorl14	0.851862	-0.12382	0.129	0.131	1	8	Bcorl1
Nin6	0.852041	-0.142781	0.23	0.229	1	8	Nin
Npr23	0.854251	-0.124824	0.109	0.112	1	8	Npr2
Srsf74	0.858456	0.106502	0.272	0.274	1	8	Srsf7
4930467D21Rik2	0.864551	0.104483	0.227	0.224	1	8	4930467D21Rik
Grm86	0.864933	-0.158093	0.109	0.112	1	8	Grm8
Fam53a3	0.902998	-0.105509	0.106	0.108	1	8	Fam53a
Trpc55	0.908403	-0.244218	0.133	0.133	1	8	Trpc5
Car82	0.924837	-0.135774	0.115	0.116	1	8	Car8
Chrm32	0.940658	-0.201027	0.109	0.11	1	8	Chrm3
E230029C05Rik3	0.952571	-0.14026	0.217	0.214	1	8	E230029C05Rik
Snx272	0.958305	0.101661	0.346	0.356	1	8	Snx27
Ptprt2	0.98342	-0.135053	0.149	0.148	1	8	Ptprt
Gm170582	0.985443	-0.107493	0.105	0.104	1	8	Gm17058
Tbc1d8b	0.994373	-0.148905	0.142	0.141	1	8	Tbc1d8b
Gm424189	2.15832e-64	-0.690844	0.973	0.993	4.66284e-60	9	Gm42418
AC149090.19	4.11467e-53	1.38656	0.808	0.558	8.88933e-49	9	AC149090.1
Snhg99	6.09292e-21	2.05902	0.22	0.055	1.31631e-16	9	Snhg9
mt-Atp69	1.53964e-15	0.603571	0.734	0.566	3.32624e-11	9	mt-Atp6
Syne19	2.84604e-14	-0.366887	0.959	0.979	6.14858e-10	9	Syne1
mt-Co39	3.23992e-14	0.524855	0.807	0.707	6.99952e-10	9	mt-Co3
mt-Cytb9	1.82833e-13	1.00121	0.399	0.237	3.94993e-09	9	mt-Cytb
Malat19	1.97456e-13	0.140145	1	1	4.26584e-09	9	Malat1
mt-Co19	9.76965e-13	0.472943	0.801	0.685	2.11063e-08	9	mt-Co1
Ddx512	8.5575e-12	0.436486	0.817	0.721	1.84876e-07	9	Ddx5
Ptprz12	1.79026e-11	0.396012	0.882	0.824	3.86768e-07	9	Ptprz1
Schip16	2.70284e-10	-0.13543	1	1	5.83921e-06	9	Schip1
Gm127099	6.60957e-10	0.833865	0.298	0.163	1.42793e-05	9	Gm12709
Sema5b7	6.76066e-10	-0.29792	0.882	0.909	1.46057e-05	9	Sema5b
Slc18a24	1.0752e-09	0.252377	0.981	0.961	2.32286e-05	9	Slc18a2
Mir124a-1hg9	1.16028e-09	0.420217	0.767	0.641	2.50668e-05	9	Mir124a-1hg
Gm472839	1.46165e-09	-0.657212	0.443	0.569	3.15776e-05	9	Gm47283
Ube3a9	3.8988e-09	0.206167	0.946	0.901	8.42298e-05	9	Ube3a
Zfhx36	7.06395e-09	-0.150415	1	1	0.00015261	9	Zfhx3
Gm154469	1.10018e-08	1.18497	0.172	0.076	0.000237682	9	Gm15446
mt-Nd29	4.09247e-08	0.640053	0.396	0.269	0.000884137	9	mt-Nd2
Dpysl27	1.05263e-07	-0.412417	0.659	0.728	0.0022741	9	Dpysl2
Dcc2	1.90406e-07	0.175478	0.999	0.999	0.00411352	9	Dcc
Dst9	1.91358e-07	-0.203338	0.984	0.982	0.00413411	9	Dst
Luc7l28	2.02144e-07	0.218012	0.966	0.938	0.00436711	9	Luc7l2
Rchy19	2.2725e-07	0.724366	0.272	0.162	0.00490952	9	Rchy1
Sez6l10	2.90505e-07	-0.240592	0.908	0.928	0.00627607	9	Sez6l
Srsf59	4.058e-07	0.355935	0.736	0.631	0.00876691	9	Srsf5
Zfp2077	4.17061e-07	0.417869	0.573	0.452	0.00901019	9	Zfp207
Rbm399	4.30284e-07	0.292048	0.877	0.816	0.00929585	9	Rbm39
Macf19	4.659e-07	-0.18172	0.986	0.992	0.0100653	9	Macf1
Gm283767	4.8369e-07	0.599331	0.399	0.286	0.0104496	9	Gm28376
Grik37	6.40516e-07	-0.297465	0.823	0.848	0.0138377	9	Grik3
Rbfox39	7.26173e-07	-0.345786	0.68	0.762	0.0156882	9	Rbfox3
Csmd27	7.39585e-07	-0.244625	0.926	0.947	0.015978	9	Csmd2
Sf17	7.77048e-07	0.75241	0.26	0.158	0.0167874	9	Sf1
Gm269179	9.64458e-07	-0.266115	0.889	0.94	0.0208361	9	Gm26917
Aste17	1.15158e-06	0.881115	0.172	0.088	0.0248787	9	Aste1
Slc24a59	1.23584e-06	0.527847	0.513	0.41	0.0266991	9	Slc24a5
Snrpf9	1.63437e-06	0.979296	0.157	0.078	0.0353088	9	Snrpf
mt-Nd49	1.96666e-06	0.448781	0.535	0.426	0.0424877	9	mt-Nd4
Fus5	2.35719e-06	0.27319	0.843	0.77	0.0509246	9	Fus
Mycbp27	2.72185e-06	-0.16313	0.99	0.992	0.0588028	9	Mycbp2
4930419G24Rik9	3.0458e-06	0.430568	0.434	0.315	0.0658016	9	4930419G24Rik
mt-Nd19	3.10396e-06	0.472739	0.42	0.302	0.067058	9	mt-Nd1
Mef2c9	3.80425e-06	0.496087	0.403	0.289	0.082187	9	Mef2c
H2afz9	4.32601e-06	1.00354	0.144	0.071	0.0934592	9	H2afz
Srpr5	5.64829e-06	0.601929	0.234	0.141	0.122026	9	Srpr
Ogt9	5.99707e-06	0.231711	0.855	0.774	0.129561	9	Ogt
Zmym16	6.68062e-06	0.626542	0.245	0.151	0.144328	9	Zmym1
Lncpint9	7.41084e-06	-0.195039	0.955	0.95	0.160104	9	Lncpint
Rnf444	1.05388e-05	1.17431	0.108	0.047	0.22768	9	Rnf44
Gm289053	1.21382e-05	0.286134	0.749	0.656	0.262234	9	Gm28905
mt-Co29	1.39523e-05	0.402822	0.549	0.457	0.301425	9	mt-Co2
Hnrnph17	1.42612e-05	0.388905	0.563	0.461	0.3081	9	Hnrnph1
AC160336.19	1.4506e-05	1.12954	0.11	0.05	0.313388	9	AC160336.1
Dnmt3a8	1.58414e-05	-0.255817	0.772	0.83	0.342238	9	Dnmt3a
Vbp18	1.79166e-05	0.638552	0.288	0.197	0.38707	9	Vbp1
mt-Nd38	2.05185e-05	0.621402	0.245	0.158	0.443283	9	mt-Nd3
St6gal26	2.05666e-05	0.412869	0.566	0.48	0.44432	9	St6gal2
Cmip9	2.09877e-05	-0.294222	0.759	0.803	0.453417	9	Cmip
Snap255	2.22746e-05	0.198562	0.974	0.971	0.481221	9	Snap25
Tmem126a9	2.26878e-05	0.694065	0.238	0.154	0.490148	9	Tmem126a
Ank37	3.34714e-05	-0.128641	1	1	0.723116	9	Ank3
Pabpc49	3.38219e-05	0.444182	0.301	0.204	0.730688	9	Pabpc4
Dstn4	3.73971e-05	0.542656	0.268	0.179	0.807928	9	Dstn
En28	4.04018e-05	0.614531	0.258	0.172	0.872841	9	En2
Hnrnpa2b18	4.17304e-05	0.333774	0.636	0.544	0.901544	9	Hnrnpa2b1
Rpl83	4.55685e-05	1.01172	0.111	0.054	0.984462	9	Rpl8
Dpp65	4.81404e-05	-0.16097	0.975	0.974	1	9	Dpp6
Gm172277	5.0976e-05	0.696896	0.181	0.108	1	9	Gm17227
Chst92	5.54068e-05	1.15213	0.12	0.062	1	9	Chst9
Etnk13	5.60432e-05	0.258622	0.816	0.725	1	9	Etnk1
Tardbp8	5.63322e-05	0.393334	0.474	0.376	1	9	Tardbp
Fktn7	5.81611e-05	0.461761	0.324	0.233	1	9	Fktn
Gm322509	6.05827e-05	0.672457	0.211	0.134	1	9	Gm32250
Gm300548	6.98888e-05	0.730475	0.194	0.121	1	9	Gm30054
Ambra12	7.21979e-05	0.293931	0.692	0.593	1	9	Ambra1
Gm283798	7.8452e-05	0.56107	0.251	0.168	1	9	Gm28379
P2ry149	8.33571e-05	0.363636	0.468	0.368	1	9	P2ry14
Gls6	8.39639e-05	0.203031	0.899	0.853	1	9	Gls
Paip17	8.4846e-05	0.489669	0.278	0.191	1	9	Paip1
Mat2a9	8.96135e-05	0.32192	0.576	0.472	1	9	Mat2a
Prpf4b9	9.3668e-05	0.236683	0.839	0.806	1	9	Prpf4b
Tial15	9.46865e-05	0.322418	0.567	0.468	1	9	Tial1
Gm463679	9.61774e-05	0.502515	0.289	0.202	1	9	Gm46367
9630014M24Rik4	0.000100823	0.539312	0.26	0.177	1	9	9630014M24Rik
Ankrd129	0.000103398	-0.217668	0.803	0.812	1	9	Ankrd12
Eif17	0.000105416	0.763567	0.153	0.088	1	9	Eif1
Rab26os9	0.000107047	0.751027	0.167	0.1	1	9	Rab26os
Ppp4r3b7	0.000111155	0.423188	0.409	0.317	1	9	Ppp4r3b
Fam129a9	0.000115686	1.09251	0.108	0.054	1	9	Fam129a
Smarca15	0.000115973	0.302654	0.627	0.52	1	9	Smarca1
1700008O03Rik9	0.000116805	0.730268	0.167	0.1	1	9	1700008O03Rik
Crim14	0.000122516	-0.321198	0.598	0.664	1	9	Crim1
Igf1r3	0.000133402	0.39633	0.438	0.347	1	9	Igf1r
Srrm25	0.000135671	-0.193721	0.916	0.933	1	9	Srrm2
Rps279	0.00013788	1.01172	0.11	0.057	1	9	Rps27
Zfp9455	0.000139844	0.560211	0.21	0.135	1	9	Zfp945
Mir100hg5	0.000148258	0.142989	0.997	0.988	1	9	Mir100hg
Actr32	0.000148481	0.504137	0.31	0.225	1	9	Actr3
Lamtor35	0.00016043	0.724366	0.146	0.084	1	9	Lamtor3
Celf37	0.000163158	0.383567	0.378	0.285	1	9	Celf3
B430010I23Rik9	0.000163395	0.511197	0.342	0.26	1	9	B430010I23Rik
Zfp6724	0.000166535	0.668955	0.18	0.112	1	9	Zfp672
Cadm23	0.00017078	0.139888	1	1	1	9	Cadm2
4930557K07Rik8	0.000173236	0.802418	0.137	0.078	1	9	4930557K07Rik
Ezh15	0.000198351	0.610328	0.209	0.137	1	9	Ezh1
Gm281989	0.000199669	0.525264	0.251	0.173	1	9	Gm28198
Firre5	0.000203676	0.407389	0.444	0.359	1	9	Firre
Epb41l16	0.000223623	-0.232493	0.756	0.794	1	9	Epb41l1
Thoc14	0.000224937	0.292913	0.484	0.389	1	9	Thoc1
Zbtb7c5	0.000225119	-0.386186	0.365	0.447	1	9	Zbtb7c
Hdac94	0.000228451	0.207575	0.961	0.953	1	9	Hdac9
Mir670hg7	0.000230746	0.630732	0.285	0.208	1	9	Mir670hg
Krit14	0.000235618	0.291789	0.614	0.522	1	9	Krit1
Csf2ra6	0.000253651	0.490796	0.293	0.214	1	9	Csf2ra
mt-Atp89	0.00025507	0.716261	0.142	0.083	1	9	mt-Atp8
Zfp2195	0.000257104	0.634647	0.159	0.096	1	9	Zfp219
Fubp16	0.000261994	0.3241	0.549	0.459	1	9	Fubp1
B230216N24Rik7	0.000265223	0.677469	0.188	0.121	1	9	B230216N24Rik
Gm217982	0.000265657	0.710807	0.1	0.05	1	9	Gm21798
Cntn57	0.000276346	0.421025	0.402	0.317	1	9	Cntn5
Gm267249	0.000278667	0.490092	0.256	0.179	1	9	Gm26724
Rtl14	0.00027984	0.296153	0.47	0.375	1	9	Rtl1
Cyc19	0.00027997	0.903745	0.113	0.06	1	9	Cyc1
Bcas3os19	0.000289897	0.677267	0.172	0.108	1	9	Bcas3os1
Epha59	0.00030024	0.200506	0.965	0.937	1	9	Epha5
Nbeal12	0.000304069	0.264273	0.703	0.61	1	9	Nbeal1
Cd816	0.00030747	0.816743	0.131	0.075	1	9	Cd81
Togaram12	0.000309257	0.379657	0.356	0.269	1	9	Togaram1
Foxp23	0.000315031	0.143749	0.977	0.967	1	9	Foxp2
5330438D12Rik9	0.00031921	0.204062	0.646	0.545	1	9	5330438D12Rik
Pitrm17	0.000328537	0.509029	0.24	0.166	1	9	Pitrm1
Fam169a6	0.000330894	0.399458	0.386	0.296	1	9	Fam169a
Ftl1-ps19	0.000344543	-0.671555	0.131	0.197	1	9	Ftl1-ps1
Zfp4237	0.000351645	-0.554853	0.209	0.284	1	9	Zfp423
Strbp4	0.000351923	0.141186	0.972	0.95	1	9	Strbp
Leng99	0.000352813	0.230214	0.583	0.48	1	9	Leng9
Wac3	0.000355554	0.2443	0.613	0.519	1	9	Wac
Ror29	0.000361281	1.04518	0.171	0.11	1	9	Ror2
1700042O10Rik9	0.000366289	0.248279	0.781	0.739	1	9	1700042O10Rik
Pld53	0.000380234	0.411089	0.347	0.263	1	9	Pld5
6530409C15Rik9	0.000385182	0.528038	0.203	0.134	1	9	6530409C15Rik
Rbm275	0.000394293	0.367066	0.334	0.25	1	9	Rbm27
Gm155771	0.000396014	0.460829	0.242	0.168	1	9	Gm15577
Cpeb27	0.00039697	0.361271	0.417	0.33	1	9	Cpeb2
Ogfod14	0.000415838	0.415395	0.33	0.247	1	9	Ogfod1
Cop15	0.000419986	0.259227	0.549	0.44	1	9	Cop1
Gm49189	0.000424555	0.786651	0.111	0.06	1	9	Gm49189
4930545L23Rik9	0.000427521	0.511223	0.232	0.16	1	9	4930545L23Rik
Tmem132b8	0.000431229	-0.232166	0.839	0.863	1	9	Tmem132b
Cplx15	0.000449063	0.530196	0.278	0.205	1	9	Cplx1
Kalrn7	0.000465994	-0.194172	0.801	0.846	1	9	Kalrn
Tll13	0.000480556	0.203283	0.825	0.749	1	9	Tll1
Gm374598	0.000485618	0.349577	0.364	0.283	1	9	Gm37459
Thoc22	0.000491614	0.265996	0.653	0.565	1	9	Thoc2
Inha7	0.00049219	0.459289	0.25	0.176	1	9	Inha
Gm456459	0.000498991	0.30587	0.319	0.23	1	9	Gm45645
Atp1a38	0.000505733	-0.28105	0.687	0.724	1	9	Atp1a3
Tcp11l12	0.000510834	0.298598	0.519	0.432	1	9	Tcp11l1
Phf19	0.000533792	0.505925	0.234	0.163	1	9	Phf1
Ddx241	0.000540197	0.347683	0.477	0.389	1	9	Ddx24
Shprh1	0.000542397	0.346324	0.457	0.375	1	9	Shprh
Gprasp15	0.000559425	-0.228039	0.788	0.809	1	9	Gprasp1
Ptprn27	0.000569963	-0.120216	0.994	0.997	1	9	Ptprn2
Hnrnpk9	0.000572155	0.453539	0.298	0.222	1	9	Hnrnpk
Atp6v1d2	0.000579979	0.510743	0.207	0.139	1	9	Atp6v1d
Taco19	0.000580128	-0.456804	0.272	0.347	1	9	Taco1
4930547E14Rik5	0.000597494	0.85154	0.119	0.068	1	9	4930547E14Rik
Gm116599	0.00061194	0.507544	0.246	0.175	1	9	Gm11659
Tifa9	0.000619201	0.614011	0.144	0.087	1	9	Tifa
Epha34	0.000648685	0.401342	0.462	0.381	1	9	Epha3
Gm197109	0.00066406	0.548861	0.253	0.183	1	9	Gm19710
Grm14	0.000668158	0.315669	0.455	0.369	1	9	Grm1
Cacna1c8	0.000686822	-0.171377	0.877	0.904	1	9	Cacna1c
P2ry127	0.000703544	0.531837	0.223	0.155	1	9	P2ry12
Mta34	0.000704999	-0.291851	0.488	0.556	1	9	Mta3
Ercc54	0.000705716	-0.489548	0.146	0.214	1	9	Ercc5
Nfkb29	0.000719737	0.609346	0.157	0.099	1	9	Nfkb2
Polr3gl6	0.00074515	0.747122	0.15	0.095	1	9	Polr3gl
Tub6	0.000747526	0.288779	0.434	0.343	1	9	Tub
Minar13	0.000748427	-0.463756	0.166	0.237	1	9	Minar1
Rnf1696	0.000751462	-0.379074	0.35	0.426	1	9	Rnf169
A330023F24Rik8	0.000751502	0.149838	0.915	0.898	1	9	A330023F24Rik
H134	0.000752696	0.349664	0.398	0.317	1	9	H13
Uty8	0.00076937	0.395289	0.404	0.325	1	9	Uty
Pcbp26	0.000772032	0.374155	0.429	0.35	1	9	Pcbp2
Eno28	0.000775258	0.410453	0.28	0.204	1	9	Eno2
Rps265	0.000787489	0.836338	0.118	0.068	1	9	Rps26
Lrrtm27	0.000797062	0.876726	0.113	0.064	1	9	Lrrtm2
Cnksr21	0.000798962	0.184347	0.861	0.823	1	9	Cnksr2
Pdcd2l6	0.000815792	0.741796	0.117	0.067	1	9	Pdcd2l
Gm325099	0.000828683	0.266375	0.583	0.505	1	9	Gm32509
Gm157649	0.000855353	0.777107	0.132	0.08	1	9	Gm15764
Usp144	0.000861243	0.33784	0.411	0.33	1	9	Usp14
Hnmt5	0.000871919	0.586978	0.154	0.097	1	9	Hnmt
Psd32	0.000878264	0.282306	0.642	0.558	1	9	Psd3
Car117	0.000904821	0.470101	0.249	0.179	1	9	Car11
Mir124-2hg6	0.000920021	0.302891	0.435	0.348	1	9	Mir124-2hg
Grk67	0.000923961	0.626624	0.158	0.101	1	9	Grk6
Xpa5	0.000925629	0.532268	0.251	0.183	1	9	Xpa
Bclaf14	0.000938662	0.288048	0.618	0.53	1	9	Bclaf1
Zim37	0.000951355	0.839118	0.115	0.067	1	9	Zim3
Relch6	0.000964513	0.258579	0.569	0.476	1	9	Relch
Them42	0.000969904	0.795584	0.102	0.057	1	9	Them4
Lyn8	0.000989195	0.46868	0.246	0.177	1	9	Lyn
Naaladl26	0.00102769	0.24954	0.736	0.665	1	9	Naaladl2
Gm202757	0.00103873	0.185377	0.541	0.438	1	9	Gm20275
Rell28	0.00103965	0.644428	0.137	0.084	1	9	Rell2
Sumo16	0.0010402	0.35563	0.35	0.273	1	9	Sumo1
Pdcd46	0.00105328	0.244798	0.617	0.535	1	9	Pdcd4
Colgalt24	0.00106122	0.424921	0.281	0.208	1	9	Colgalt2
Adcy24	0.0010702	0.179708	0.916	0.845	1	9	Adcy2
Gm134811	0.00107627	-0.698776	0.067	0.116	1	9	Gm13481
Ubb4	0.00111849	0.581132	0.159	0.102	1	9	Ubb
2410006H16Rik7	0.00118668	0.833445	0.113	0.066	1	9	2410006H16Rik
Tubb4a4	0.00121081	0.818015	0.113	0.066	1	9	Tubb4a
Gm351889	0.00123977	0.335263	0.516	0.44	1	9	Gm35188
Eps154	0.00125436	0.326461	0.373	0.292	1	9	Eps15
9630028H03Rik5	0.00127522	0.387102	0.38	0.306	1	9	9630028H03Rik
Bmpr1b6	0.00129226	0.32436	0.447	0.368	1	9	Bmpr1b
Top15	0.0012984	0.268392	0.62	0.545	1	9	Top1
Mkln1os8	0.00134473	0.599882	0.15	0.096	1	9	Mkln1os
2900097C17Rik8	0.00134864	0.640207	0.145	0.092	1	9	2900097C17Rik
Kcnq1ot19	0.00134973	-0.160071	0.921	0.951	1	9	Kcnq1ot1
Vps26a7	0.00135588	0.629711	0.153	0.099	1	9	Vps26a
Morc2b7	0.00137118	-0.674529	0.091	0.143	1	9	Morc2b
Acp19	0.00139096	0.383686	0.425	0.352	1	9	Acp1
Rgmb4	0.00139121	0.607327	0.144	0.091	1	9	Rgmb
Amn13	0.00145328	0.411246	0.313	0.242	1	9	Amn1
Gm492269	0.00149893	0.657368	0.141	0.089	1	9	Gm49226
Eif2s3y8	0.00150216	0.494507	0.29	0.225	1	9	Eif2s3y
Cfap977	0.00151552	0.544495	0.176	0.118	1	9	Cfap97
Zdhhc174	0.00152019	0.24294	0.486	0.402	1	9	Zdhhc17
Tek9	0.00152838	0.672318	0.12	0.072	1	9	Tek
Tdrd56	0.00152859	0.579055	0.171	0.114	1	9	Tdrd5
3110021N24Rik9	0.00154462	0.25683	0.372	0.289	1	9	3110021N24Rik
Ammecr14	0.00157627	0.206387	0.793	0.753	1	9	Ammecr1
Arnt3	0.00158438	0.222288	0.517	0.427	1	9	Arnt
Btbd108	0.00158975	0.289896	0.448	0.364	1	9	Btbd10
Tra2b7	0.00159067	0.302718	0.482	0.407	1	9	Tra2b
Fgfr28	0.00159076	0.134622	0.825	0.757	1	9	Fgfr2
Acox15	0.0015936	0.349814	0.277	0.205	1	9	Acox1
Atf26	0.0015954	0.250816	0.579	0.503	1	9	Atf2
Cers46	0.00160161	-0.226228	0.712	0.736	1	9	Cers4
Rbms35	0.00163827	-0.107639	0.997	1	1	9	Rbms3
Rps284	0.00164791	0.799746	0.1	0.057	1	9	Rps28
Copb17	0.00164856	0.382055	0.273	0.204	1	9	Copb1
Ankrd17	0.00168256	0.185904	0.825	0.779	1	9	Ankrd17
Srrm35	0.00169553	-0.197768	0.681	0.728	1	9	Srrm3
Rasgef1b5	0.00171526	-0.226104	0.733	0.79	1	9	Rasgef1b
Rc3h25	0.0017481	0.313109	0.488	0.414	1	9	Rc3h2
1700054A03Rik4	0.00175517	-0.824562	0.07	0.116	1	9	1700054A03Rik
Ephb28	0.00176198	-0.383274	0.466	0.519	1	9	Ephb2
Tia18	0.00178551	0.167229	0.753	0.666	1	9	Tia1
Tax1bp13	0.00184498	0.31767	0.409	0.334	1	9	Tax1bp1
Brip1os6	0.00186123	0.355444	0.275	0.204	1	9	Brip1os
Ilf23	0.00193497	0.460702	0.253	0.188	1	9	Ilf2
Atxn2l9	0.00197907	0.286418	0.426	0.343	1	9	Atxn2l
Arsb6	0.00198105	-0.366632	0.304	0.373	1	9	Arsb
Xkr69	0.00198542	-0.154233	0.865	0.886	1	9	Xkr6
Dnajc198	0.00202899	0.470101	0.245	0.181	1	9	Dnajc19
Arhgef10l5	0.00206312	-0.347205	0.216	0.286	1	9	Arhgef10l
Celsr34	0.00210916	0.342572	0.334	0.261	1	9	Celsr3
Trpm34	0.0021106	-0.191346	0.931	0.957	1	9	Trpm3
Gm493366	0.00211871	0.360244	0.28	0.21	1	9	Gm49336
Eml16	0.00218977	-0.506131	0.158	0.218	1	9	Eml1
Ndufaf43	0.00225864	0.493869	0.224	0.163	1	9	Ndufaf4
Lepr7	0.00228495	0.218176	0.659	0.581	1	9	Lepr
Rictor	0.00229239	0.25003	0.505	0.423	1	9	Rictor
Drg19	0.00234374	0.32515	0.403	0.327	1	9	Drg1
Aph1a8	0.00235437	0.677915	0.124	0.078	1	9	Aph1a
Slc39a107	0.00238857	0.419337	0.22	0.158	1	9	Slc39a10
Dipk1b7	0.0023948	0.564258	0.159	0.106	1	9	Dipk1b
Grin2a6	0.00240827	-0.112659	0.994	0.996	1	9	Grin2a
Top2b6	0.00241868	0.328445	0.425	0.356	1	9	Top2b
Dhx156	0.0024263	0.326834	0.373	0.298	1	9	Dhx15
Rnf1803	0.00243006	0.260223	0.488	0.402	1	9	Rnf180
Rpl387	0.00244784	0.647452	0.14	0.091	1	9	Rpl38
1110046J04Rik4	0.00248369	0.674441	0.126	0.079	1	9	1110046J04Rik
Shc34	0.00249982	0.257077	0.374	0.294	1	9	Shc3
4930570B17Rik7	0.00253233	0.368862	0.288	0.221	1	9	4930570B17Rik
Gm268738	0.00254199	0.483186	0.184	0.129	1	9	Gm26873
Etv55	0.00254395	0.370534	0.398	0.326	1	9	Etv5
Zc3h154	0.00255647	0.238462	0.339	0.261	1	9	Zc3h15
Gm441518	0.00256328	0.300006	0.328	0.254	1	9	Gm44151
Orc18	0.0026041	0.775762	0.115	0.071	1	9	Orc1
Yipf47	0.00264676	0.635341	0.126	0.079	1	9	Yipf4
Snhg206	0.00265013	0.275689	0.377	0.302	1	9	Snhg20
Trnau1ap9	0.00265817	-0.617349	0.097	0.147	1	9	Trnau1ap
Gm165998	0.00266788	0.312637	0.365	0.29	1	9	Gm16599
Chsy34	0.00267914	-0.343001	0.473	0.53	1	9	Chsy3
Mthfsd7	0.00269992	0.61912	0.159	0.108	1	9	Mthfsd
Gnas5	0.0027187	-0.210502	0.803	0.832	1	9	Gnas
Ints115	0.00273432	0.685564	0.114	0.07	1	9	Ints11
Ddx103	0.00274298	0.300336	0.42	0.344	1	9	Ddx10
Begain5	0.00274428	0.273255	0.553	0.477	1	9	Begain
Prkce8	0.00275052	-0.20779	0.671	0.735	1	9	Prkce
Gm120642	0.00277196	0.448781	0.17	0.116	1	9	Gm12064
Nav28	0.00277835	-0.155023	0.874	0.899	1	9	Nav2
Orc32	0.00282197	0.38236	0.347	0.277	1	9	Orc3
Stard132	0.00283263	-0.438573	0.38	0.439	1	9	Stard13
En18	0.00285234	0.276593	0.409	0.332	1	9	En1
Mtx26	0.00286517	0.383686	0.256	0.191	1	9	Mtx2
Gtf3c37	0.00288192	0.505732	0.193	0.137	1	9	Gtf3c3
Sf3b34	0.00289433	0.418339	0.236	0.173	1	9	Sf3b3
Cntn66	0.0029334	0.207455	0.589	0.498	1	9	Cntn6
Snhg49	0.00300975	0.564258	0.152	0.101	1	9	Snhg4
Gpr1581	0.0030285	0.10726	0.994	0.992	1	9	Gpr158
Akt3	0.00303728	0.146206	0.915	0.891	1	9	Akt3
Bhlhb95	0.00306498	0.608652	0.123	0.078	1	9	Bhlhb9
Srek13	0.00310228	0.164851	0.722	0.65	1	9	Srek1
Lysmd46	0.0031349	0.219087	0.438	0.356	1	9	Lysmd4
Zcchc129	0.00314809	0.305282	0.374	0.301	1	9	Zcchc12
Pcdh176	0.00315618	0.354123	0.5	0.435	1	9	Pcdh17
Ccnk6	0.00316142	0.6333	0.131	0.084	1	9	Ccnk
Ncbp14	0.00316871	0.479222	0.174	0.12	1	9	Ncbp1
Poglut19	0.00320632	0.606252	0.145	0.096	1	9	Poglut1
Slc7a6os6	0.00320713	0.487992	0.198	0.142	1	9	Slc7a6os
H3f3b9	0.00321491	0.553203	0.22	0.163	1	9	H3f3b
R3hdm11	0.00322339	0.161517	0.855	0.8	1	9	R3hdm1
Plcb1	0.00322993	0.107097	0.994	0.996	1	9	Plcb1
Leng89	0.00326814	0.229391	0.585	0.506	1	9	Leng8
Stard3nl4	0.00330253	0.448781	0.255	0.194	1	9	Stard3nl
Gm139863	0.0033313	0.378017	0.345	0.275	1	9	Gm13986
Trdmt15	0.00337847	0.642261	0.118	0.074	1	9	Trdmt1
Map1b8	0.00338195	-0.145615	0.933	0.946	1	9	Map1b
Nipa25	0.00338247	0.419868	0.231	0.17	1	9	Nipa2
Epdr13	0.00344105	0.55872	0.155	0.105	1	9	Epdr1
Kcnip43	0.00346913	0.264239	0.96	0.97	1	9	Kcnip4
Tomm70a5	0.00355813	0.396281	0.282	0.218	1	9	Tomm70a
Nap1l55	0.00359212	0.419868	0.197	0.139	1	9	Nap1l5
Abhd16a5	0.00362124	-0.449872	0.15	0.208	1	9	Abhd16a
Cacna2d37	0.00363427	-0.1166	0.968	0.955	1	9	Cacna2d3
Mrps56	0.00370227	0.414993	0.245	0.184	1	9	Mrps5
Ipo74	0.00379903	0.443007	0.247	0.188	1	9	Ipo7
Cdk134	0.00380171	0.25008	0.565	0.494	1	9	Cdk13
Repin18	0.00380796	0.625012	0.12	0.076	1	9	Repin1
Kirrel8	0.00382838	-0.385469	0.234	0.297	1	9	Kirrel
Gm491799	0.0038368	0.595152	0.144	0.096	1	9	Gm49179
6720427I07Rik9	0.0038416	0.466078	0.237	0.179	1	9	6720427I07Rik
Cast4	0.00390115	0.526361	0.269	0.213	1	9	Cast
Rapgef4os19	0.00391291	0.410848	0.238	0.179	1	9	Rapgef4os1
Tra2a8	0.00391823	0.149527	0.764	0.696	1	9	Tra2a
Rap1gds1	0.00398002	0.165648	0.641	0.553	1	9	Rap1gds1
Gm394696	0.0039939	0.399627	0.216	0.158	1	9	Gm39469
Lrrc199	0.00400399	0.586284	0.114	0.071	1	9	Lrrc19
C797989	0.00404324	0.304097	0.381	0.314	1	9	C79798
Snapc32	0.0040446	0.281263	0.354	0.285	1	9	Snapc3
Nampt4	0.00405672	0.464722	0.192	0.137	1	9	Nampt
Hmbox11	0.00406317	0.229344	0.519	0.439	1	9	Hmbox1
Ptms8	0.00406632	0.46888	0.172	0.12	1	9	Ptms
Gm433767	0.00406822	0.410848	0.22	0.162	1	9	Gm43376
Elfn27	0.00410062	-0.612424	0.088	0.134	1	9	Elfn2
Snca4	0.00411303	0.221981	0.551	0.476	1	9	Snca
Ahdc16	0.00411413	-0.394679	0.225	0.288	1	9	Ahdc1
Bcl7c5	0.00415094	-0.448941	0.161	0.218	1	9	Bcl7c
Epc11	0.00415369	0.2051	0.571	0.494	1	9	Epc1
Abcc5	0.00416844	0.18794	0.749	0.682	1	9	Abcc5
Lrtm12	0.00420399	0.369478	0.238	0.179	1	9	Lrtm1
Disp16	0.00422651	0.596826	0.139	0.092	1	9	Disp1
Psip13	0.00422724	0.223603	0.549	0.478	1	9	Psip1
B3gat26	0.00424009	0.622139	0.109	0.067	1	9	B3gat2
Gm170583	0.0042961	0.766302	0.106	0.066	1	9	Gm17058
Ano62	0.00429803	0.211242	0.632	0.557	1	9	Ano6
Srek1ip16	0.00434109	0.558589	0.155	0.106	1	9	Srek1ip1
Gm472719	0.00436469	0.298837	0.321	0.251	1	9	Gm47271
Impact4	0.00444584	0.265467	0.49	0.42	1	9	Impact
Mapk85	0.00445496	0.285723	0.464	0.397	1	9	Mapk8
Tab33	0.00448236	0.266922	0.42	0.344	1	9	Tab3
Abi25	0.00451909	0.217404	0.605	0.54	1	9	Abi2
Cacybp6	0.00453974	0.716261	0.106	0.066	1	9	Cacybp
Gm42584	0.00455195	0.24233	0.657	0.594	1	9	Gm4258
Agfg15	0.00455783	0.236108	0.477	0.402	1	9	Agfg1
Rpl13a5	0.00456657	0.477415	0.171	0.12	1	9	Rpl13a
A730060N03Rik6	0.00460554	-0.562274	0.109	0.158	1	9	A730060N03Rik
4933411O13Rik6	0.00461075	0.627452	0.126	0.081	1	9	4933411O13Rik
Tnpo32	0.00466138	0.256715	0.405	0.33	1	9	Tnpo3
Tmem2437	0.00470634	0.473284	0.194	0.141	1	9	Tmem243
Med174	0.00473089	0.457758	0.152	0.102	1	9	Med17
Impdh19	0.00476297	0.528381	0.167	0.117	1	9	Impdh1
Gm480271	0.00486915	0.773977	0.102	0.063	1	9	Gm48027
Gm125925	0.00493071	0.514072	0.14	0.093	1	9	Gm12592
Postn	0.00499155	0.462975	0.109	0.067	1	9	Postn
Nup1556	0.00507135	0.52593	0.159	0.11	1	9	Nup155
Gnb11	0.00508504	0.237731	0.583	0.503	1	9	Gnb1
Rpl97	0.00513291	0.619753	0.13	0.085	1	9	Rpl9
Myo62	0.00526322	0.26481	0.42	0.346	1	9	Myo6
Slc6a33	0.00529721	0.172184	0.786	0.767	1	9	Slc6a3
Ahi13	0.00533948	-0.103998	0.972	0.988	1	9	Ahi1
Mtrex5	0.00534411	0.348018	0.277	0.214	1	9	Mtrex
Camta19	0.00535887	-0.179938	0.782	0.795	1	9	Camta1
Ece14	0.00539699	-0.477083	0.146	0.2	1	9	Ece1
Fgf123	0.00539922	-0.100186	0.987	0.991	1	9	Fgf12
Med113	0.00540615	0.409161	0.196	0.142	1	9	Med1
Ppp2r1a6	0.0054195	0.671173	0.102	0.063	1	9	Ppp2r1a
Eif4a16	0.00546876	0.51217	0.161	0.112	1	9	Eif4a1
Cplane18	0.00549394	-0.159979	0.802	0.842	1	9	Cplane1
Slc6a16	0.00551898	0.456109	0.188	0.135	1	9	Slc6a1
Pafah1b25	0.00553237	0.38236	0.196	0.141	1	9	Pafah1b2
Rab6b8	0.00561072	-0.308363	0.431	0.485	1	9	Rab6b
Srgap38	0.00566339	-0.191764	0.794	0.821	1	9	Srgap3
Rimklb5	0.00567176	0.345567	0.254	0.194	1	9	Rimklb
Kcnh54	0.00568466	-0.410512	0.18	0.239	1	9	Kcnh5
0610043K17Rik9	0.00576818	0.39102	0.172	0.121	1	9	0610043K17Rik
4931406C07Rik5	0.0058056	0.629846	0.153	0.106	1	9	4931406C07Rik
Trim282	0.00581021	0.603147	0.117	0.075	1	9	Trim28
Tbca2	0.0058123	0.456109	0.198	0.145	1	9	Tbca
Rhbdl14	0.00581343	0.31992	0.266	0.204	1	9	Rhbdl1
Capn151	0.00584841	0.369442	0.276	0.217	1	9	Capn15
Zfp354c6	0.00591646	0.434747	0.214	0.159	1	9	Zfp354c
Nsun75	0.00596141	0.334776	0.206	0.15	1	9	Nsun7
Wdr924	0.00597008	0.67764	0.105	0.066	1	9	Wdr92
Rp25	0.0060489	0.530938	0.13	0.085	1	9	Rp2
Atrnl19	0.00608899	-0.287607	0.63	0.65	1	9	Atrnl1
Gm499617	0.00610017	0.586454	0.153	0.106	1	9	Gm49961
Tmem184b3	0.00613412	-0.4379	0.196	0.252	1	9	Tmem184b
Rbm455	0.00618779	0.643693	0.105	0.066	1	9	Rbm45
Pclo3	0.00621184	-0.117744	0.972	0.976	1	9	Pclo
Scube14	0.00628909	-0.372503	0.253	0.314	1	9	Scube1
Gm206428	0.00635365	0.147462	0.718	0.649	1	9	Gm20642
Trmt66	0.00640026	0.590021	0.136	0.092	1	9	Trmt6
Srsf37	0.00640336	0.348296	0.29	0.229	1	9	Srsf3
Sept75	0.00640481	0.230407	0.474	0.401	1	9	Sept7
B4galt53	0.00640703	0.327219	0.256	0.196	1	9	B4galt5
Gm429481	0.00640855	0.699188	0.1	0.062	1	9	Gm42948
Ube2d2a4	0.00642924	0.278087	0.434	0.367	1	9	Ube2d2a
Agap17	0.00650085	-0.2298	0.628	0.664	1	9	Agap1
Pdcd105	0.00651841	0.362343	0.262	0.202	1	9	Pdcd10
Rsf1os19	0.00653239	0.394333	0.211	0.156	1	9	Rsf1os1
Nat105	0.00656052	0.501248	0.14	0.095	1	9	Nat10
Slc44a58	0.00656293	-0.150297	0.826	0.85	1	9	Slc44a5
Lnpk5	0.00657699	0.324124	0.392	0.329	1	9	Lnpk
Grb142	0.00665139	0.360545	0.398	0.339	1	9	Grb14
Gm132699	0.00665404	0.280832	0.294	0.231	1	9	Gm13269
Dtx18	0.00669001	-0.529169	0.085	0.129	1	9	Dtx1
Rrm2b5	0.00671851	0.578333	0.128	0.085	1	9	Rrm2b
Kcnk132	0.0067244	0.296911	0.315	0.255	1	9	Kcnk13
Gm143305	0.00674505	0.504757	0.118	0.076	1	9	Gm14330
Ttc43	0.00675201	0.292298	0.317	0.254	1	9	Ttc4
Adamts23	0.00677834	-0.347515	0.242	0.304	1	9	Adamts2
Slc25a367	0.00677971	0.225936	0.433	0.357	1	9	Slc25a36
Cstf36	0.00679279	0.227975	0.543	0.48	1	9	Cstf3
Micall14	0.00681069	-0.618606	0.092	0.135	1	9	Micall1
D830024N08Rik8	0.00683159	0.331139	0.285	0.225	1	9	D830024N08Rik
Rnf1386	0.00690977	0.313364	0.365	0.304	1	9	Rnf138
Cox7b7	0.00692418	0.438727	0.238	0.184	1	9	Cox7b
Araf5	0.00693274	0.259164	0.427	0.361	1	9	Araf
Gm495219	0.00695863	0.508405	0.136	0.092	1	9	Gm49521
Atp2a22	0.00696493	0.256474	0.484	0.415	1	9	Atp2a2
Evi51	0.00705581	0.217108	0.499	0.434	1	9	Evi5
Gm172766	0.00711092	-0.304362	0.386	0.443	1	9	Gm17276
Zfas19	0.00712282	0.707622	0.128	0.087	1	9	Zfas1
Gpr618	0.00714568	0.552481	0.148	0.102	1	9	Gpr61
Cbarp4	0.00716724	0.392305	0.259	0.202	1	9	Cbarp
Mphosph107	0.00717331	0.679735	0.11	0.071	1	9	Mphosph10
Trip44	0.00718019	0.320635	0.343	0.281	1	9	Trip4
Eif2a6	0.00719769	0.341866	0.223	0.167	1	9	Eif2a
mt-Nd59	0.00726623	0.432346	0.17	0.121	1	9	mt-Nd5
Epb413	0.00727574	0.206789	0.439	0.363	1	9	Epb41
Ddx3y9	0.00728925	0.452365	0.199	0.147	1	9	Ddx3y
Rps6ka26	0.00732611	-0.497752	0.168	0.219	1	9	Rps6ka2
Gm51493	0.00736956	0.379383	0.155	0.108	1	9	Gm5149
Usp9x2	0.00738707	0.194128	0.74	0.679	1	9	Usp9x
Srsf68	0.00743696	0.407092	0.29	0.233	1	9	Srsf6
Ewsr15	0.00748643	0.24095	0.557	0.491	1	9	Ewsr1
Agk6	0.00749864	0.307662	0.567	0.502	1	9	Agk
Nktr2	0.00750754	-0.164117	0.87	0.882	1	9	Nktr
Chpf27	0.00750801	0.394333	0.246	0.191	1	9	Chpf2
Arhgap425	0.0075424	0.354995	0.231	0.175	1	9	Arhgap42
Eif3h6	0.00766114	0.521823	0.159	0.113	1	9	Eif3h
Sox67	0.0076983	0.315767	0.364	0.306	1	9	Sox6
Mical26	0.00775178	-0.377774	0.303	0.36	1	9	Mical2
Slc1a23	0.00782724	0.278009	0.437	0.369	1	9	Slc1a2
Xylt14	0.00787327	-0.391073	0.323	0.377	1	9	Xylt1
Ralgps16	0.0079477	-0.258185	0.61	0.633	1	9	Ralgps1
Cacng28	0.00796872	-0.278147	0.475	0.534	1	9	Cacng2
Cux26	0.0079843	-0.294044	0.446	0.495	1	9	Cux2
4930445B16Rik6	0.00802103	0.618414	0.105	0.067	1	9	4930445B16Rik
Dram22	0.00810324	0.397439	0.188	0.137	1	9	Dram2
Rnf1420	0.00812699	0.263749	0.319	0.254	1	9	Rnf14
Aldoa8	0.00817047	0.521005	0.141	0.097	1	9	Aldoa
Zfp804a6	0.00817193	0.241909	0.491	0.43	1	9	Zfp804a
A330032B11Rik9	0.0081754	0.536513	0.123	0.081	1	9	A330032B11Rik
Gabra4	0.0082243	0.231683	0.339	0.272	1	9	Gabra4
Wwc14	0.0083148	-0.355123	0.272	0.331	1	9	Wwc1
Slx4ip2	0.00831562	-0.348759	0.258	0.317	1	9	Slx4ip
Adamtsl14	0.00833401	0.207586	0.72	0.694	1	9	Adamtsl1
Smarcb14	0.00838919	0.40993	0.183	0.133	1	9	Smarcb1
Sycp28	0.00846329	0.462813	0.175	0.126	1	9	Sycp2
Mmadhc6	0.00853087	0.604447	0.113	0.074	1	9	Mmadhc
Exosc76	0.00859356	0.373315	0.19	0.139	1	9	Exosc7
Ccnh5	0.0086073	0.336398	0.326	0.268	1	9	Ccnh
Gm475915	0.00865179	0.455324	0.18	0.131	1	9	Gm47591
Slc35f14	0.00877317	0.152558	0.908	0.9	1	9	Slc35f1
Sirt36	0.00888234	0.57212	0.113	0.074	1	9	Sirt3
Pcdh106	0.00889761	0.362469	0.563	0.519	1	9	Pcdh10
Snapc48	0.00897421	-0.4558	0.145	0.194	1	9	Snapc4
Cmss19	0.00899256	-0.274656	0.459	0.509	1	9	Cmss1
Gm483838	0.00905521	0.476127	0.152	0.106	1	9	Gm48383
Zfp3297	0.00905964	0.241162	0.291	0.227	1	9	Zfp329
Phip6	0.00914377	0.180277	0.741	0.679	1	9	Phip
Lims14	0.00914783	0.226655	0.464	0.396	1	9	Lims1
Sugp17	0.00915137	-0.420635	0.171	0.223	1	9	Sugp1
Usp422	0.00915708	0.529988	0.128	0.087	1	9	Usp42
Immp2l2	0.00920818	0.17119	0.79	0.766	1	9	Immp2l
Map2k65	0.00926245	0.283202	0.37	0.306	1	9	Map2k6
Cald16	0.009278	-0.452044	0.26	0.311	1	9	Cald1
Klhl183	0.00931268	-0.471916	0.157	0.206	1	9	Klhl18
Micu37	0.00935747	0.217081	0.585	0.511	1	9	Micu3
Tuba1a4	0.00936058	0.541174	0.114	0.075	1	9	Tuba1a
Aim23	0.00936517	0.67764	0.102	0.066	1	9	Aim2
Ccar16	0.00936726	0.199583	0.58	0.516	1	9	Ccar1
Mettl65	0.0093839	0.557063	0.123	0.083	1	9	Mettl6
Gpr197	0.00941669	0.599707	0.124	0.084	1	9	Gpr19
Ptbp28	0.00947101	0.183059	0.697	0.643	1	9	Ptbp2
Ap2b11	0.00950289	0.225808	0.532	0.463	1	9	Ap2b1
Cdkal12	0.00951057	0.179045	0.608	0.536	1	9	Cdkal1
Csnk1g32	0.00951475	0.226089	0.474	0.403	1	9	Csnk1g3
Ubqln47	0.0095192	0.50981	0.171	0.125	1	9	Ubqln4
Mff4	0.00959328	0.255877	0.359	0.296	1	9	Mff
Lsm14a2	0.00968591	0.331597	0.271	0.213	1	9	Lsm14a
Gm383937	0.00971584	0.253191	0.464	0.398	1	9	Gm38393
Nr2c23	0.00976344	0.26459	0.415	0.348	1	9	Nr2c2
Sgsm25	0.00977075	0.260148	0.315	0.252	1	9	Sgsm2
Oxr19	0.00997497	0.41906	0.254	0.201	1	9	Oxr1
Zfp6084	0.0100826	0.297115	0.285	0.226	1	9	Zfp608
Pcmt13	0.0100832	0.217542	0.44	0.375	1	9	Pcmt1
Herc43	0.0101034	0.216624	0.372	0.305	1	9	Herc4
Taok15	0.010112	0.210811	0.575	0.512	1	9	Taok1
Tmem676	0.0101388	0.341866	0.197	0.146	1	9	Tmem67
Cox163	0.0101612	-0.156474	0.788	0.827	1	9	Cox16
Atp5f19	0.0102282	0.450601	0.209	0.159	1	9	Atp5f1
Gm382518	0.0102838	0.472835	0.13	0.088	1	9	Gm38251
Ttc39b1	0.010341	0.338935	0.303	0.247	1	9	Ttc39b
Cds22	0.0103749	0.235211	0.32	0.256	1	9	Cds2
Fnip13	0.0104692	0.211505	0.554	0.486	1	9	Fnip1
Calm25	0.0105112	0.272741	0.47	0.409	1	9	Calm2
Cep2507	0.0105482	-0.39582	0.259	0.31	1	9	Cep250
Las1l5	0.0105909	0.280676	0.382	0.323	1	9	Las1l
Rbm4b8	0.0106912	0.374704	0.304	0.248	1	9	Rbm4b
Rbbp57	0.0107759	0.516561	0.144	0.101	1	9	Rbbp5
Gm142117	0.0109267	0.288246	0.193	0.142	1	9	Gm14211
Ndufb1-ps8	0.0109863	0.45813	0.159	0.114	1	9	Ndufb1-ps
Pxk2	0.0109895	0.216987	0.418	0.35	1	9	Pxk
Ints74	0.0110056	0.675903	0.106	0.07	1	9	Ints7
Akr1a13	0.0110094	0.429609	0.17	0.124	1	9	Akr1a1
Glt8d14	0.0110792	-0.309136	0.267	0.326	1	9	Glt8d1
Wdr134	0.0111679	0.386296	0.212	0.162	1	9	Wdr13
Srsf75	0.0112522	0.211536	0.381	0.314	1	9	Srsf7
Ywhag	0.0112773	0.301224	0.365	0.304	1	9	Ywhag
Cacna1d5	0.0113051	-0.142256	0.801	0.841	1	9	Cacna1d
Pcsk16	0.0113075	0.40611	0.18	0.133	1	9	Pcsk1
Pacsin26	0.0113119	0.417984	0.189	0.141	1	9	Pacsin2
Tor1aip24	0.0113955	0.361543	0.262	0.209	1	9	Tor1aip2
Eif4e4	0.0114575	0.249877	0.368	0.305	1	9	Eif4e
Slc25a312	0.0115127	0.354995	0.238	0.185	1	9	Slc25a3
Tbc1d26	0.0115306	0.417984	0.193	0.145	1	9	Tbc1d2
Kpna32	0.0117381	0.225526	0.474	0.411	1	9	Kpna3
Cct85	0.0117803	0.507227	0.146	0.104	1	9	Cct8
Sorbs17	0.011805	-0.184934	0.628	0.67	1	9	Sorbs1
Map2k74	0.0118164	0.618706	0.1	0.064	1	9	Map2k7
Gm194619	0.0118285	0.315163	0.162	0.116	1	9	Gm19461
Kdm4c6	0.0118535	0.189964	0.646	0.585	1	9	Kdm4c
Sec23ip3	0.0119347	-0.488483	0.114	0.158	1	9	Sec23ip
Dennd6b7	0.0120264	0.348781	0.271	0.217	1	9	Dennd6b
Rps3a15	0.0120627	0.643693	0.101	0.066	1	9	Rps3a1
Bach21	0.0120791	0.250534	0.562	0.515	1	9	Bach2
Bmerb17	0.0120874	-0.19112	0.705	0.739	1	9	Bmerb1
Bbs75	0.0121681	0.34794	0.233	0.18	1	9	Bbs7
Slc22a178	0.0122148	0.239312	0.396	0.334	1	9	Slc22a17
Glra35	0.012336	0.311871	0.459	0.396	1	9	Glra3
Atp5j27	0.0123507	0.462078	0.136	0.095	1	9	Atp5j2
Th8	0.0123546	0.198862	0.626	0.557	1	9	Th
Cpsf66	0.0123926	0.240561	0.571	0.518	1	9	Cpsf6
Mapt8	0.0123991	-0.126684	0.85	0.886	1	9	Mapt
Dusp161	0.012401	0.673669	0.104	0.068	1	9	Dusp16
Lnpep3	0.0124848	0.218044	0.611	0.549	1	9	Lnpep
Rab11a5	0.0124945	0.433554	0.206	0.158	1	9	Rab11a
Ntng16	0.0125073	0.24233	0.194	0.147	1	9	Ntng1
Rbbp73	0.0125108	0.400139	0.194	0.146	1	9	Rbbp7
Fam160b26	0.0125293	0.334391	0.198	0.148	1	9	Fam160b2
Atl34	0.0128488	0.343868	0.237	0.185	1	9	Atl3
U2af14	0.0129451	0.35311	0.219	0.168	1	9	U2af1
Gabarapl27	0.0129866	0.449616	0.159	0.116	1	9	Gabarapl2
Gpbp14	0.0130181	0.320333	0.376	0.321	1	9	Gpbp1
Gm283757	0.0130812	0.457598	0.219	0.171	1	9	Gm28375
Mtmr124	0.0131821	0.371175	0.236	0.184	1	9	Mtmr12
Nfxl18	0.0132155	0.331597	0.216	0.166	1	9	Nfxl1
Tulp25	0.0132705	0.493869	0.153	0.11	1	9	Tulp2
Atp2c13	0.0133421	0.187429	0.707	0.631	1	9	Atp2c1
Zfp3984	0.0133763	0.19389	0.395	0.33	1	9	Zfp398
Rab40b6	0.0133898	0.371063	0.194	0.146	1	9	Rab40b
Ppm1k5	0.0134015	0.370874	0.144	0.101	1	9	Ppm1k
Arid5b2	0.013432	0.102024	0.578	0.495	1	9	Arid5b
Ksr28	0.0136071	-0.23673	0.652	0.665	1	9	Ksr2
Gm204049	0.0136322	0.535689	0.148	0.106	1	9	Gm20404
Kras9	0.0136762	0.351898	0.291	0.239	1	9	Kras
Sertad24	0.0136846	0.324967	0.304	0.25	1	9	Sertad2
Sez6l26	0.0137247	-0.307586	0.222	0.276	1	9	Sez6l2
Arrdc15	0.0137387	0.564258	0.119	0.081	1	9	Arrdc1
Atp6v0c6	0.0137387	0.598205	0.104	0.068	1	9	Atp6v0c
Fbxo384	0.0137902	0.385679	0.298	0.248	1	9	Fbxo38
Gsg1l6	0.0138932	0.205008	0.311	0.248	1	9	Gsg1l
Ryr26	0.0139153	-0.199205	0.685	0.706	1	9	Ryr2
Lmx1b8	0.0140377	-0.265302	0.497	0.541	1	9	Lmx1b
Gpcpd18	0.0140595	0.126306	0.563	0.476	1	9	Gpcpd1
Cisd28	0.0140646	0.263821	0.29	0.231	1	9	Cisd2
Jazf12	0.0140678	-0.198379	0.75	0.756	1	9	Jazf1
Rnf1111	0.0141084	0.225827	0.455	0.39	1	9	Rnf111
Gm195229	0.0141097	0.57267	0.104	0.068	1	9	Gm19522
Cdh228	0.0141343	-0.255581	0.487	0.535	1	9	Cdh22
Gm268278	0.0141942	0.524292	0.11	0.074	1	9	Gm26827
Gm392445	0.0142066	0.408139	0.167	0.122	1	9	Gm39244
Limk22	0.0142268	0.169068	0.448	0.378	1	9	Limk2
Chmp4b4	0.0142479	0.418717	0.202	0.155	1	9	Chmp4b
Usp164	0.0143698	0.311871	0.273	0.219	1	9	Usp16
Morf4l29	0.0143774	0.257352	0.291	0.234	1	9	Morf4l2
Rpl135	0.0144095	0.30324	0.215	0.164	1	9	Rpl13
Eef1akmt15	0.0145835	0.493869	0.102	0.067	1	9	Eef1akmt1
1810034E14Rik9	0.0145877	0.406227	0.219	0.17	1	9	1810034E14Rik
Safb5	0.0145982	-0.355529	0.282	0.331	1	9	Safb
Entr15	0.0146083	0.318566	0.308	0.254	1	9	Entr1
Gtpbp43	0.0146147	0.356365	0.233	0.183	1	9	Gtpbp4
Heatr16	0.0146801	0.513119	0.119	0.081	1	9	Heatr1
2610020C07Rik8	0.0149102	0.337252	0.258	0.205	1	9	2610020C07Rik
Ube2g13	0.0149219	0.22589	0.503	0.439	1	9	Ube2g1
Ube2d34	0.0149666	0.199984	0.443	0.375	1	9	Ube2d3
Tbc1d156	0.0150405	0.318606	0.203	0.154	1	9	Tbc1d15
Sh2d55	0.0152138	-0.397774	0.088	0.127	1	9	Sh2d5
Ndst36	0.0152144	-0.112548	0.898	0.903	1	9	Ndst3
Atp1b33	0.0152171	0.352105	0.232	0.181	1	9	Atp1b3
Phkb4	0.0152261	-0.259595	0.434	0.489	1	9	Phkb
A330040F15Rik3	0.0152482	0.271252	0.159	0.114	1	9	A330040F15Rik
Tagln37	0.0152749	0.487236	0.177	0.134	1	9	Tagln3
Gm377688	0.0153088	0.475253	0.137	0.097	1	9	Gm37768
Zfp6543	0.0153126	0.257429	0.385	0.325	1	9	Zfp654
Myt1l6	0.0153182	-0.121251	0.921	0.922	1	9	Myt1l
L3mbtl37	0.0153216	0.204638	0.392	0.329	1	9	L3mbtl3
Gm48004	0.0153478	0.595967	0.108	0.072	1	9	Gm48004
Usp206	0.0155109	-0.352849	0.225	0.277	1	9	Usp20
Ptbp35	0.0155406	0.402795	0.241	0.193	1	9	Ptbp3
Prickle16	0.0156254	-0.225422	0.649	0.661	1	9	Prickle1
Zfp5984	0.0156492	0.461447	0.196	0.151	1	9	Zfp598
Lin28b3	0.0156543	0.165709	0.587	0.514	1	9	Lin28b
Dcaf124	0.0156755	0.557272	0.124	0.087	1	9	Dcaf12
Sepsecs4	0.0157072	0.421133	0.189	0.143	1	9	Sepsecs
Paip2b5	0.0157205	0.432468	0.145	0.104	1	9	Paip2b
Pomgnt15	0.0157248	0.394333	0.153	0.11	1	9	Pomgnt1
Epn16	0.0157337	0.503717	0.131	0.092	1	9	Epn1
Myef26	0.0157858	0.202664	0.609	0.569	1	9	Myef2
Ppp1r105	0.0158098	0.367698	0.194	0.147	1	9	Ppp1r10
Gm144105	0.015834	-0.547452	0.071	0.106	1	9	Gm14410
Col11a18	0.0158388	0.543648	0.136	0.096	1	9	Col11a1
Nrg3os9	0.0159361	0.178968	0.584	0.519	1	9	Nrg3os
Pde1a5	0.0159552	-0.173724	0.833	0.846	1	9	Pde1a
Cyp7b14	0.0159605	-0.466116	0.102	0.143	1	9	Cyp7b1
Zmynd87	0.0159775	-0.173707	0.712	0.725	1	9	Zmynd8
Rai145	0.0159804	0.171357	0.286	0.226	1	9	Rai14
Lrrc4b8	0.0159811	-0.269732	0.232	0.288	1	9	Lrrc4b
Gm116554	0.0160201	0.48897	0.105	0.07	1	9	Gm11655
Wdr774	0.0160473	0.470684	0.12	0.083	1	9	Wdr77
Psd24	0.0161154	-0.364659	0.211	0.261	1	9	Psd2
Gon4l6	0.0162789	-0.307198	0.326	0.377	1	9	Gon4l
Casd14	0.0163761	0.332528	0.231	0.18	1	9	Casd1
Trpc43	0.0164097	0.188472	0.431	0.368	1	9	Trpc4
Flrt35	0.0164526	0.157967	0.434	0.367	1	9	Flrt3
BC0055613	0.0164693	0.216712	0.508	0.449	1	9	BC005561
Ssr48	0.0165422	0.405829	0.196	0.15	1	9	Ssr4
Tom16	0.016633	0.254637	0.286	0.23	1	9	Tom1
Atf75	0.0166751	0.208892	0.433	0.372	1	9	Atf7
Otud53	0.016701	0.329577	0.203	0.155	1	9	Otud5
Hnrnpa19	0.0167144	0.425811	0.171	0.127	1	9	Hnrnpa1
Bet13	0.0167168	0.522917	0.108	0.072	1	9	Bet1
Sec626	0.0167318	0.28898	0.37	0.317	1	9	Sec62
Nucb14	0.0167385	0.385288	0.135	0.095	1	9	Nucb1
Mapk91	0.0167786	0.253777	0.343	0.286	1	9	Mapk9
U2af26	0.0168852	0.408139	0.168	0.125	1	9	U2af2
Gm152838	0.0169051	0.478101	0.152	0.11	1	9	Gm15283
Igf13	0.0169729	0.201191	0.425	0.36	1	9	Igf1
Creb15	0.0170361	0.285051	0.382	0.326	1	9	Creb1
Gm488558	0.0170399	0.488309	0.133	0.095	1	9	Gm48855
Gm295146	0.017063	0.371126	0.207	0.16	1	9	Gm29514
Gm315087	0.0171292	0.468043	0.106	0.071	1	9	Gm31508
Ski6	0.0171426	-0.352548	0.203	0.254	1	9	Ski
Tusc32	0.0171441	0.18811	0.51	0.452	1	9	Tusc3
Smg95	0.0171763	-0.556757	0.075	0.11	1	9	Smg9
Wsb19	0.017209	0.161478	0.791	0.756	1	9	Wsb1
Akap135	0.0172271	0.253616	0.262	0.208	1	9	Akap13
Gtf2h14	0.0173092	0.402895	0.197	0.151	1	9	Gtf2h1
Gm266386	0.0173176	0.406717	0.148	0.106	1	9	Gm26638
Zdhhc154	0.0173204	-0.595819	0.119	0.159	1	9	Zdhhc15
Atp5g18	0.0173358	0.587717	0.111	0.076	1	9	Atp5g1
Ap3m26	0.0174167	0.501974	0.126	0.088	1	9	Ap3m2
Slc12a27	0.0174173	0.289938	0.389	0.33	1	9	Slc12a2
Cnrip14	0.0174183	0.28005	0.39	0.336	1	9	Cnrip1
Bicral1	0.0174998	-0.191108	0.582	0.618	1	9	Bicral
Gm270088	0.0175196	0.376367	0.157	0.114	1	9	Gm27008
Ap5m16	0.0176633	0.40556	0.159	0.117	1	9	Ap5m1
Zfand53	0.0177569	0.317246	0.28	0.227	1	9	Zfand5
Taok35	0.017783	-0.273385	0.325	0.378	1	9	Taok3
Gm118179	0.017814	0.443243	0.17	0.127	1	9	Gm11817
Hs6st35	0.0178878	-0.485479	0.337	0.385	1	9	Hs6st3
Psme41	0.0178884	0.149579	0.746	0.675	1	9	Psme4
Gm129406	0.0178935	0.24647	0.372	0.314	1	9	Gm12940
Sema4g6	0.0179521	0.354633	0.25	0.2	1	9	Sema4g
Mkrn27	0.0180151	0.526783	0.119	0.083	1	9	Mkrn2
Pisd6	0.0180251	0.414797	0.175	0.131	1	9	Pisd
Fbxl57	0.0180611	0.211568	0.459	0.396	1	9	Fbxl5
Wdcp7	0.0180865	0.529493	0.102	0.068	1	9	Wdcp
Ergic32	0.018215	-0.388075	0.115	0.158	1	9	Ergic3
Ntf33	0.0182614	-0.274823	0.461	0.502	1	9	Ntf3
Zfx5	0.0183197	0.376054	0.209	0.162	1	9	Zfx
Uevld3	0.0186731	0.529493	0.142	0.104	1	9	Uevld
Arhgef41	0.0186747	0.451666	0.18	0.137	1	9	Arhgef4
Gpm6b4	0.0187213	0.228655	0.466	0.409	1	9	Gpm6b
Mrps268	0.0187226	0.540607	0.144	0.105	1	9	Mrps26
Zcchc187	0.0187471	0.173043	0.622	0.572	1	9	Zcchc18
Cyp20a14	0.0188456	0.551874	0.133	0.096	1	9	Cyp20a1
Mapk1ip1l3	0.0189262	0.369039	0.268	0.219	1	9	Mapk1ip1l
Hsp90ab15	0.0190733	-0.321458	0.174	0.222	1	9	Hsp90ab1
Mrpl538	0.0190848	0.478397	0.128	0.091	1	9	Mrpl53
Trpm71	0.0191143	0.154916	0.615	0.535	1	9	Trpm7
Qk4	0.0192773	0.298863	0.395	0.338	1	9	Qk
mt-Nd4l8	0.0193331	0.545399	0.132	0.095	1	9	mt-Nd4l
Nasp6	0.0193495	0.381394	0.172	0.129	1	9	Nasp
9530036O11Rik1	0.0193831	-0.553199	0.131	0.171	1	9	9530036O11Rik
Pakap5	0.0194805	-0.232668	0.573	0.611	1	9	Pakap
Zswim56	0.0195088	0.154678	0.532	0.46	1	9	Zswim5
Gatad18	0.01955	0.446801	0.139	0.1	1	9	Gatad1
Gm171068	0.0195768	0.213014	0.364	0.304	1	9	Gm17106
Galc4	0.019642	0.415395	0.137	0.099	1	9	Galc
Phyhipl5	0.019652	0.326609	0.251	0.201	1	9	Phyhipl
Gm160938	0.0197155	0.2656	0.181	0.135	1	9	Gm16093
A430106G13Rik7	0.0197631	0.556841	0.115	0.08	1	9	A430106G13Rik
Ubxn2a3	0.0197705	0.29061	0.275	0.222	1	9	Ubxn2a
Smchd13	0.0198003	0.196887	0.462	0.398	1	9	Smchd1
Rnft28	0.0198074	0.275913	0.256	0.204	1	9	Rnft2
Wscd27	0.0198152	-0.376466	0.272	0.321	1	9	Wscd2
Tmem687	0.019836	0.319525	0.149	0.108	1	9	Tmem68
Cldnd16	0.0198561	0.513632	0.105	0.071	1	9	Cldnd1
Cog52	0.019951	0.142293	0.666	0.573	1	9	Cog5
Ubr24	0.0199655	-0.251002	0.464	0.51	1	9	Ubr2
Pabpc14	0.0199876	0.334212	0.218	0.171	1	9	Pabpc1
6030458C11Rik7	0.020007	0.491746	0.122	0.085	1	9	6030458C11Rik
Unc792	0.0201005	-0.110351	0.899	0.908	1	9	Unc79
Hspa12a7	0.0201266	-0.387302	0.193	0.239	1	9	Hspa12a
Chac26	0.020136	0.501974	0.122	0.085	1	9	Chac2
Tfdp14	0.0201474	0.361912	0.206	0.16	1	9	Tfdp1
Lrrc407	0.0201905	0.361765	0.174	0.13	1	9	Lrrc40
Prdm116	0.0202111	-0.508498	0.104	0.142	1	9	Prdm11
Ophn13	0.0202189	0.212609	0.438	0.378	1	9	Ophn1
Mtf22	0.0203128	0.191069	0.527	0.459	1	9	Mtf2
Fam135a1	0.0204324	0.194931	0.481	0.414	1	9	Fam135a
Kmt2d8	0.0204558	-0.318385	0.214	0.264	1	9	Kmt2d
Sp16	0.0204738	0.423396	0.139	0.1	1	9	Sp1
Ttc264	0.0205284	0.526783	0.108	0.074	1	9	Ttc26
Pex145	0.0205291	-0.358655	0.228	0.275	1	9	Pex14
Aplp21	0.0206596	0.211789	0.442	0.385	1	9	Aplp2
Gm485127	0.0207761	0.365845	0.258	0.21	1	9	Gm48512
4932443L11Rik8	0.0207888	0.320333	0.181	0.137	1	9	4932443L11Rik
Ercc23	0.0210131	-0.522102	0.095	0.131	1	9	Ercc2
Rps203	0.0210748	0.480693	0.133	0.096	1	9	Rps20
Rps236	0.0212221	0.364321	0.135	0.096	1	9	Rps23
Abhd14b9	0.021239	0.386205	0.145	0.105	1	9	Abhd14b
Col25a16	0.021457	0.388216	0.422	0.385	1	9	Col25a1
Gprin31	0.021473	0.388259	0.184	0.141	1	9	Gprin3
Ppp1r14b6	0.0214995	0.394333	0.171	0.129	1	9	Ppp1r14b
Tlk12	0.0216173	0.210966	0.496	0.436	1	9	Tlk1
Sdf29	0.0217399	0.467089	0.145	0.106	1	9	Sdf2
N4bp2l23	0.0219482	0.159224	0.543	0.472	1	9	N4bp2l2
Eml54	0.0219766	-0.136619	0.775	0.812	1	9	Eml5
Satb13	0.0220162	0.231556	0.535	0.472	1	9	Satb1
Rock21	0.0220334	0.179789	0.703	0.636	1	9	Rock2
Nos1ap7	0.0220448	-0.19411	0.811	0.825	1	9	Nos1ap
Cnot86	0.022053	0.515349	0.109	0.075	1	9	Cnot8
Gm134028	0.0220579	0.481796	0.108	0.074	1	9	Gm13402
Mto18	0.0221984	0.421518	0.153	0.113	1	9	Mto1
Gm139638	0.0222108	0.29943	0.218	0.171	1	9	Gm13963
Dnm1l1	0.0222194	0.167808	0.496	0.431	1	9	Dnm1l
Inpp5b3	0.0223737	0.294304	0.291	0.239	1	9	Inpp5b
Pex36	0.0224234	0.312539	0.197	0.151	1	9	Pex3
Epha66	0.0224433	0.146243	0.918	0.907	1	9	Epha6
Ing47	0.022468	0.431284	0.168	0.127	1	9	Ing4
Nipa16	0.0224743	0.19393	0.377	0.314	1	9	Nipa1
Ccnt28	0.022515	0.156834	0.585	0.534	1	9	Ccnt2
Tom1l24	0.0225848	-0.244977	0.644	0.649	1	9	Tom1l2
Eaf29	0.0226579	0.25493	0.267	0.216	1	9	Eaf2
Hdac118	0.0226671	0.226513	0.398	0.339	1	9	Hdac11
Rxfp21	0.0227131	0.368338	0.285	0.238	1	9	Rxfp2
Hexdc5	0.0227246	-0.369369	0.162	0.206	1	9	Hexdc
Slmap1	0.0227652	0.190547	0.536	0.476	1	9	Slmap
Setd53	0.0228162	0.150418	0.724	0.662	1	9	Setd5
Rreb15	0.0228529	0.268126	0.385	0.327	1	9	Rreb1
Bnip34	0.0229821	0.529493	0.102	0.07	1	9	Bnip3
Mfn25	0.0230488	0.30687	0.219	0.172	1	9	Mfn2
Tcerg1l2	0.0230924	-0.343681	0.249	0.297	1	9	Tcerg1l
Pcx7	0.0232366	0.431808	0.148	0.109	1	9	Pcx
Adss4	0.0232488	0.278309	0.242	0.193	1	9	Adss
Rab6a6	0.0232738	0.239823	0.37	0.313	1	9	Rab6a
Prdm55	0.0234412	0.526783	0.142	0.105	1	9	Prdm5
Tenm35	0.0234433	-0.28767	0.416	0.455	1	9	Tenm3
Ccser22	0.023635	0.225827	0.442	0.38	1	9	Ccser2
Scmh12	0.0236753	0.130477	0.711	0.649	1	9	Scmh1
Psmd18	0.0238197	0.192924	0.456	0.399	1	9	Psmd1
Champ14	0.0240454	0.418581	0.101	0.068	1	9	Champ1
Ubtd27	0.0240546	0.441923	0.137	0.1	1	9	Ubtd2
Hsf24	0.0242741	0.254052	0.21	0.163	1	9	Hsf2
Morc43	0.0242807	0.444959	0.199	0.158	1	9	Morc4
Gm471678	0.0242875	0.273743	0.223	0.175	1	9	Gm47167
Aida4	0.0243661	0.339698	0.216	0.171	1	9	Aida
St134	0.024471	0.271903	0.404	0.353	1	9	St13
2900076A07Rik5	0.0245957	0.398125	0.157	0.117	1	9	2900076A07Rik
Atm4	0.024694	-0.310924	0.205	0.252	1	9	Atm
Setbp14	0.0247235	-0.198057	0.613	0.648	1	9	Setbp1
Lypd12	0.024727	0.369066	0.264	0.217	1	9	Lypd1
Mief17	0.0248079	-0.549399	0.073	0.105	1	9	Mief1
Ccdc736	0.0249686	0.595967	0.108	0.075	1	9	Ccdc73
Tsc22d23	0.0249926	0.1762	0.49	0.42	1	9	Tsc22d2
Cstf25	0.0250043	0.296708	0.338	0.288	1	9	Cstf2
4930512B01Rik7	0.0250066	0.429099	0.137	0.1	1	9	4930512B01Rik
Atp6v1h3	0.0250508	0.192289	0.505	0.443	1	9	Atp6v1h
Mrps175	0.0251982	0.593113	0.118	0.084	1	9	Mrps17
Derl17	0.0252035	0.572386	0.108	0.075	1	9	Derl1
Gm161839	0.0252301	0.144754	0.602	0.54	1	9	Gm16183
Bach16	0.0252456	-0.427025	0.097	0.134	1	9	Bach1
Sypl3	0.0253371	0.447075	0.15	0.112	1	9	Sypl
Eef1a18	0.0253457	0.370617	0.214	0.17	1	9	Eef1a1
Ankrd526	0.0254066	0.362624	0.177	0.135	1	9	Ankrd52
Grm87	0.0254761	-0.142219	0.749	0.795	1	9	Grm8
Mcts14	0.0255232	0.297371	0.22	0.173	1	9	Mcts1
Susd14	0.0255502	-0.545125	0.085	0.12	1	9	Susd1
Dusp116	0.0255888	0.183778	0.501	0.44	1	9	Dusp11
Dnajb65	0.0256254	0.255459	0.316	0.264	1	9	Dnajb6
Ndnf4	0.0258878	0.417417	0.142	0.105	1	9	Ndnf
Dclk26	0.0259041	-0.1998	0.519	0.551	1	9	Dclk2
Gm267499	0.0259279	0.236306	0.271	0.219	1	9	Gm26749
Bbip17	0.0261403	0.335124	0.216	0.171	1	9	Bbip1
Ptpn25	0.0261417	0.203419	0.313	0.259	1	9	Ptpn2
Rbm147	0.0261475	0.501974	0.124	0.089	1	9	Rbm14
Ilf33	0.0262771	0.265973	0.319	0.265	1	9	Ilf3
Dtnbos9	0.0263589	0.311277	0.206	0.162	1	9	Dtnbos
Morf4l15	0.0265315	0.240859	0.411	0.359	1	9	Morf4l1
Gpc16	0.0266113	0.451364	0.153	0.114	1	9	Gpc1
Cyb5a3	0.026693	0.381109	0.202	0.159	1	9	Cyb5a
Abl22	0.026738	-0.269448	0.378	0.424	1	9	Abl2
Rab2a1	0.0267505	0.10903	0.508	0.43	1	9	Rab2a
Ublcp17	0.0267796	0.441639	0.148	0.11	1	9	Ublcp1
Supt205	0.0267885	0.115145	0.523	0.452	1	9	Supt20
Fkbp154	0.0268109	0.367651	0.269	0.223	1	9	Fkbp15
Gm156149	0.0268203	0.233717	0.206	0.159	1	9	Gm15614
Tbck2	0.0269004	0.198464	0.455	0.396	1	9	Tbck
Psmc54	0.0269818	0.471692	0.106	0.074	1	9	Psmc5
Rtca6	0.0270996	0.414797	0.167	0.127	1	9	Rtca
4933406I18Rik8	0.0271092	-0.304394	0.49	0.511	1	9	4933406I18Rik
Rabgap1l	0.0271339	0.10779	0.878	0.852	1	9	Rabgap1l
Csnk2a15	0.0273534	0.235267	0.354	0.301	1	9	Csnk2a1
Ttbk26	0.0276305	0.464722	0.149	0.112	1	9	Ttbk2
Ndufb39	0.0277694	0.461896	0.126	0.091	1	9	Ndufb3
Herc12	0.0277982	0.112062	0.864	0.825	1	9	Herc1
Pou2f27	0.0278178	-0.327574	0.431	0.472	1	9	Pou2f2
Eml25	0.0278293	-0.243097	0.462	0.507	1	9	Eml2
Tenm25	0.0279409	0.351197	0.754	0.76	1	9	Tenm2
March63	0.0280453	0.154487	0.452	0.384	1	9	March6
A430090L17Rik5	0.0282876	0.467397	0.127	0.092	1	9	A430090L17Rik
Cnot74	0.0282917	0.245029	0.345	0.294	1	9	Cnot7
Hnrnpdl7	0.028338	0.167124	0.558	0.498	1	9	Hnrnpdl
Sorcs27	0.0284549	-0.311097	0.302	0.348	1	9	Sorcs2
Ppp1r16a5	0.0284807	0.54698	0.102	0.071	1	9	Ppp1r16a
Rnf1859	0.0285002	0.493869	0.13	0.095	1	9	Rnf185
Gm376797	0.0285599	0.215009	0.297	0.243	1	9	Gm37679
Smco46	0.0285797	-0.562854	0.071	0.102	1	9	Smco4
Clk19	0.0286205	0.165256	0.65	0.593	1	9	Clk1
Zcchc99	0.0286635	0.384552	0.179	0.138	1	9	Zcchc9
Hif1an8	0.0286919	0.478867	0.101	0.07	1	9	Hif1an
Nsun68	0.0286988	0.363561	0.225	0.181	1	9	Nsun6
Cntnap5b4	0.0288399	0.199048	0.628	0.573	1	9	Cntnap5b
Chd46	0.0288723	-0.197689	0.495	0.541	1	9	Chd4
Washc42	0.0289083	0.154595	0.442	0.377	1	9	Washc4
Pebp17	0.0289425	0.304782	0.24	0.193	1	9	Pebp1
Tut44	0.0290483	0.123854	0.674	0.607	1	9	Tut4
Man1c17	0.029077	-0.419875	0.19	0.233	1	9	Man1c1
Gnb23	0.0292664	0.232482	0.333	0.281	1	9	Gnb2
Wars25	0.029318	0.5802	0.105	0.074	1	9	Wars2
Klhdc32	0.0293954	0.547579	0.104	0.072	1	9	Klhdc3
Ywhah7	0.0294111	0.390927	0.17	0.13	1	9	Ywhah
Apc10	0.0295084	-0.120749	0.803	0.815	1	9	Apc
Fam184b3	0.0295402	0.429461	0.118	0.084	1	9	Fam184b
Proser17	0.0295637	0.416159	0.136	0.1	1	9	Proser1
Fubp34	0.0297712	0.215363	0.247	0.197	1	9	Fubp3
Kat6a3	0.029779	0.327219	0.337	0.293	1	9	Kat6a
Rttn2	0.0298033	0.21669	0.317	0.263	1	9	Rttn
Brd97	0.0298049	0.17445	0.424	0.363	1	9	Brd9
Szt27	0.0298618	-0.327593	0.159	0.202	1	9	Szt2
Atg74	0.029863	0.247492	0.251	0.204	1	9	Atg7
Ppp3cb6	0.0299111	0.185974	0.486	0.431	1	9	Ppp3cb
Ptma6	0.0301122	0.345424	0.142	0.105	1	9	Ptma
Foxa15	0.0301517	0.49867	0.104	0.072	1	9	Foxa1
Tbc1d5	0.030188	0.155821	0.591	0.53	1	9	Tbc1d5
Rbis9	0.0301909	0.333348	0.222	0.176	1	9	Rbis
Rrnad15	0.0302366	0.315987	0.253	0.208	1	9	Rrnad1
Mrpl17	0.0303269	0.294651	0.25	0.204	1	9	Mrpl1
Gm424398	0.0305009	0.290382	0.258	0.209	1	9	Gm42439
Sec24c6	0.0306542	-0.472084	0.119	0.156	1	9	Sec24c
Stmn17	0.0306578	0.252314	0.202	0.158	1	9	Stmn1
Tbcd4	0.0306937	0.140478	0.483	0.417	1	9	Tbcd
Extl35	0.0308369	-0.289794	0.326	0.373	1	9	Extl3
Chordc14	0.0308564	0.188242	0.383	0.329	1	9	Chordc1
Adipor24	0.0309618	0.340483	0.177	0.137	1	9	Adipor2
Brd83	0.0309906	0.209163	0.402	0.351	1	9	Brd8
Grm73	0.0310133	-0.147186	0.744	0.778	1	9	Grm7
Cpeb43	0.0310566	0.107726	0.571	0.493	1	9	Cpeb4
Eny27	0.0311227	0.344428	0.193	0.151	1	9	Eny2
Cacna1b5	0.0312207	-0.112746	0.911	0.909	1	9	Cacna1b
Sec11a2	0.0312273	0.220304	0.263	0.213	1	9	Sec11a
Mcc4	0.0312836	-0.153514	0.813	0.827	1	9	Mcc
Zfp280c6	0.0312893	0.218904	0.315	0.261	1	9	Zfp280c
Mef2d5	0.0312969	-0.290248	0.288	0.334	1	9	Mef2d
Ncdn6	0.0313192	0.438727	0.12	0.087	1	9	Ncdn
Hipk13	0.0313588	0.251255	0.256	0.208	1	9	Hipk1
Sik38	0.0314192	-0.171441	0.736	0.742	1	9	Sik3
Atxn7l16	0.0316423	-0.185539	0.587	0.614	1	9	Atxn7l1
Srgap15	0.0319297	-0.160198	0.751	0.784	1	9	Srgap1
Slitrk15	0.0321976	0.265735	0.295	0.247	1	9	Slitrk1
Acaa1a5	0.0322284	0.610062	0.11	0.079	1	9	Acaa1a
Tceal55	0.0322376	0.286273	0.149	0.11	1	9	Tceal5
Lrrc292	0.0323034	0.222152	0.253	0.205	1	9	Lrrc29
Sidt23	0.0323188	0.502858	0.137	0.102	1	9	Sidt2
Med142	0.0323967	0.233247	0.324	0.272	1	9	Med14
Nipbl	0.0324019	0.156834	0.631	0.558	1	9	Nipbl
Dnajc246	0.032457	0.324054	0.236	0.192	1	9	Dnajc24
Plekha68	0.0325346	-0.202625	0.591	0.619	1	9	Plekha6
E130102H24Rik7	0.0325664	0.254574	0.247	0.201	1	9	E130102H24Rik
Plec6	0.0325789	0.231683	0.28	0.23	1	9	Plec
Rac35	0.0326946	0.429461	0.122	0.088	1	9	Rac3
Bex16	0.0327458	0.500833	0.106	0.075	1	9	Bex1
Gm271539	0.0328836	0.410453	0.144	0.108	1	9	Gm27153
2900026A02Rik4	0.0329581	0.341866	0.211	0.17	1	9	2900026A02Rik
Vamp45	0.0331332	0.222673	0.308	0.256	1	9	Vamp4
Gm486786	0.0334999	0.10743	0.373	0.313	1	9	Gm48678
Cltc2	0.0335768	0.198207	0.477	0.419	1	9	Cltc
Ints136	0.0336258	0.367698	0.189	0.148	1	9	Ints13
Raph16	0.0336345	0.171107	0.693	0.643	1	9	Raph1
Itpk16	0.0336545	-0.389243	0.163	0.204	1	9	Itpk1
Gm207216	0.0338126	0.220304	0.22	0.173	1	9	Gm20721
Erp294	0.0338487	0.358884	0.162	0.124	1	9	Erp29
Chrna67	0.033934	0.416028	0.146	0.11	1	9	Chrna6
B3galnt11	0.0340474	-0.476384	0.087	0.12	1	9	B3galnt1
Canx2	0.0340929	0.269745	0.355	0.306	1	9	Canx
Scn9a2	0.0341236	-0.164423	0.593	0.645	1	9	Scn9a
Rtf11	0.0341679	0.203856	0.35	0.298	1	9	Rtf1
Trpc63	0.0342346	0.27716	0.294	0.244	1	9	Trpc6
Mrpl216	0.034255	0.408688	0.122	0.088	1	9	Mrpl21
Wdr56	0.0343136	0.431808	0.126	0.092	1	9	Wdr5
Rtn44	0.034342	0.179558	0.649	0.59	1	9	Rtn4
Ajap19	0.0343566	-0.215059	0.487	0.526	1	9	Ajap1
Atf48	0.0347918	0.39901	0.123	0.089	1	9	Atf4
Ccdc1385	0.0349845	0.483768	0.14	0.105	1	9	Ccdc138
Mgat55	0.0350433	-0.266935	0.38	0.422	1	9	Mgat5
Ltn14	0.0350955	0.189769	0.259	0.209	1	9	Ltn1
Erlec15	0.0351027	0.279805	0.262	0.216	1	9	Erlec1
Susd62	0.0351073	0.251282	0.323	0.276	1	9	Susd6
Agrp8	0.035161	0.301224	0.17	0.13	1	9	Agrp
Ctxn24	0.035295	0.369755	0.122	0.088	1	9	Ctxn2
Timm231	0.0353529	0.354587	0.211	0.17	1	9	Timm23
Cox4i17	0.0353899	0.485187	0.159	0.124	1	9	Cox4i1
Txndc156	0.0354166	0.368067	0.154	0.117	1	9	Txndc15
Rin26	0.0354476	-0.238535	0.359	0.403	1	9	Rin2
Cept15	0.0355571	0.215955	0.301	0.251	1	9	Cept1
Nt5c23	0.0356153	0.126986	0.584	0.51	1	9	Nt5c2
Ezh22	0.0356788	0.384934	0.124	0.091	1	9	Ezh2
Atp6v0d13	0.0357063	0.274039	0.219	0.175	1	9	Atp6v0d1
Pitpnc15	0.035969	0.132474	0.483	0.419	1	9	Pitpnc1
Socs64	0.035983	0.216172	0.339	0.288	1	9	Socs6
Oaz25	0.0361334	0.207102	0.219	0.173	1	9	Oaz2
Pianp7	0.0362014	0.303084	0.222	0.179	1	9	Pianp
Pcdh194	0.0362383	0.223221	0.535	0.489	1	9	Pcdh19
Cox186	0.0362391	-0.49019	0.08	0.112	1	9	Cox18
Vps296	0.0362732	0.367112	0.17	0.131	1	9	Vps29
Cfap464	0.0362768	-0.381803	0.123	0.16	1	9	Cfap46
Glmn5	0.0363602	-0.304694	0.289	0.335	1	9	Glmn
Gzf15	0.0363734	0.495871	0.12	0.088	1	9	Gzf1
Ippk4	0.0365076	0.381394	0.136	0.101	1	9	Ippk
Rps94	0.0368007	0.416359	0.108	0.076	1	9	Rps9
Gm54416	0.036844	0.127783	0.487	0.426	1	9	Gm5441
Tnik4	0.0368582	-0.273939	0.543	0.572	1	9	Tnik
Slc16a49	0.0369169	0.398672	0.139	0.104	1	9	Slc16a4
Nono8	0.0369461	0.276562	0.183	0.142	1	9	Nono
Zdhhc146	0.0369729	-0.253264	0.301	0.352	1	9	Zdhhc14
Kcnip12	0.0369881	-0.34619	0.154	0.194	1	9	Kcnip1
Wtap7	0.0370538	0.292179	0.198	0.156	1	9	Wtap
Xpo43	0.0370721	0.191241	0.369	0.317	1	9	Xpo4
Actr1b6	0.0371051	0.223714	0.348	0.298	1	9	Actr1b
Fhod34	0.0371632	-0.195791	0.571	0.597	1	9	Fhod3
Pdlim57	0.0371999	0.34417	0.201	0.16	1	9	Pdlim5
Nup886	0.0372197	0.340562	0.181	0.142	1	9	Nup88
Cdk12	0.0372759	0.116332	0.573	0.505	1	9	Cdk12
Kmt2a8	0.0372932	-0.108696	0.896	0.882	1	9	Kmt2a
Slc38a105	0.037581	-0.455107	0.092	0.125	1	9	Slc38a10
Mon1a4	0.0375999	0.378392	0.148	0.112	1	9	Mon1a
Unc13c2	0.0376335	0.369989	0.227	0.184	1	9	Unc13c
Arl8a8	0.0376615	0.364789	0.174	0.135	1	9	Arl8a
Wwox5	0.0377205	-0.172586	0.696	0.716	1	9	Wwox
Rab288	0.0377551	0.1729	0.442	0.388	1	9	Rab28
Atg16l26	0.0377821	0.198036	0.306	0.255	1	9	Atg16l2
1700111E14Rik9	0.0377823	0.32796	0.201	0.16	1	9	1700111E14Rik
Rnaseh2b3	0.0377835	0.343707	0.136	0.101	1	9	Rnaseh2b
Fkbp34	0.037835	0.312539	0.194	0.154	1	9	Fkbp3
Phlpp11	0.0379543	0.119894	0.517	0.449	1	9	Phlpp1
Pspc12	0.0379777	0.140716	0.456	0.399	1	9	Pspc1
Rab142	0.0380916	-0.26028	0.332	0.378	1	9	Rab14
Shd7	0.0381219	0.38976	0.127	0.093	1	9	Shd
Atr2	0.03813	0.233052	0.329	0.281	1	9	Atr
Rfng8	0.0382342	0.50799	0.105	0.075	1	9	Rfng
Atp6v1g27	0.0383086	-0.48783	0.082	0.113	1	9	Atp6v1g2
Bloc1s26	0.0384648	0.443699	0.132	0.099	1	9	Bloc1s2
Arfgef11	0.0384692	0.132685	0.604	0.537	1	9	Arfgef1
Slc8a38	0.0385452	-0.174084	0.627	0.654	1	9	Slc8a3
Greb1l4	0.0385581	0.21213	0.367	0.317	1	9	Greb1l
Arl2bp6	0.0385918	0.37221	0.177	0.139	1	9	Arl2bp
Lars26	0.0386937	-0.25541	0.326	0.373	1	9	Lars2
Cdh138	0.0387362	-0.176393	0.312	0.376	1	9	Cdh13
Mapk18	0.0387863	0.162233	0.503	0.444	1	9	Mapk1
Cd2ap4	0.0388365	0.240368	0.433	0.382	1	9	Cd2ap
Smurf24	0.0390384	0.209909	0.437	0.39	1	9	Smurf2
Cacng83	0.0391172	-0.285325	0.326	0.368	1	9	Cacng8
Gm446437	0.0391259	0.277954	0.276	0.23	1	9	Gm44643
Gm281534	0.0391562	0.557999	0.119	0.088	1	9	Gm28153
Xpo14	0.0391768	0.161949	0.503	0.453	1	9	Xpo1
Zfp9414	0.0392269	0.240005	0.286	0.239	1	9	Zfp941
Fndc98	0.0393382	0.28035	0.259	0.216	1	9	Fndc9
Nap1l11	0.0395402	0.198766	0.429	0.376	1	9	Nap1l1
Mrps104	0.0395527	-0.38616	0.133	0.171	1	9	Mrps10
4930517O19Rik7	0.0395652	0.34794	0.119	0.087	1	9	4930517O19Rik
Zfp3178	0.0396371	0.444959	0.136	0.102	1	9	Zfp317
Cxadr2	0.0396383	0.247663	0.298	0.251	1	9	Cxadr
Mib15	0.0396796	0.175361	0.517	0.46	1	9	Mib1
Ndrg48	0.0397281	0.211079	0.422	0.369	1	9	Ndrg4
Gm25163	0.0398252	0.394333	0.102	0.072	1	9	Gm2516
Pnma37	0.039897	-0.48938	0.126	0.16	1	9	Pnma3
Dlgap49	0.0401129	-0.233773	0.407	0.444	1	9	Dlgap4
Ptpn113	0.0401629	0.304871	0.313	0.268	1	9	Ptpn11
Bex33	0.0402739	0.370316	0.168	0.131	1	9	Bex3
Otulin8	0.0403242	0.323512	0.233	0.192	1	9	Otulin
Gm459049	0.0403291	0.188437	0.304	0.256	1	9	Gm45904
Gm439157	0.0404309	0.367698	0.183	0.145	1	9	Gm43915
Rxrg	0.0404484	0.319146	0.1	0.07	1	9	Rxrg
Pde2a7	0.0405681	0.422902	0.171	0.135	1	9	Pde2a
Ndel15	0.0406173	0.26275	0.219	0.176	1	9	Ndel1
Gm106495	0.0406514	-0.464311	0.087	0.118	1	9	Gm10649
Ube2j25	0.040658	0.384279	0.17	0.133	1	9	Ube2j2
Phactr16	0.0406803	-0.107708	0.867	0.869	1	9	Phactr1
Gm487428	0.0407383	0.215023	0.403	0.355	1	9	Gm48742
1700024B18Rik7	0.0407775	0.217285	0.245	0.198	1	9	1700024B18Rik
Rps87	0.0407881	0.279601	0.177	0.138	1	9	Rps8
Hspa85	0.0409509	0.301224	0.207	0.166	1	9	Hspa8
Tbl1xr13	0.040964	0.183226	0.254	0.206	1	9	Tbl1xr1
Nsmaf1	0.0410451	0.184277	0.443	0.39	1	9	Nsmaf
Ccpg17	0.041133	0.228323	0.288	0.239	1	9	Ccpg1
Cdc268	0.0411771	0.434665	0.15	0.116	1	9	Cdc26
Tfrc5	0.0412434	0.320853	0.219	0.177	1	9	Tfrc
Cpeb31	0.0412724	0.129335	0.802	0.769	1	9	Cpeb3
Cntn46	0.0413839	0.271784	0.513	0.465	1	9	Cntn4
Tm2d19	0.0415274	0.441923	0.137	0.104	1	9	Tm2d1
Tmem183a5	0.0416349	0.375224	0.122	0.089	1	9	Tmem183a
Tpd522	0.0416756	0.163008	0.31	0.258	1	9	Tpd52
Rgs64	0.041729	0.290757	0.472	0.445	1	9	Rgs6
Chic15	0.0417633	0.21079	0.382	0.332	1	9	Chic1
Ppp4r23	0.0418261	0.290654	0.346	0.302	1	9	Ppp4r2
Spopl5	0.0418848	0.208467	0.342	0.293	1	9	Spopl
Ppip5k23	0.0420399	0.106769	0.482	0.409	1	9	Ppip5k2
Dpy19l47	0.0420664	0.204111	0.328	0.279	1	9	Dpy19l4
C788593	0.042142	0.157441	0.421	0.36	1	9	C78859
Nbdy7	0.0422753	0.415395	0.165	0.129	1	9	Nbdy
Setd44	0.0422802	0.250598	0.242	0.197	1	9	Setd4
Zdhhc206	0.0424049	0.183566	0.596	0.534	1	9	Zdhhc20
Uqcrh6	0.0425	0.390084	0.133	0.1	1	9	Uqcrh
Vamp28	0.0425184	0.493869	0.119	0.088	1	9	Vamp2
Klhl297	0.0426034	-0.130487	0.876	0.898	1	9	Klhl29
Aacs4	0.0426476	-0.354822	0.194	0.235	1	9	Aacs
Sorcs13	0.0426674	-0.517229	0.115	0.15	1	9	Sorcs1
9330182L06Rik2	0.042675	0.157745	0.591	0.523	1	9	9330182L06Rik
Kcnh25	0.0429705	-0.465006	0.078	0.108	1	9	Kcnh2
Fkbp87	0.0429769	0.31428	0.14	0.105	1	9	Fkbp8
Gm317639	0.0430143	0.438727	0.106	0.076	1	9	Gm31763
Adgrv15	0.0430167	-0.394435	0.18	0.218	1	9	Adgrv1
Braf2	0.0432734	0.127547	0.716	0.665	1	9	Braf
Ube2cbp8	0.0435867	0.5275	0.163	0.127	1	9	Ube2cbp
Cfap543	0.0436999	0.306658	0.152	0.116	1	9	Cfap54
Banp9	0.0437771	-0.219608	0.37	0.414	1	9	Banp
Gnb54	0.0438171	0.287418	0.214	0.172	1	9	Gnb5
Arfgef24	0.0439797	0.120238	0.475	0.411	1	9	Arfgef2
Cops27	0.044037	0.348221	0.223	0.183	1	9	Cops2
Jam34	0.0440397	0.300064	0.329	0.288	1	9	Jam3
Gm416098	0.0441462	0.487443	0.148	0.114	1	9	Gm41609
Gm487658	0.044226	0.377845	0.135	0.101	1	9	Gm48765
Mettl95	0.0442422	-0.353688	0.123	0.159	1	9	Mettl9
Adar2	0.0442902	-0.243097	0.459	0.491	1	9	Adar
Utp44	0.044329	0.538723	0.102	0.074	1	9	Utp4
Tmem2665	0.0443582	-0.533154	0.084	0.114	1	9	Tmem266
Osgep3	0.0444019	0.40556	0.106	0.076	1	9	Osgep
Bdnf8	0.0444237	0.404902	0.148	0.113	1	9	Bdnf
Samd46	0.0445195	-0.143324	0.692	0.704	1	9	Samd4
1500009L16Rik5	0.0445467	-0.461277	0.105	0.138	1	9	1500009L16Rik
Mre11a3	0.0446774	0.417869	0.118	0.087	1	9	Mre11a
Gm110999	0.0446883	0.225456	0.176	0.137	1	9	Gm11099
Pnisr1	0.0447809	-0.109263	0.874	0.871	1	9	Pnisr
Myl69	0.044841	0.208521	0.395	0.344	1	9	Myl6
Cdc427	0.0448769	0.133061	0.462	0.401	1	9	Cdc42
Snx326	0.0448812	0.25845	0.254	0.209	1	9	Snx32
Mprip5	0.0448901	-0.126519	0.614	0.656	1	9	Mprip
Col4a21	0.0449319	0.270461	0.308	0.261	1	9	Col4a2
Tmem1894	0.045007	0.286963	0.175	0.137	1	9	Tmem189
Ywhaq3	0.0450604	0.291886	0.325	0.283	1	9	Ywhaq
Prkcsh6	0.0451771	0.359144	0.135	0.101	1	9	Prkcsh
Efcab26	0.045246	-0.405622	0.145	0.181	1	9	Efcab2
Fopnl7	0.0452991	0.407157	0.14	0.106	1	9	Fopnl
Srfbp16	0.0454544	0.477749	0.11	0.08	1	9	Srfbp1
Rsrp19	0.0454582	0.110237	0.902	0.891	1	9	Rsrp1
Nck14	0.0454695	0.322183	0.278	0.238	1	9	Nck1
Atp5h4	0.0455175	0.423598	0.1	0.071	1	9	Atp5h
Sdcbp4	0.045722	0.286477	0.241	0.198	1	9	Sdcbp
Faf13	0.0457379	0.154641	0.674	0.619	1	9	Faf1
Mfn14	0.0457644	0.136621	0.504	0.442	1	9	Mfn1
Srcap2	0.0457908	0.275767	0.341	0.3	1	9	Srcap
Gpr1624	0.0458431	-0.459816	0.13	0.164	1	9	Gpr162
Phactr37	0.0460713	-0.24569	0.398	0.438	1	9	Phactr3
Atl24	0.046092	0.256591	0.219	0.177	1	9	Atl2
Plxnc16	0.0461523	-0.167992	0.477	0.531	1	9	Plxnc1
Lsm124	0.0461586	0.461165	0.101	0.072	1	9	Lsm12
Gm28244	0.0461981	-0.351456	0.192	0.231	1	9	Gm2824
Glrb	0.0463288	0.136068	0.484	0.426	1	9	Glrb
Ppargc1b6	0.04636	-0.366301	0.155	0.193	1	9	Ppargc1b
Atp6v1c16	0.0463742	0.264968	0.202	0.162	1	9	Atp6v1c1
Spg75	0.046391	-0.307009	0.192	0.233	1	9	Spg7
Ccnc3	0.0464279	0.156173	0.329	0.279	1	9	Ccnc
Sptlc11	0.0464392	0.312195	0.199	0.16	1	9	Sptlc1
Trim446	0.0465208	0.159133	0.644	0.581	1	9	Trim44
Ctsb5	0.0466584	-0.441842	0.071	0.1	1	9	Ctsb
Gm451593	0.046684	0.379383	0.15	0.116	1	9	Gm45159
Gm390907	0.0467558	0.276976	0.205	0.164	1	9	Gm39090
Khdrbs34	0.0468999	-0.168262	0.301	0.353	1	9	Khdrbs3
Rngtt3	0.0469567	0.188085	0.468	0.418	1	9	Rngtt
Lpgat11	0.0471207	0.14269	0.508	0.444	1	9	Lpgat1
3110056K07Rik8	0.0471644	0.345248	0.209	0.17	1	9	3110056K07Rik
Pde10a5	0.0472048	0.156707	0.777	0.796	1	9	Pde10a
Bfar6	0.0472117	0.305524	0.194	0.155	1	9	Bfar
Tmem181a9	0.0472818	0.223799	0.308	0.261	1	9	Tmem181a
Gm118443	0.0473072	0.299593	0.231	0.191	1	9	Gm11844
Gas57	0.0474086	0.201017	0.374	0.323	1	9	Gas5
Fam76b6	0.0474673	0.281858	0.211	0.171	1	9	Fam76b
Suclg16	0.0474821	0.245576	0.215	0.173	1	9	Suclg1
Mrpl423	0.0476822	0.519864	0.115	0.085	1	9	Mrpl42
Ssb4	0.0477757	0.252977	0.299	0.255	1	9	Ssb
R3hdm23	0.0477758	0.173225	0.627	0.582	1	9	R3hdm2
Tox6	0.04782	-0.177227	0.525	0.569	1	9	Tox
Nr6a1os9	0.0478443	0.28415	0.211	0.171	1	9	Nr6a1os
Grm45	0.0479503	-0.430349	0.083	0.113	1	9	Grm4
Gm361989	0.048068	0.276789	0.19	0.151	1	9	Gm36198
Zxdc5	0.0480721	0.402238	0.142	0.109	1	9	Zxdc
Ptcd34	0.0481311	0.2464	0.25	0.208	1	9	Ptcd3
Znrf26	0.0482153	0.47406	0.114	0.084	1	9	Znrf2
Kdm4a4	0.0483089	-0.404491	0.127	0.162	1	9	Kdm4a
Fam53c8	0.0483863	0.365354	0.139	0.105	1	9	Fam53c
Adcy95	0.0485637	-0.210604	0.499	0.534	1	9	Adcy9
Matr36	0.048654	0.210621	0.435	0.392	1	9	Matr3
Zdhhc25	0.0487569	0.133367	0.491	0.43	1	9	Zdhhc2
Zfp9345	0.0488033	-0.285758	0.13	0.166	1	9	Zfp934
Ccl27a4	0.0491227	0.410635	0.111	0.081	1	9	Ccl27a
Gtf2a24	0.0491241	0.321299	0.233	0.193	1	9	Gtf2a2
Nr1d26	0.0492457	0.188352	0.369	0.318	1	9	Nr1d2
Sdk18	0.0492552	-0.151361	0.791	0.824	1	9	Sdk1
Snx301	0.049376	0.250097	0.315	0.268	1	9	Snx30
Kif21a1	0.0500219	-0.129922	0.807	0.825	1	9	Kif21a
Alg138	0.0501903	0.394333	0.133	0.101	1	9	Alg13
6330403K07Rik7	0.0503228	0.289636	0.218	0.177	1	9	6330403K07Rik
Rbm25	0.0503595	0.129803	0.829	0.791	1	9	Rbm25
Sos11	0.0503801	0.148857	0.474	0.418	1	9	Sos1
Sun14	0.0504483	0.192627	0.312	0.267	1	9	Sun1
C530008M17Rik5	0.0507216	-0.185575	0.386	0.426	1	9	C530008M17Rik
Smu14	0.0508607	0.417417	0.104	0.075	1	9	Smu1
Stam4	0.0508698	0.193002	0.325	0.279	1	9	Stam
Ythdf38	0.0511036	0.169286	0.525	0.466	1	9	Ythdf3
Tor1b5	0.0512061	-0.413022	0.1	0.131	1	9	Tor1b
Rbfox12	0.0514593	-0.24388	0.377	0.423	1	9	Rbfox1
Atg4b5	0.0517883	0.243752	0.237	0.196	1	9	Atg4b
Camk2a4	0.0518255	-0.264177	0.475	0.499	1	9	Camk2a
4921534H16Rik8	0.0519269	0.32345	0.294	0.254	1	9	4921534H16Rik
Gpr854	0.0519427	0.440627	0.115	0.085	1	9	Gpr85
Rwdd17	0.0519895	0.314644	0.165	0.129	1	9	Rwdd1
Tmx4	0.0520158	0.213957	0.426	0.384	1	9	Tmx4
Sorbs2os7	0.0520417	0.19389	0.271	0.225	1	9	Sorbs2os
2210408F21Rik5	0.0521069	-0.206716	0.558	0.576	1	9	2210408F21Rik
Cpsf4l7	0.0521257	0.458463	0.106	0.078	1	9	Cpsf4l
Nol113	0.0521758	0.33623	0.172	0.137	1	9	Nol11
Gm152619	0.0522385	0.138362	0.354	0.3	1	9	Gm15261
Fstl55	0.0522639	-0.151358	0.701	0.739	1	9	Fstl5
Abca8b5	0.0524792	0.220304	0.415	0.369	1	9	Abca8b
Vgll47	0.0526236	-0.392071	0.124	0.159	1	9	Vgll4
Arfgef3	0.0527792	0.185144	0.602	0.558	1	9	Arfgef3
Fgf134	0.0527918	0.172442	0.558	0.515	1	9	Fgf13
Rab73	0.0528208	0.314582	0.246	0.206	1	9	Rab7
Noct5	0.0529011	0.268802	0.161	0.125	1	9	Noct
Daam17	0.0529148	-0.168418	0.571	0.593	1	9	Daam1
Kri17	0.0530052	0.350551	0.145	0.112	1	9	Kri1
Abca24	0.0531701	0.332475	0.207	0.17	1	9	Abca2
Gps26	0.0532024	0.249056	0.158	0.122	1	9	Gps2
Tab15	0.0532373	0.399871	0.105	0.076	1	9	Tab1
Rab10os6	0.0534173	0.3028	0.256	0.216	1	9	Rab10os
Zfp402	0.0535646	0.2055	0.385	0.339	1	9	Zfp40
Wdr417	0.0536054	0.422239	0.108	0.079	1	9	Wdr4
Gm160832	0.0537979	0.136675	0.575	0.514	1	9	Gm16083
Pcmtd17	0.0538072	0.149221	0.697	0.666	1	9	Pcmtd1
Zmpste243	0.0539041	0.412949	0.127	0.096	1	9	Zmpste24
Rap2a3	0.0539122	0.449925	0.119	0.089	1	9	Rap2a
Rpl269	0.0539701	0.451783	0.131	0.1	1	9	Rpl26
Plxna16	0.0541724	0.310502	0.184	0.147	1	9	Plxna1
Zfp9503	0.0542039	0.116612	0.645	0.582	1	9	Zfp950
Mbd66	0.0542201	0.267641	0.307	0.264	1	9	Mbd6
Kcnq35	0.0543111	-0.100368	0.927	0.959	1	9	Kcnq3
B230217C12Rik6	0.0543617	0.483062	0.109	0.08	1	9	B230217C12Rik
Usp332	0.0543627	0.162979	0.561	0.503	1	9	Usp33
Rnf1524	0.0543653	-0.293973	0.403	0.436	1	9	Rnf152
Atp6v0a24	0.0544638	-0.320265	0.172	0.21	1	9	Atp6v0a2
Wipf23	0.0545788	-0.296017	0.229	0.269	1	9	Wipf2
Klf36	0.0546383	-0.468163	0.082	0.11	1	9	Klf3
Dtx47	0.054664	0.399404	0.118	0.088	1	9	Dtx4
Zfp5608	0.0546679	0.408547	0.158	0.125	1	9	Zfp560
Atf18	0.0547177	0.275537	0.197	0.159	1	9	Atf1
Trappc134	0.0547217	0.367112	0.166	0.131	1	9	Trappc13
Celf55	0.0547273	-0.21762	0.281	0.327	1	9	Celf5
Dcun1d14	0.0548381	0.239887	0.268	0.226	1	9	Dcun1d1
Hmgn35	0.0548623	0.156565	0.345	0.293	1	9	Hmgn3
Bbs44	0.0549045	0.286724	0.227	0.188	1	9	Bbs4
Efr3a2	0.0549282	0.189975	0.38	0.329	1	9	Efr3a
Gm492676	0.0549873	0.213036	0.249	0.206	1	9	Gm49267
Ptdss27	0.055086	0.377845	0.139	0.106	1	9	Ptdss2
Rsph146	0.0551059	0.416359	0.108	0.079	1	9	Rsph14
Hacd48	0.0551209	0.282912	0.155	0.121	1	9	Hacd4
Kcnn23	0.0551989	0.13315	0.79	0.76	1	9	Kcnn2
Tmem2637	0.0556344	0.384137	0.117	0.087	1	9	Tmem263
Gm271512	0.0556681	0.328445	0.127	0.096	1	9	Gm27151
Mycbp10	0.0557439	0.310705	0.256	0.217	1	9	Mycbp
Hnrnpm2	0.0558473	0.165815	0.468	0.419	1	9	Hnrnpm
Rif13	0.05589	-0.229859	0.404	0.44	1	9	Rif1
Ids6	0.0561737	0.447683	0.122	0.092	1	9	Ids
Dusp268	0.0561887	0.301224	0.18	0.143	1	9	Dusp26
Pkia1	0.0562544	-0.12248	0.674	0.706	1	9	Pkia
Gm269368	0.0563098	0.198413	0.249	0.205	1	9	Gm26936
Tbc1d93	0.0564207	0.211855	0.373	0.329	1	9	Tbc1d9
Tmtc23	0.0564782	0.219962	0.303	0.255	1	9	Tmtc2
Ythdc24	0.0565598	0.205063	0.426	0.382	1	9	Ythdc2
Rhof9	0.0565616	0.368707	0.117	0.087	1	9	Rhof
Ei243	0.056572	0.313126	0.246	0.208	1	9	Ei24
Ndufaf55	0.0565902	0.278309	0.234	0.194	1	9	Ndufaf5
4930598N05Rik4	0.0566178	0.282972	0.231	0.191	1	9	4930598N05Rik
Plpp41	0.0566395	-0.206094	0.416	0.459	1	9	Plpp4
2700069I18Rik6	0.0566709	-0.299538	0.335	0.375	1	9	2700069I18Rik
Sh3gl37	0.056677	-0.366479	0.172	0.209	1	9	Sh3gl3
Grik23	0.0567521	-0.12862	0.92	0.945	1	9	Grik2
Mrpl416	0.0567801	0.48897	0.102	0.075	1	9	Mrpl4
Unc13b4	0.056796	-0.220758	0.42	0.451	1	9	Unc13b
Snrk4	0.0569073	0.201177	0.448	0.403	1	9	Snrk
Lsm74	0.0571817	-0.331405	0.157	0.193	1	9	Lsm7
Dapk16	0.0573091	-0.185497	0.685	0.675	1	9	Dapk1
Pik3r33	0.0573509	0.140118	0.461	0.403	1	9	Pik3r3
Ap4s18	0.0573625	0.24233	0.269	0.229	1	9	Ap4s1
Ptpn92	0.0574615	0.157914	0.504	0.457	1	9	Ptpn9
1600010M07Rik9	0.0575731	0.253918	0.175	0.138	1	9	1600010M07Rik
Prpf38b4	0.0576437	0.158099	0.359	0.304	1	9	Prpf38b
Numb2	0.0577593	0.116799	0.504	0.443	1	9	Numb
Iqcb15	0.057799	0.192289	0.446	0.405	1	9	Iqcb1
Gde14	0.0578302	0.293931	0.176	0.141	1	9	Gde1
Nrg28	0.0579154	-0.196084	0.605	0.62	1	9	Nrg2
Dctn43	0.0579509	0.19737	0.313	0.269	1	9	Dctn4
Snx33	0.0579697	0.27684	0.251	0.212	1	9	Snx3
Mapre17	0.0579895	0.383686	0.159	0.126	1	9	Mapre1
Lnx16	0.0581441	0.223369	0.288	0.244	1	9	Lnx1
Vti1b2	0.0581682	0.235988	0.26	0.218	1	9	Vti1b
Cep633	0.0581773	0.340562	0.183	0.147	1	9	Cep63
Laptm4a8	0.0581858	0.282688	0.144	0.11	1	9	Laptm4a
Got26	0.0581953	0.369611	0.157	0.124	1	9	Got2
Actn12	0.0583574	0.146674	0.328	0.279	1	9	Actn1
Gm157879	0.0583944	0.389171	0.11	0.081	1	9	Gm15787
Dgkb3	0.0584157	-0.208688	0.627	0.648	1	9	Dgkb
Eif4h4	0.0585709	0.296636	0.189	0.152	1	9	Eif4h
Ppp2r5c5	0.0586044	-0.240769	0.456	0.485	1	9	Ppp2r5c
Ppfibp14	0.0586784	-0.449039	0.101	0.131	1	9	Ppfibp1
Pik3c2a2	0.0586942	0.14477	0.503	0.44	1	9	Pik3c2a
Snta16	0.0587569	0.357807	0.214	0.177	1	9	Snta1
Chd84	0.0587657	0.124459	0.482	0.423	1	9	Chd8
Pigp3	0.0588196	0.388408	0.1	0.072	1	9	Pigp
Azi24	0.0590137	0.225456	0.245	0.204	1	9	Azi2
Ctnna39	0.0590481	0.154595	0.584	0.543	1	9	Ctnna3
4833422C13Rik8	0.0590581	0.289251	0.172	0.137	1	9	4833422C13Rik
Fam13b5	0.0591138	0.118974	0.519	0.459	1	9	Fam13b
Prkag26	0.0592463	-0.181641	0.339	0.389	1	9	Prkag2
4933424G05Rik7	0.0593731	0.394333	0.132	0.101	1	9	4933424G05Rik
Prrt16	0.0594172	0.38738	0.163	0.13	1	9	Prrt1
Hccs8	0.0596108	0.426755	0.123	0.093	1	9	Hccs
Tiprl8	0.0597571	0.293992	0.228	0.191	1	9	Tiprl
3830406C13Rik4	0.0599052	0.236683	0.183	0.146	1	9	3830406C13Rik
Polr3b4	0.060025	-0.371461	0.133	0.167	1	9	Polr3b
Ogdh3	0.0600285	0.116464	0.438	0.384	1	9	Ogdh
Zw106	0.06013	0.42408	0.114	0.085	1	9	Zw10
Pvt15	0.0601617	0.201688	0.343	0.297	1	9	Pvt1
Col4a3bp1	0.0601705	0.206706	0.396	0.35	1	9	Col4a3bp
Ncan4	0.0601722	0.451364	0.104	0.076	1	9	Ncan
Rcan37	0.0602621	0.250257	0.183	0.146	1	9	Rcan3
Ubap15	0.0604921	0.2884	0.172	0.137	1	9	Ubap1
Cnot94	0.0605234	0.308244	0.128	0.097	1	9	Cnot9
Rhbdd24	0.0606246	0.32278	0.141	0.109	1	9	Rhbdd2
Hnrnpul16	0.0608027	0.315579	0.233	0.196	1	9	Hnrnpul1
Snhg89	0.0608963	0.309685	0.194	0.158	1	9	Snhg8
Herpud24	0.0610656	0.32796	0.203	0.167	1	9	Herpud2
Smad44	0.0612008	-0.278201	0.205	0.243	1	9	Smad4
Kpna41	0.0613395	0.174943	0.464	0.411	1	9	Kpna4
Ints6l4	0.0613413	0.16859	0.51	0.455	1	9	Ints6l
Prpf63	0.0613649	0.232352	0.343	0.302	1	9	Prpf6
Cdh46	0.061417	-0.156038	0.815	0.815	1	9	Cdh4
Ehmt22	0.0614571	-0.295144	0.245	0.283	1	9	Ehmt2
Ranbp35	0.0617686	0.340177	0.145	0.113	1	9	Ranbp3
Zdhhc212	0.06178	0.221656	0.391	0.346	1	9	Zdhhc21
Phf31	0.0618533	0.115697	0.576	0.514	1	9	Phf3
Sipa1l34	0.0619379	-0.313788	0.328	0.359	1	9	Sipa1l3
Mrpl36	0.0619635	0.257031	0.246	0.205	1	9	Mrpl3
Atp6v0b3	0.0620206	0.15967	0.475	0.428	1	9	Atp6v0b
Gm442573	0.0620217	0.417417	0.104	0.076	1	9	Gm44257
Txlna3	0.0622778	0.370874	0.145	0.113	1	9	Txlna
Napb7	0.0624599	0.230163	0.332	0.288	1	9	Napb
Gm489575	0.0624643	0.449746	0.131	0.101	1	9	Gm48957
Thyn16	0.062581	0.446077	0.144	0.113	1	9	Thyn1
Jph42	0.0626986	0.128996	0.47	0.419	1	9	Jph4
Sfxn39	0.0627341	0.297154	0.206	0.17	1	9	Sfxn3
Flcn7	0.0628452	0.455029	0.106	0.079	1	9	Flcn
2900093K20Rik9	0.062918	0.363211	0.135	0.104	1	9	2900093K20Rik
Otud45	0.0630482	0.160563	0.434	0.382	1	9	Otud4
Cul33	0.0631387	0.176069	0.402	0.359	1	9	Cul3
Ppm1b2	0.0635361	0.194859	0.317	0.271	1	9	Ppm1b
Ddx13	0.063586	0.275071	0.234	0.196	1	9	Ddx1
Ankrd444	0.0636086	-0.264327	0.244	0.283	1	9	Ankrd44
Ktn16	0.0637708	0.175454	0.659	0.631	1	9	Ktn1
Ndufa125	0.0637858	0.458905	0.119	0.091	1	9	Ndufa12
Cbwd16	0.0638347	0.40993	0.142	0.112	1	9	Cbwd1
Zfyve276	0.0638981	0.304696	0.238	0.201	1	9	Zfyve27
Fkbp145	0.0639027	0.404601	0.115	0.087	1	9	Fkbp14
Prkab25	0.0641058	0.340177	0.146	0.114	1	9	Prkab2
Vwa5b16	0.0641873	-0.230028	0.316	0.353	1	9	Vwa5b1
Ablim14	0.064283	-0.154936	0.689	0.698	1	9	Ablim1
Fbxo87	0.0644144	0.193977	0.337	0.294	1	9	Fbxo8
Srcin11	0.064722	-0.210529	0.512	0.53	1	9	Srcin1
Rsl1d17	0.0648259	0.288048	0.132	0.101	1	9	Rsl1d1
Fkbp1a5	0.0649049	0.288246	0.194	0.159	1	9	Fkbp1a
Kdm6a2	0.0649654	0.16684	0.462	0.417	1	9	Kdm6a
Lekr15	0.0650476	0.134097	0.35	0.301	1	9	Lekr1
Kcnb19	0.0651557	-0.216322	0.33	0.368	1	9	Kcnb1
Ip6k21	0.0651854	0.248044	0.293	0.252	1	9	Ip6k2
Cttn1	0.0653505	0.236071	0.216	0.177	1	9	Cttn
Gm107859	0.0654837	0.158546	0.325	0.277	1	9	Gm10785
Snrnp277	0.0656381	0.377845	0.14	0.109	1	9	Snrnp27
C130073E24Rik3	0.0656535	-0.221237	0.359	0.399	1	9	C130073E24Rik
Map7d15	0.0658676	0.290829	0.268	0.23	1	9	Map7d1
Smyd58	0.0661308	0.31428	0.135	0.104	1	9	Smyd5
Fam160b14	0.0662077	-0.485667	0.087	0.114	1	9	Fam160b1
Pfdn16	0.0664503	0.257077	0.207	0.17	1	9	Pfdn1
Lurap1l4	0.0666557	0.279691	0.158	0.125	1	9	Lurap1l
Dlg11	0.0666699	0.166729	0.641	0.591	1	9	Dlg1
Rad23b4	0.0667847	0.188074	0.364	0.315	1	9	Rad23b
Ccdc576	0.0668412	-0.241304	0.132	0.167	1	9	Ccdc57
Tox48	0.067039	0.275428	0.224	0.187	1	9	Tox4
Lrriq15	0.067312	-0.496438	0.075	0.101	1	9	Lrriq1
Hltf6	0.0674105	-0.172707	0.199	0.24	1	9	Hltf
Cwc223	0.0674239	0.230834	0.234	0.196	1	9	Cwc22
Dgki9	0.0674257	-0.131178	0.824	0.85	1	9	Dgki
Ldb14	0.0674364	0.461165	0.1	0.074	1	9	Ldb1
Abce17	0.0674418	0.410275	0.198	0.166	1	9	Abce1
Rab187	0.0674767	0.250969	0.165	0.13	1	9	Rab18
Ptn1	0.0675705	0.407157	0.132	0.102	1	9	Ptn
Tmcc36	0.0676757	-0.112933	0.886	0.884	1	9	Tmcc3
Rbm415	0.0677347	0.283736	0.231	0.193	1	9	Rbm41
2610301B20Rik7	0.0677891	0.369611	0.155	0.124	1	9	2610301B20Rik
Cox6c7	0.0678858	0.356531	0.139	0.108	1	9	Cox6c
Ndufs44	0.0679317	0.178254	0.452	0.406	1	9	Ndufs4
Nelfb5	0.0679646	0.311871	0.165	0.131	1	9	Nelfb
Wdr174	0.0680023	0.100342	0.543	0.473	1	9	Wdr17
Ptprg5	0.0680624	-0.114882	0.833	0.848	1	9	Ptprg
Atad2b2	0.0682127	0.112114	0.642	0.589	1	9	Atad2b
Eed5	0.0684343	0.251916	0.181	0.146	1	9	Eed
Set5	0.0684653	0.30687	0.162	0.129	1	9	Set
Prpf40b4	0.0685618	-0.194241	0.29	0.335	1	9	Prpf40b
4932441J04Rik4	0.0687587	0.304258	0.137	0.106	1	9	4932441J04Rik
Tkt7	0.0690514	0.382651	0.144	0.113	1	9	Tkt
8030462N17Rik6	0.0690672	0.241408	0.343	0.302	1	9	8030462N17Rik
Nell23	0.0693912	0.147781	0.528	0.485	1	9	Nell2
Rcor32	0.0697496	0.191925	0.303	0.259	1	9	Rcor3
Whrn6	0.0699142	0.10036	0.624	0.557	1	9	Whrn
Rpl116	0.0699517	0.363636	0.144	0.113	1	9	Rpl11
Zfp6525	0.0699739	0.164079	0.381	0.332	1	9	Zfp652
Trim310	0.0700204	0.212495	0.238	0.198	1	9	Trim3
Spen8	0.0700221	-0.281619	0.251	0.288	1	9	Spen
Yy15	0.0700708	0.225936	0.24	0.201	1	9	Yy1
Gin17	0.0701146	0.40993	0.11	0.083	1	9	Gin1
Zdhhc35	0.0701644	-0.44601	0.088	0.116	1	9	Zdhhc3
Selenon6	0.0701744	0.429957	0.1	0.074	1	9	Selenon
Pnpt14	0.0703263	0.218634	0.345	0.302	1	9	Pnpt1
Kctd176	0.0703417	0.294797	0.136	0.105	1	9	Kctd17
Snx46	0.0703454	-0.252296	0.231	0.268	1	9	Snx4
Ube2e21	0.0705013	-0.127237	0.845	0.852	1	9	Ube2e2
Chmp36	0.0705468	-0.379599	0.154	0.188	1	9	Chmp3
Yipf16	0.0705773	-0.358286	0.133	0.166	1	9	Yipf1
Commd104	0.0706589	0.169181	0.389	0.34	1	9	Commd10
Nt5dc13	0.0707075	0.224408	0.19	0.154	1	9	Nt5dc1
Cacna1h3	0.0707555	-0.332982	0.142	0.176	1	9	Cacna1h
Dimt19	0.0707913	0.336452	0.141	0.11	1	9	Dimt1
Nme75	0.0708517	0.221317	0.289	0.248	1	9	Nme7
Meis13	0.0709353	0.252598	0.346	0.309	1	9	Meis1
Zfp5321	0.0710009	0.163258	0.534	0.486	1	9	Zfp532
Fbxo32	0.071062	-0.239502	0.324	0.361	1	9	Fbxo3
Nom14	0.0710943	-0.312885	0.171	0.206	1	9	Nom1
Sem17	0.071129	0.345424	0.141	0.11	1	9	Sem1
Ttll47	0.0711902	0.331812	0.17	0.137	1	9	Ttll4
Mgrn12	0.0712773	-0.251317	0.255	0.296	1	9	Mgrn1
Kdm5d8	0.0713904	0.164035	0.231	0.191	1	9	Kdm5d
Cox8a9	0.0714527	0.224029	0.167	0.133	1	9	Cox8a
Angel25	0.0714783	0.267922	0.215	0.179	1	9	Angel2
Slco2a17	0.0716781	0.110226	0.246	0.202	1	9	Slco2a1
Ggact8	0.0717232	0.154103	0.354	0.304	1	9	Ggact
Camk2b5	0.0717571	0.1748	0.484	0.439	1	9	Camk2b
Dcx7	0.0718261	0.15842	0.499	0.455	1	9	Dcx
Pfn26	0.0718848	0.335989	0.13	0.1	1	9	Pfn2
Slc35c25	0.0719537	-0.42406	0.076	0.102	1	9	Slc35c2
Pou2f15	0.0719632	0.150321	0.47	0.418	1	9	Pou2f1
Tmem255a6	0.0719746	0.147093	0.635	0.583	1	9	Tmem255a
Shank25	0.0719848	-0.161285	0.528	0.56	1	9	Shank2
Rbm104	0.0720234	0.171139	0.289	0.246	1	9	Rbm10
Psg167	0.0723244	0.378566	0.11	0.083	1	9	Psg16
Osbpl107	0.0727022	-0.147967	0.345	0.392	1	9	Osbpl10
Lrrn28	0.0727348	-0.166485	0.4	0.439	1	9	Lrrn2
Ptpn42	0.0727924	0.156834	0.573	0.52	1	9	Ptpn4
Srsf97	0.0727976	0.311492	0.17	0.137	1	9	Srsf9
Jakmip15	0.0729845	-0.222338	0.407	0.436	1	9	Jakmip1
Lgr43	0.0730189	0.18053	0.377	0.33	1	9	Lgr4
Sybu3	0.0730547	-0.12527	0.788	0.799	1	9	Sybu
Gm500139	0.0731599	0.308244	0.128	0.099	1	9	Gm50013
Gm78542	0.0734171	0.224772	0.168	0.135	1	9	Gm7854
Sc5d5	0.0735488	0.189975	0.219	0.18	1	9	Sc5d
Slirp7	0.0736315	0.412255	0.102	0.076	1	9	Slirp
Gm157385	0.0737173	0.212414	0.319	0.279	1	9	Gm15738
Zfp9565	0.0737409	0.340177	0.148	0.117	1	9	Zfp956
Smarca44	0.0738067	-0.252747	0.324	0.363	1	9	Smarca4
Tox35	0.0740233	-0.137622	0.833	0.834	1	9	Tox3
Ctdspl4	0.0741733	-0.129402	0.793	0.792	1	9	Ctdspl
Macrod16	0.0741912	0.182829	0.225	0.185	1	9	Macrod1
Garem16	0.0742258	0.210621	0.247	0.209	1	9	Garem1
Rabl25	0.0743763	0.248756	0.163	0.13	1	9	Rabl2
Srrm46	0.074406	-0.223038	0.472	0.499	1	9	Srrm4
Pgm2l13	0.0744687	0.1672	0.433	0.386	1	9	Pgm2l1
Atp11b9	0.0750158	0.142415	0.54	0.485	1	9	Atp11b
Ryk4	0.0752375	0.193597	0.354	0.31	1	9	Ryk
Ivd5	0.075296	-0.235495	0.321	0.361	1	9	Ivd
Ppfia33	0.0752971	-0.271149	0.237	0.273	1	9	Ppfia3
Tmod22	0.0753383	-0.173315	0.453	0.49	1	9	Tmod2
Sytl27	0.0755865	0.244886	0.256	0.218	1	9	Sytl2
Nudt218	0.0756394	0.386205	0.14	0.11	1	9	Nudt21
Tbcel7	0.0756514	0.196254	0.301	0.258	1	9	Tbcel
Rbm185	0.0757146	0.458905	0.118	0.091	1	9	Rbm18
Map7d22	0.0758739	0.143076	0.545	0.495	1	9	Map7d2
Dock72	0.075895	0.116641	0.675	0.62	1	9	Dock7
Zfp1125	0.0761262	0.416159	0.13	0.101	1	9	Zfp112
Mpv17l3	0.0762387	-0.207118	0.223	0.264	1	9	Mpv17l
Gm287505	0.076289	0.187882	0.231	0.192	1	9	Gm28750
Txlng1	0.0763761	0.16372	0.429	0.385	1	9	Txlng
Isy15	0.0764694	0.278856	0.153	0.121	1	9	Isy1
Actr28	0.0764803	0.182438	0.361	0.319	1	9	Actr2
Txnrd26	0.0765411	-0.395744	0.078	0.104	1	9	Txnrd2
Grina7	0.0766768	0.156423	0.286	0.244	1	9	Grina
Ap2a17	0.07671	-0.332648	0.141	0.173	1	9	Ap2a1
Uggt22	0.076753	-0.189498	0.593	0.619	1	9	Uggt2
Mta13	0.076843	0.374704	0.168	0.137	1	9	Mta1
Trmt10b4	0.0768822	0.31428	0.136	0.106	1	9	Trmt10b
Ociad26	0.0769338	0.220304	0.175	0.141	1	9	Ociad2
Nphp14	0.0769355	-0.497142	0.087	0.113	1	9	Nphp1
Col8a14	0.0770489	0.209415	0.154	0.122	1	9	Col8a1
Snapc13	0.0770548	0.286963	0.174	0.141	1	9	Snapc1
Plekhm38	0.0771151	0.148354	0.429	0.382	1	9	Plekhm3
Micu23	0.0771177	0.169239	0.39	0.347	1	9	Micu2
Nfkb14	0.0771235	0.16103	0.424	0.377	1	9	Nfkb1
Fam133b5	0.0771655	0.293231	0.253	0.217	1	9	Fam133b
Recql6	0.077234	0.373575	0.114	0.087	1	9	Recql
Usp197	0.077234	0.211469	0.183	0.147	1	9	Usp19
Pi4kb4	0.0772646	0.185746	0.288	0.246	1	9	Pi4kb
Cdh115	0.0773151	0.500324	0.24	0.21	1	9	Cdh11
Ap4e12	0.0774229	0.327906	0.214	0.18	1	9	Ap4e1
Ptpre4	0.0774952	-0.304497	0.281	0.314	1	9	Ptpre
Map2k13	0.0776548	0.112153	0.364	0.315	1	9	Map2k1
Cnnm35	0.077798	-0.283739	0.126	0.158	1	9	Cnnm3
Rab1a6	0.0778334	0.289636	0.212	0.177	1	9	Rab1a
Rab103	0.0778494	0.150228	0.512	0.466	1	9	Rab10
Zbtb47	0.0779068	-0.273092	0.233	0.269	1	9	Zbtb4
Klhl73	0.0779758	0.120074	0.447	0.396	1	9	Klhl7
Ttc174	0.077998	-0.178029	0.456	0.484	1	9	Ttc17
Myo18a7	0.0780492	-0.215896	0.303	0.343	1	9	Myo18a
Sh3gl23	0.0782662	-0.180125	0.527	0.553	1	9	Sh3gl2
Ero1lb1	0.0784591	-0.393514	0.092	0.12	1	9	Ero1lb
Lrrc3b2	0.0784827	0.138301	0.609	0.568	1	9	Lrrc3b
Emc108	0.0790576	0.295071	0.144	0.113	1	9	Emc10
Rusc17	0.0791194	0.251916	0.18	0.146	1	9	Rusc1
Gm374944	0.0791631	0.223603	0.234	0.197	1	9	Gm37494
Acvr2a3	0.0792132	0.192748	0.424	0.378	1	9	Acvr2a
Mmp245	0.0792254	-0.235024	0.278	0.317	1	9	Mmp24
Slc39a144	0.0792608	-0.36515	0.106	0.135	1	9	Slc39a14
Psmd45	0.0793005	-0.253365	0.183	0.218	1	9	Psmd4
Tfcp21	0.0793232	0.198305	0.246	0.208	1	9	Tfcp2
Zdhhc93	0.0794386	0.297472	0.122	0.093	1	9	Zdhhc9
Gm269549	0.0794786	0.289636	0.114	0.087	1	9	Gm26954
Psmd75	0.0799705	0.166294	0.294	0.252	1	9	Psmd7
Gtf2e26	0.0800539	0.303918	0.161	0.129	1	9	Gtf2e2
Snx59	0.0801009	0.25542	0.187	0.152	1	9	Snx5
Tmsb4x3	0.0801235	0.294169	0.123	0.095	1	9	Tmsb4x
Zbtb417	0.080312	0.345424	0.14	0.11	1	9	Zbtb41
Chga4	0.0804609	-0.397268	0.141	0.172	1	9	Chga
Fez16	0.0805491	0.245029	0.249	0.212	1	9	Fez1
Gm480034	0.0805878	0.262468	0.223	0.187	1	9	Gm48003
Gtf3c25	0.080894	-0.227155	0.229	0.267	1	9	Gtf3c2
Tasp11	0.0810063	0.112269	0.574	0.514	1	9	Tasp1
2610316D01Rik7	0.0810592	0.153421	0.372	0.33	1	9	2610316D01Rik
Spata51	0.0811035	0.173674	0.452	0.409	1	9	Spata5
Anapc25	0.0811612	-0.485667	0.088	0.114	1	9	Anapc2
Srp148	0.0813498	0.376631	0.131	0.102	1	9	Srp14
Setd1b6	0.0813692	0.354507	0.159	0.129	1	9	Setd1b
Phf20l17	0.0814174	0.144882	0.662	0.629	1	9	Phf20l1
Cops7b4	0.0814266	0.375955	0.131	0.102	1	9	Cops7b
Gatad2b2	0.0817898	0.132566	0.501	0.451	1	9	Gatad2b
Thrap34	0.0818116	0.175216	0.338	0.293	1	9	Thrap3
Hnrnpf5	0.0820589	0.303821	0.166	0.134	1	9	Hnrnpf
Nova26	0.0821033	-0.256272	0.363	0.397	1	9	Nova2
Ccdc501	0.0826595	0.106819	0.456	0.401	1	9	Ccdc50
Trak18	0.083051	-0.188099	0.335	0.375	1	9	Trak1
1110004F10Rik6	0.0832696	0.285104	0.209	0.175	1	9	1110004F10Rik
Zfhx41	0.083312	0.113351	0.676	0.618	1	9	Zfhx4
Spin15	0.0833483	0.223603	0.234	0.197	1	9	Spin1
Gm19928	0.083781	0.150861	0.343	0.297	1	9	Gm1992
Washc55	0.0837857	-0.326207	0.126	0.156	1	9	Washc5
Hnrnpa39	0.083857	0.148733	0.381	0.331	1	9	Hnrnpa3
Mef2a	0.084055	0.122923	0.797	0.766	1	9	Mef2a
Ddx183	0.0841899	0.362015	0.12	0.093	1	9	Ddx18
Tecpr17	0.0842182	-0.237763	0.297	0.335	1	9	Tecpr1
Emc77	0.0843121	0.315163	0.152	0.121	1	9	Emc7
Hipk36	0.0846298	0.224029	0.303	0.263	1	9	Hipk3
Atad56	0.0846585	0.230834	0.123	0.095	1	9	Atad5
Yae1d19	0.084938	0.314899	0.128	0.1	1	9	Yae1d1
Usp59	0.085163	0.451364	0.101	0.076	1	9	Usp5
Srsf29	0.0852361	0.108855	0.478	0.419	1	9	Srsf2
Aar27	0.085261	0.365187	0.119	0.092	1	9	Aar2
Gtpbp22	0.0852759	0.252861	0.244	0.208	1	9	Gtpbp2
Plppr55	0.0853217	0.192891	0.249	0.21	1	9	Plppr5
Arf56	0.0853624	0.237829	0.159	0.127	1	9	Arf5
Zfyve195	0.0853689	-0.47407	0.078	0.102	1	9	Zfyve19
Cmas4	0.0854341	-0.345139	0.139	0.17	1	9	Cmas
Dmtf17	0.0854449	0.241266	0.289	0.252	1	9	Dmtf1
Zswim82	0.0854964	-0.292006	0.209	0.243	1	9	Zswim8
Notch36	0.0855513	0.346505	0.108	0.081	1	9	Notch3
Exoc74	0.0856239	-0.356988	0.098	0.126	1	9	Exoc7
Ift208	0.0856389	0.244534	0.161	0.129	1	9	Ift20
Agbl59	0.0856987	-0.345667	0.113	0.142	1	9	Agbl5
Rps6kc16	0.0858397	-0.200587	0.394	0.431	1	9	Rps6kc1
Plce16	0.0859188	0.523616	0.108	0.083	1	9	Plce1
Pakap.11	0.0861386	-0.130329	0.505	0.549	1	9	Pakap.1
Gm381349	0.0862155	0.295769	0.154	0.124	1	9	Gm38134
8030451O07Rik3	0.0862296	0.261883	0.228	0.193	1	9	8030451O07Rik
Tmed86	0.0862841	0.276277	0.205	0.171	1	9	Tmed8
Angpt28	0.0863788	0.379226	0.11	0.084	1	9	Angpt2
Hivep36	0.0865723	-0.191598	0.657	0.657	1	9	Hivep3
Rpl224	0.0866158	0.281858	0.139	0.109	1	9	Rpl22
L3mbtl24	0.0869413	-0.36281	0.085	0.112	1	9	L3mbtl2
Sec22a4	0.0869993	-0.239873	0.284	0.321	1	9	Sec22a
Npc13	0.0870849	-0.324321	0.137	0.168	1	9	Npc1
Gm159529	0.0871019	0.254475	0.196	0.162	1	9	Gm15952
Txnl16	0.0872517	0.179594	0.256	0.218	1	9	Txnl1
Eif55	0.0872671	0.247068	0.212	0.177	1	9	Eif5
Kpna1	0.0873807	0.204588	0.35	0.311	1	9	Kpna1
Ncoa52	0.0874142	0.217763	0.37	0.334	1	9	Ncoa5
Hmg20a2	0.0875683	0.191449	0.451	0.413	1	9	Hmg20a
Zfp7725	0.0876024	0.293806	0.118	0.091	1	9	Zfp772
Tspyl48	0.0876289	0.384934	0.124	0.097	1	9	Tspyl4
Tasor25	0.08766	0.16197	0.416	0.375	1	9	Tasor2
Tnrc6c4	0.0876634	-0.109678	0.852	0.865	1	9	Tnrc6c
Fbxo314	0.0876677	0.318098	0.108	0.081	1	9	Fbxo31
Kdm1a2	0.0877625	0.191681	0.444	0.401	1	9	Kdm1a
Ankrd105	0.0878043	0.147418	0.412	0.363	1	9	Ankrd10
Gm100696	0.0880086	-0.375799	0.105	0.133	1	9	Gm10069
Chuk5	0.0880477	0.226062	0.394	0.357	1	9	Chuk
Ldlr4	0.0880878	-0.344833	0.154	0.185	1	9	Ldlr
Gpr456	0.088098	0.155866	0.415	0.369	1	9	Gpr45
Mbip5	0.088171	0.234553	0.256	0.219	1	9	Mbip
Naa309	0.0881788	0.246776	0.162	0.13	1	9	Naa30
Slc33a16	0.0882672	0.29124	0.172	0.141	1	9	Slc33a1
Zfc3h11	0.0882984	0.103111	0.516	0.459	1	9	Zfc3h1
Zfp9382	0.0883346	-0.28881	0.166	0.2	1	9	Zfp938
Rbm245	0.0884606	0.48949	0.106	0.081	1	9	Rbm24
Ccdc475	0.0884683	0.209593	0.215	0.179	1	9	Ccdc47
Spock25	0.0889219	-0.167642	0.461	0.497	1	9	Spock2
Man1b13	0.0889274	0.293931	0.175	0.143	1	9	Man1b1
Slc6a85	0.0889622	0.382651	0.101	0.076	1	9	Slc6a8
Kif1a7	0.088998	-0.103445	0.662	0.693	1	9	Kif1a
Rexo14	0.089171	0.292453	0.192	0.159	1	9	Rexo1
Gulp11	0.0892077	0.471954	0.207	0.176	1	9	Gulp1
Actg16	0.0894527	0.414511	0.115	0.089	1	9	Actg1
Gm502329	0.0897105	0.317165	0.113	0.087	1	9	Gm50232
Pbrm15	0.0900345	0.137271	0.49	0.445	1	9	Pbrm1
Ubr47	0.0900799	0.136479	0.535	0.484	1	9	Ubr4
Lancl12	0.0900977	0.148733	0.398	0.353	1	9	Lancl1
Rabggtb6	0.090099	0.417417	0.104	0.079	1	9	Rabggtb
Tmf14	0.0901752	0.283689	0.216	0.183	1	9	Tmf1
Tmem596	0.0902807	0.307918	0.242	0.209	1	9	Tmem59
Xbp18	0.0903404	0.33396	0.1	0.075	1	9	Xbp1
Nup2054	0.0905916	0.227609	0.264	0.227	1	9	Nup205
4632427E13Rik3	0.0905968	0.105087	0.491	0.436	1	9	4632427E13Rik
St55	0.090772	0.229522	0.185	0.152	1	9	St5
Smc1a5	0.0911304	0.394333	0.13	0.102	1	9	Smc1a
Far16	0.0912322	0.128439	0.522	0.472	1	9	Far1
Atxn2	0.0915089	0.153955	0.626	0.597	1	9	Atxn2
Npr24	0.0918674	-0.334204	0.122	0.151	1	9	Npr2
Ccnd33	0.0919436	0.394333	0.104	0.079	1	9	Ccnd3
Dicer15	0.0919543	-0.184338	0.408	0.444	1	9	Dicer1
Uba63	0.0920269	0.18053	0.378	0.339	1	9	Uba6
Zim17	0.092298	-0.226609	0.348	0.382	1	9	Zim1
Bcl2l12	0.0923568	-0.226174	0.224	0.26	1	9	Bcl2l1
Atp13a33	0.0923679	0.173237	0.348	0.307	1	9	Atp13a3
Sf3b13	0.0923702	0.143903	0.592	0.553	1	9	Sf3b1
Senp23	0.0923965	0.160902	0.313	0.272	1	9	Senp2
Tmbim64	0.0924443	0.332933	0.137	0.109	1	9	Tmbim6
P4htm4	0.0930849	-0.292509	0.199	0.233	1	9	P4htm
Hspa42	0.0933711	0.211469	0.316	0.281	1	9	Hspa4
Pkp43	0.0935624	-0.153093	0.65	0.664	1	9	Pkp4
Tafa14	0.0935808	0.455734	0.115	0.089	1	9	Tafa1
Pde3b1	0.0937358	-0.153889	0.473	0.512	1	9	Pde3b
Mad1l15	0.0937559	-0.283739	0.13	0.16	1	9	Mad1l1
8430429K09Rik8	0.0938385	0.384137	0.117	0.091	1	9	8430429K09Rik
Dpysl48	0.0939372	0.248903	0.207	0.173	1	9	Dpysl4
Kif13a4	0.0940014	-0.241855	0.351	0.385	1	9	Kif13a
Tbp8	0.0940549	0.432661	0.108	0.083	1	9	Tbp
Gm494179	0.0941776	0.275428	0.119	0.092	1	9	Gm49417
Rpl153	0.0944334	0.318782	0.144	0.116	1	9	Rpl15
Slc9a82	0.0948235	0.328099	0.176	0.146	1	9	Slc9a8
Fbxo426	0.0948505	-0.198428	0.345	0.381	1	9	Fbxo42
Cars27	0.0949714	-0.35135	0.078	0.102	1	9	Cars2
Chtop8	0.0951144	0.347027	0.142	0.114	1	9	Chtop
Hmox26	0.0951232	-0.311382	0.133	0.163	1	9	Hmox2
Ywhab4	0.0953179	0.229016	0.181	0.148	1	9	Ywhab
Tmtc45	0.0954462	0.250779	0.286	0.251	1	9	Tmtc4
Rrp17	0.0955002	0.311871	0.124	0.097	1	9	Rrp1
Pdxdc13	0.095778	-0.233698	0.299	0.335	1	9	Pdxdc1
Ldhb7	0.0958303	0.358884	0.157	0.127	1	9	Ldhb
Lonp21	0.0958353	0.160322	0.435	0.394	1	9	Lonp2
Cyth13	0.0958399	0.143104	0.513	0.466	1	9	Cyth1
Zfp322a3	0.0958441	0.229702	0.212	0.177	1	9	Zfp322a
Zfat5	0.095957	0.154382	0.277	0.238	1	9	Zfat
Atcay3	0.0961253	-0.224959	0.294	0.331	1	9	Atcay
Ccdc1744	0.096147	0.261067	0.216	0.183	1	9	Ccdc174
Dpf23	0.0962582	0.26505	0.161	0.13	1	9	Dpf2
Smim176	0.0964035	0.40506	0.108	0.083	1	9	Smim17
Fra10ac15	0.0966424	0.232415	0.203	0.17	1	9	Fra10ac1
Golph3l3	0.0966577	-0.544266	0.082	0.105	1	9	Golph3l
Orc57	0.0968083	0.318384	0.176	0.146	1	9	Orc5
Ankrd119	0.0969001	-0.121934	0.693	0.691	1	9	Ankrd11
1500011B03Rik8	0.0969246	0.436768	0.11	0.085	1	9	1500011B03Rik
Pwwp3b4	0.0969492	0.289996	0.184	0.152	1	9	Pwwp3b
Bcas26	0.0969501	0.348529	0.148	0.12	1	9	Bcas2
H2-T225	0.0969724	0.377845	0.106	0.081	1	9	H2-T22
Avl96	0.097052	0.165486	0.256	0.218	1	9	Avl9
Ift438	0.0970812	-0.318541	0.185	0.217	1	9	Ift43
Myo164	0.0971064	-0.225819	0.137	0.168	1	9	Myo16
Crebzf2	0.0971379	0.121315	0.39	0.343	1	9	Crebzf
Cdc79	0.097161	0.276013	0.187	0.155	1	9	Cdc7
Dus3l5	0.0972991	0.255505	0.159	0.129	1	9	Dus3l
Ggt73	0.0974172	0.142396	0.329	0.285	1	9	Ggt7
Iqce4	0.0974619	-0.269281	0.272	0.304	1	9	Iqce
Gdi24	0.0977787	0.213142	0.304	0.265	1	9	Gdi2
Btaf14	0.0978682	0.158207	0.466	0.424	1	9	Btaf1
Tmem2166	0.0979326	0.309001	0.114	0.088	1	9	Tmem216
Man2a16	0.097942	0.240737	0.19	0.156	1	9	Man2a1
Pmm24	0.0979431	0.305282	0.114	0.088	1	9	Pmm2
Preb7	0.0981842	-0.287396	0.222	0.255	1	9	Preb
Crtc15	0.0982815	-0.318385	0.175	0.206	1	9	Crtc1
Resp188	0.0984397	0.199077	0.22	0.185	1	9	Resp18
Ccs5	0.0984449	0.297825	0.127	0.1	1	9	Ccs
Ttyh35	0.0984616	0.222567	0.202	0.168	1	9	Ttyh3
Slc1a45	0.098537	0.313715	0.202	0.171	1	9	Slc1a4
Zfp6123	0.098541	-0.2343	0.316	0.351	1	9	Zfp612
Gm386048	0.0985591	0.263089	0.135	0.106	1	9	Gm38604
Abcg47	0.0986427	0.315163	0.155	0.126	1	9	Abcg4
C130071C03Rik5	0.0986794	0.183205	0.346	0.306	1	9	C130071C03Rik
Afg3l23	0.0987012	0.162937	0.291	0.251	1	9	Afg3l2
Bcl2l24	0.0988121	0.322183	0.127	0.1	1	9	Bcl2l2
Hhat5	0.0990893	-0.387762	0.132	0.16	1	9	Hhat
Lrrn34	0.0992546	0.197673	0.307	0.271	1	9	Lrrn3
Esd5	0.099292	0.291886	0.172	0.142	1	9	Esd
4930402H24Rik2	0.099336	-0.101314	0.874	0.911	1	9	4930402H24Rik
Cacnb36	0.0993725	-0.399216	0.085	0.11	1	9	Cacnb3
Pak66	0.0996105	-0.380435	0.139	0.167	1	9	Pak6
Dffb3	0.0996414	-0.367155	0.084	0.109	1	9	Dffb
Ndufaf23	0.0996623	-0.269824	0.224	0.258	1	9	Ndufaf2
Tmem1643	0.0997116	-0.203182	0.346	0.381	1	9	Tmem164
Sdad16	0.0997607	0.37321	0.131	0.104	1	9	Sdad1
Tsc22d45	0.0997938	0.192025	0.281	0.243	1	9	Tsc22d4
Anxa66	0.0999194	-0.236243	0.242	0.276	1	9	Anxa6
Tmem2489	0.100372	0.365187	0.12	0.095	1	9	Tmem248
Gpr1536	0.100583	0.378566	0.109	0.084	1	9	Gpr153
Iars24	0.100627	-0.261712	0.193	0.226	1	9	Iars2
Ppp1cb3	0.101026	0.133101	0.444	0.399	1	9	Ppp1cb
Zfp7156	0.101047	0.340177	0.146	0.118	1	9	Zfp715
Fermt25	0.101235	0.223532	0.276	0.24	1	9	Fermt2
Sgta7	0.101353	0.290083	0.154	0.125	1	9	Sgta
Tln15	0.101678	-0.272891	0.106	0.134	1	9	Tln1
Setd75	0.101762	0.126602	0.459	0.41	1	9	Setd7
Lin7c7	0.101836	0.301224	0.106	0.081	1	9	Lin7c
Peli12	0.101841	0.175216	0.288	0.25	1	9	Peli1
Gm130528	0.101869	-0.24397	0.449	0.477	1	9	Gm13052
Ift742	0.101929	0.247229	0.202	0.17	1	9	Ift74
Lmbrd14	0.101963	0.135959	0.392	0.352	1	9	Lmbrd1
Xrn26	0.101982	0.139039	0.38	0.336	1	9	Xrn2
Izumo43	0.102006	0.173515	0.294	0.255	1	9	Izumo4
Emc96	0.102347	0.246579	0.163	0.133	1	9	Emc9
Lmx1a5	0.102361	-0.187786	0.622	0.632	1	9	Lmx1a
Eif2b45	0.10239	0.377845	0.11	0.085	1	9	Eif2b4
Arrdc38	0.102768	0.260866	0.167	0.137	1	9	Arrdc3
Galnt75	0.102775	0.289317	0.203	0.172	1	9	Galnt7
Klhl126	0.103119	0.246234	0.181	0.15	1	9	Klhl12
Taf1a2	0.103231	-0.346105	0.102	0.129	1	9	Taf1a
Camk1d6	0.103379	-0.157685	0.435	0.46	1	9	Camk1d
Gm165419	0.103387	0.363959	0.11	0.085	1	9	Gm16541
Pid16	0.103407	0.116508	0.675	0.628	1	9	Pid1
Sptb3	0.103555	-0.328827	0.148	0.177	1	9	Sptb
Trp53bp12	0.103878	0.104222	0.588	0.524	1	9	Trp53bp1
Rpl57	0.103889	0.279691	0.159	0.13	1	9	Rpl5
Ermp13	0.104019	0.346078	0.122	0.096	1	9	Ermp1
Chn26	0.104425	0.350278	0.176	0.147	1	9	Chn2
Spata16	0.104547	0.267865	0.184	0.152	1	9	Spata1
Tnip25	0.104674	-0.236433	0.144	0.175	1	9	Tnip2
Gm437134	0.10473	0.124973	0.212	0.176	1	9	Gm43713
Plcb4	0.104802	0.125316	0.795	0.784	1	9	Plcb4
Atp5l5	0.105034	0.213761	0.194	0.162	1	9	Atp5l
Narf2	0.105254	0.203856	0.251	0.216	1	9	Narf
Nsmce24	0.105457	0.11104	0.506	0.46	1	9	Nsmce2
5530401A14Rik2	0.105466	0.441639	0.133	0.108	1	9	5530401A14Rik
Zc3h142	0.105524	0.168566	0.387	0.347	1	9	Zc3h14
Syn23	0.105579	-0.193503	0.481	0.518	1	9	Syn2
Lmf17	0.105608	-0.391799	0.093	0.118	1	9	Lmf1
Mdn18	0.105794	-0.133997	0.563	0.599	1	9	Mdn1
Pard3bos1	0.105874	0.310917	0.123	0.097	1	9	Pard3bos1
Ndfip13	0.105934	0.113645	0.622	0.574	1	9	Ndfip1
Aldh4a15	0.106034	0.229274	0.162	0.131	1	9	Aldh4a1
Chrna44	0.106136	0.30735	0.146	0.118	1	9	Chrna4
Efl13	0.106192	0.159377	0.232	0.196	1	9	Efl1
Ano33	0.106314	0.15228	0.342	0.296	1	9	Ano3
Gabpb25	0.106382	0.286477	0.172	0.142	1	9	Gabpb2
Ncor29	0.106438	-0.21835	0.282	0.315	1	9	Ncor2
Ptpdc17	0.106817	0.223532	0.148	0.118	1	9	Ptpdc1
Chkb8	0.106824	0.301224	0.133	0.106	1	9	Chkb
Wipi26	0.106982	-0.221402	0.231	0.264	1	9	Wipi2
Sap1301	0.107248	0.14602	0.409	0.367	1	9	Sap130
Ranbp176	0.107445	0.109133	0.459	0.411	1	9	Ranbp17
Cdh62	0.107506	0.309086	0.211	0.179	1	9	Cdh6
Rnf1684	0.107551	0.315163	0.152	0.124	1	9	Rnf168
Tnks3	0.107639	0.107196	0.508	0.456	1	9	Tnks
Eif1b8	0.107645	0.359568	0.1	0.076	1	9	Eif1b
Gm122964	0.107696	0.145945	0.273	0.237	1	9	Gm12296
Cwf19l24	0.107798	0.133806	0.392	0.348	1	9	Cwf19l2
Rpn25	0.107821	0.149221	0.249	0.212	1	9	Rpn2
Gpat46	0.107956	0.276976	0.145	0.117	1	9	Gpat4
Smad23	0.107983	0.137477	0.301	0.259	1	9	Smad2
Prmt74	0.107991	-0.217243	0.21	0.244	1	9	Prmt7
Terf24	0.108022	0.27814	0.181	0.151	1	9	Terf2
Ptprm5	0.10815	-0.281165	0.193	0.225	1	9	Ptprm
Arhgap207	0.108582	0.201688	0.33	0.294	1	9	Arhgap20
Zfp6395	0.108807	0.201688	0.18	0.148	1	9	Zfp639
Prkcz7	0.108848	0.136021	0.417	0.377	1	9	Prkcz
Tex2646	0.108913	0.304871	0.122	0.096	1	9	Tex264
Npm18	0.108948	0.286273	0.148	0.12	1	9	Npm1
Ppp4r14	0.10923	0.174387	0.289	0.252	1	9	Ppp4r1
Ube2l31	0.109283	0.307528	0.196	0.166	1	9	Ube2l3
Gm41072	0.10938	0.24233	0.106	0.081	1	9	Gm4107
Ndufb56	0.109414	0.394333	0.104	0.08	1	9	Ndufb5
Ap3b14	0.109578	-0.196682	0.392	0.424	1	9	Ap3b1
Lrrc423	0.109589	0.267098	0.119	0.093	1	9	Lrrc42
Tpd52l13	0.109926	-0.165755	0.104	0.131	1	9	Tpd52l1
Acaca1	0.109945	-0.110776	0.715	0.729	1	9	Acaca
Zfp6975	0.110025	-0.229881	0.159	0.191	1	9	Zfp697
Synrg3	0.11003	0.177709	0.38	0.339	1	9	Synrg
Herc24	0.110081	-0.10888	0.676	0.71	1	9	Herc2
Rab4a4	0.1101	0.279955	0.122	0.096	1	9	Rab4a
Trrap7	0.110107	-0.180485	0.363	0.398	1	9	Trrap
Slc43a26	0.110413	-0.183519	0.246	0.284	1	9	Slc43a2
Plcxd33	0.11075	-0.102031	0.746	0.766	1	9	Plcxd3
Adam95	0.110982	0.297657	0.124	0.099	1	9	Adam9
Igf2bp37	0.111094	0.24338	0.291	0.259	1	9	Igf2bp3
Sp32	0.111404	0.256405	0.231	0.198	1	9	Sp3
Cyb5r43	0.111736	-0.215795	0.251	0.286	1	9	Cyb5r4
Brinp37	0.111741	0.217387	0.391	0.357	1	9	Brinp3
Tsg1013	0.111752	0.247401	0.201	0.17	1	9	Tsg101
Sgcz3	0.112143	0.199172	0.81	0.849	1	9	Sgcz
Vps9d16	0.112273	-0.349769	0.15	0.179	1	9	Vps9d1
Osbpl37	0.112292	0.179165	0.286	0.251	1	9	Osbpl3
Apaf13	0.112492	0.30735	0.137	0.11	1	9	Apaf1
1500004A13Rik3	0.112647	-0.174896	0.448	0.48	1	9	1500004A13Rik
Cdh88	0.11273	0.279691	0.504	0.482	1	9	Cdh8
Kif175	0.11287	-0.323267	0.172	0.202	1	9	Kif17
Myo5a1	0.112943	-0.109119	0.709	0.715	1	9	Myo5a
Snx195	0.113281	0.297978	0.139	0.112	1	9	Snx19
Tmem191c5	0.1133	0.126726	0.374	0.327	1	9	Tmem191c
Gm158868	0.113446	0.372638	0.105	0.081	1	9	Gm15886
Polr2a4	0.113662	0.316331	0.194	0.164	1	9	Polr2a
Os92	0.113717	0.313715	0.14	0.113	1	9	Os9
Afdn2	0.113822	0.107223	0.72	0.661	1	9	Afdn
Ssr18	0.113848	0.38226	0.139	0.113	1	9	Ssr1
Lias3	0.113908	-0.335086	0.141	0.17	1	9	Lias
Commd12	0.11394	0.301224	0.113	0.088	1	9	Commd1
Tesk27	0.114487	0.129436	0.197	0.164	1	9	Tesk2
Pum38	0.114526	-0.270318	0.106	0.133	1	9	Pum3
Pknox11	0.114592	-0.31616	0.079	0.102	1	9	Pknox1
Slc35e22	0.114677	0.340177	0.145	0.118	1	9	Slc35e2
Fbxo445	0.114707	0.28148	0.153	0.125	1	9	Fbxo44
Bzw24	0.114892	0.142794	0.311	0.271	1	9	Bzw2
Phc32	0.114959	0.150482	0.518	0.478	1	9	Phc3
Fth16	0.114996	0.203159	0.334	0.298	1	9	Fth1
Elmsan14	0.115004	-0.435742	0.085	0.109	1	9	Elmsan1
Pcdh92	0.115017	-0.193633	0.807	0.837	1	9	Pcdh9
Cebpz8	0.115197	0.33623	0.163	0.135	1	9	Cebpz
Numa14	0.115197	-0.169489	0.372	0.407	1	9	Numa1
Dpp85	0.115207	-0.198908	0.273	0.306	1	9	Dpp8
Dancr9	0.115344	0.274201	0.139	0.112	1	9	Dancr
Erich34	0.115346	0.191215	0.215	0.181	1	9	Erich3
Lrfn23	0.115378	-0.210743	0.256	0.292	1	9	Lrfn2
Dpysl57	0.115989	-0.163583	0.6	0.603	1	9	Dpysl5
Oscp15	0.11612	-0.279237	0.128	0.156	1	9	Oscp1
Gfod26	0.116234	-0.160591	0.286	0.325	1	9	Gfod2
Dusp83	0.116338	-0.435742	0.091	0.114	1	9	Dusp8
Arhgap54	0.116717	0.104353	0.626	0.577	1	9	Arhgap5
Napa2	0.116752	0.24464	0.15	0.122	1	9	Napa
P3h34	0.116964	0.366319	0.158	0.131	1	9	P3h3
Ppfia15	0.116976	0.118948	0.368	0.323	1	9	Ppfia1
Fastkd18	0.116996	0.339698	0.118	0.093	1	9	Fastkd1
4930415C11Rik7	0.117042	0.189715	0.172	0.142	1	9	4930415C11Rik
Bcap298	0.117153	0.25453	0.214	0.183	1	9	Bcap29
Gm267824	0.117316	0.2234	0.245	0.212	1	9	Gm26782
Cirbp5	0.117409	-0.364291	0.141	0.168	1	9	Cirbp
Stk255	0.117457	0.198862	0.289	0.255	1	9	Stk25
Zkscan164	0.117648	-0.212791	0.35	0.382	1	9	Zkscan16
Slc25a465	0.117777	0.135214	0.245	0.208	1	9	Slc25a46
Atad17	0.118078	0.168452	0.268	0.233	1	9	Atad1
Tmem170b6	0.118107	0.30646	0.161	0.133	1	9	Tmem170b
Ube2h3	0.118369	-0.153431	0.513	0.541	1	9	Ube2h
Mast43	0.118406	-0.113179	0.544	0.582	1	9	Mast4
1700085D07Rik8	0.118412	0.250598	0.123	0.097	1	9	1700085D07Rik
Dbp	0.118423	-0.271512	0.092	0.117	1	9	Dbp
Rbsn6	0.118699	0.231483	0.124	0.099	1	9	Rbsn
Snx86	0.118809	-0.362624	0.106	0.131	1	9	Snx8
Zfp9496	0.118867	0.245107	0.241	0.209	1	9	Zfp949
Atxn35	0.119113	0.134139	0.264	0.226	1	9	Atxn3
A930015D03Rik2	0.119159	0.161922	0.354	0.317	1	9	A930015D03Rik
Timm92	0.119211	0.149221	0.293	0.255	1	9	Timm9
Nars7	0.119306	0.305946	0.181	0.152	1	9	Nars
Ptar16	0.119445	0.201688	0.267	0.233	1	9	Ptar1
Plat	0.119818	-0.338674	0.087	0.11	1	9	Plat
Api55	0.119864	0.261067	0.15	0.122	1	9	Api5
Med152	0.120037	0.192699	0.271	0.234	1	9	Med15
Ppp3r15	0.120046	0.227223	0.163	0.134	1	9	Ppp3r1
Mbnl14	0.120177	0.13465	0.426	0.385	1	9	Mbnl1
Bnip27	0.120346	0.24233	0.152	0.124	1	9	Bnip2
Syt34	0.120354	-0.278773	0.115	0.142	1	9	Syt3
Zfp3977	0.120422	0.20843	0.179	0.148	1	9	Zfp397
Atp6ap13	0.121074	0.294392	0.184	0.155	1	9	Atp6ap1
Mtif24	0.12124	0.227975	0.264	0.231	1	9	Mtif2
Por4	0.121728	-0.227667	0.219	0.252	1	9	Por
Gm143266	0.121739	0.266872	0.104	0.08	1	9	Gm14326
A430010J10Rik5	0.121898	-0.283739	0.133	0.162	1	9	A430010J10Rik
Plxna4os34	0.121967	0.309444	0.108	0.084	1	9	Plxna4os3
Rgs7bp2	0.122419	0.18621	0.421	0.375	1	9	Rgs7bp
Afg3l15	0.122514	-0.139512	0.253	0.29	1	9	Afg3l1
Spred15	0.122617	0.221053	0.206	0.175	1	9	Spred1
Ccdc28a7	0.122679	0.204855	0.263	0.229	1	9	Ccdc28a
Azin17	0.122682	0.254475	0.197	0.167	1	9	Azin1
AW5498777	0.122954	0.244059	0.197	0.167	1	9	AW549877
Ctdp13	0.123112	-0.376848	0.091	0.114	1	9	Ctdp1
Zfp537	0.123183	0.278058	0.162	0.134	1	9	Zfp53
Lats15	0.123198	0.248686	0.216	0.185	1	9	Lats1
Zfp9483	0.1232	0.221002	0.216	0.184	1	9	Zfp948
Fgf104	0.123383	0.13239	0.473	0.426	1	9	Fgf10
Elavl43	0.123629	0.162355	0.697	0.685	1	9	Elavl4
Tbl1x1	0.123729	0.11634	0.545	0.49	1	9	Tbl1x
Srrm4os7	0.123906	0.272492	0.106	0.083	1	9	Srrm4os
Klhdc17	0.12399	0.1908	0.209	0.176	1	9	Klhdc1
Slc25a406	0.124107	0.237448	0.202	0.172	1	9	Slc25a40
Amz27	0.124255	-0.321099	0.133	0.16	1	9	Amz2
Spred36	0.124268	0.124726	0.176	0.145	1	9	Spred3
Parp67	0.124462	0.19254	0.291	0.256	1	9	Parp6
Ppme13	0.124545	0.11877	0.332	0.29	1	9	Ppme1
Tcerg14	0.124638	0.183195	0.459	0.428	1	9	Tcerg1
Eif2b32	0.124688	-0.269092	0.196	0.226	1	9	Eif2b3
Ankrd13c2	0.124746	0.170558	0.325	0.288	1	9	Ankrd13c
Gtf2f23	0.124998	0.168329	0.199	0.168	1	9	Gtf2f2
L1cam4	0.12508	-0.213349	0.284	0.318	1	9	L1cam
Zkscan33	0.125281	-0.216625	0.192	0.223	1	9	Zkscan3
Fsd1l1	0.125519	0.167808	0.484	0.447	1	9	Fsd1l
Armh44	0.125616	0.215041	0.231	0.198	1	9	Armh4
Lsg14	0.125883	0.277819	0.132	0.106	1	9	Lsg1
Katna14	0.125903	0.288048	0.133	0.108	1	9	Katna1
Gm161896	0.12615	0.227223	0.157	0.129	1	9	Gm16189
Arfgap14	0.126287	0.233052	0.216	0.185	1	9	Arfgap1
Ipo45	0.126298	-0.304011	0.13	0.156	1	9	Ipo4
Ddx216	0.126471	0.319371	0.123	0.099	1	9	Ddx21
Dennd5b3	0.126499	-0.114786	0.614	0.636	1	9	Dennd5b
Wdr114	0.126559	0.341866	0.111	0.088	1	9	Wdr1
Nmd32	0.126598	0.260709	0.187	0.158	1	9	Nmd3
Taok25	0.126689	-0.266282	0.118	0.145	1	9	Taok2
Vegfa9	0.126736	0.34357	0.141	0.116	1	9	Vegfa
Cnbd25	0.126776	0.206963	0.168	0.139	1	9	Cnbd2
Epha46	0.126859	0.230257	0.131	0.105	1	9	Epha4
Sept64	0.127027	0.204055	0.319	0.288	1	9	Sept6
Dgcr81	0.127088	0.173799	0.267	0.231	1	9	Dgcr8
Zfp5075	0.127117	-0.281902	0.162	0.191	1	9	Zfp507
Usp252	0.127136	0.169195	0.319	0.284	1	9	Usp25
Mtx38	0.127284	0.270527	0.119	0.095	1	9	Mtx3
Tasor5	0.127771	0.106512	0.503	0.463	1	9	Tasor
Shld23	0.127772	-0.287219	0.163	0.192	1	9	Shld2
Rpgrip1l4	0.127947	-0.153155	0.223	0.258	1	9	Rpgrip1l
Manf8	0.128063	0.121807	0.237	0.201	1	9	Manf
Nr3c21	0.128435	-0.147761	0.528	0.562	1	9	Nr3c2
Pik3r43	0.128459	-0.370647	0.126	0.151	1	9	Pik3r4
Sgsm19	0.128643	-0.209538	0.396	0.424	1	9	Sgsm1
Pde5a	0.128844	0.357807	0.126	0.101	1	9	Pde5a
Adnp5	0.128977	0.104826	0.42	0.369	1	9	Adnp
Rps298	0.128991	0.377055	0.102	0.08	1	9	Rps29
Cdk161	0.129106	0.190402	0.222	0.189	1	9	Cdk16
Ppp1r14c1	0.129108	0.354144	0.127	0.102	1	9	Ppp1r14c
Tcte24	0.129171	0.111852	0.291	0.251	1	9	Tcte2
Clvs22	0.129399	0.126823	0.609	0.561	1	9	Clvs2
Tmem1084	0.129441	-0.140025	0.741	0.724	1	9	Tmem108
Atp2b16	0.129536	-0.120603	0.49	0.52	1	9	Atp2b1
Mios3	0.129539	0.183654	0.241	0.208	1	9	Mios
Asphd25	0.129719	0.295769	0.155	0.129	1	9	Asphd2
Nkiras14	0.129978	0.278856	0.136	0.11	1	9	Nkiras1
Farsa5	0.130149	0.245029	0.133	0.108	1	9	Farsa
Tma77	0.130305	0.319525	0.142	0.117	1	9	Tma7
Nob17	0.130328	0.286868	0.152	0.125	1	9	Nob1
Ppil44	0.130551	0.240881	0.232	0.201	1	9	Ppil4
Enoph17	0.130572	-0.342632	0.096	0.12	1	9	Enoph1
Nckap5l7	0.13064	0.309001	0.111	0.088	1	9	Nckap5l
Mcf23	0.130712	0.415395	0.106	0.084	1	9	Mcf2
Uri12	0.130734	0.135513	0.413	0.369	1	9	Uri1
Smc24	0.130737	-0.373376	0.082	0.104	1	9	Smc2
Cdk86	0.130743	-0.126315	0.671	0.675	1	9	Cdk8
Tet21	0.130783	0.127618	0.37	0.33	1	9	Tet2
Sulf13	0.130815	0.148094	0.536	0.499	1	9	Sulf1
Tcea27	0.13082	0.295071	0.137	0.112	1	9	Tcea2
Mgat37	0.130825	-0.210047	0.196	0.227	1	9	Mgat3
Tmem2465	0.130919	0.432661	0.106	0.084	1	9	Tmem246
Kcnq24	0.131124	0.100482	0.437	0.396	1	9	Kcnq2
Msantd23	0.131363	0.137558	0.412	0.373	1	9	Msantd2
Tacr34	0.131389	0.395987	0.228	0.2	1	9	Tacr3
Aldh5a14	0.131505	-0.392673	0.084	0.106	1	9	Aldh5a1
Metap15	0.13158	0.239823	0.146	0.12	1	9	Metap1
Rala2	0.131763	-0.145846	0.33	0.368	1	9	Rala
Stxbp45	0.132034	-0.231728	0.298	0.326	1	9	Stxbp4
Sin3b6	0.132301	0.181292	0.234	0.202	1	9	Sin3b
Rbm47	0.132405	0.250842	0.232	0.201	1	9	Rbm4
Ap1s33	0.132625	0.324431	0.114	0.091	1	9	Ap1s3
Mov102	0.132684	-0.335578	0.097	0.121	1	9	Mov10
Crebl26	0.132779	-0.269203	0.159	0.188	1	9	Crebl2
Ahcyl13	0.13278	0.1413	0.405	0.367	1	9	Ahcyl1
Sdf46	0.133395	0.2656	0.124	0.1	1	9	Sdf4
Supt33	0.133542	0.108212	0.598	0.552	1	9	Supt3
Ptpn121	0.134195	0.175323	0.462	0.428	1	9	Ptpn12
Rims33	0.134293	-0.161748	0.207	0.242	1	9	Rims3
Unc13a2	0.134793	0.144685	0.403	0.365	1	9	Unc13a
Il13ra15	0.134837	0.199984	0.301	0.267	1	9	Il13ra1
Hmgcs15	0.135395	0.191105	0.268	0.235	1	9	Hmgcs1
Luc7l5	0.135577	0.150311	0.355	0.317	1	9	Luc7l
Nfe2l15	0.135753	-0.3667	0.132	0.158	1	9	Nfe2l1
Ripk26	0.135803	0.351264	0.152	0.126	1	9	Ripk2
Pitpnm35	0.135998	0.298755	0.159	0.133	1	9	Pitpnm3
Zfp8005	0.136286	0.229274	0.202	0.172	1	9	Zfp800
Cbl5	0.136329	0.124995	0.422	0.384	1	9	Cbl
Rnmt6	0.136463	0.2884	0.162	0.135	1	9	Rnmt
Rps247	0.136642	0.213253	0.198	0.168	1	9	Rps24
Fads23	0.136671	-0.304497	0.08	0.102	1	9	Fads2
Tsn4	0.13669	-0.298238	0.118	0.143	1	9	Tsn
Rnf27	0.136721	0.34794	0.119	0.096	1	9	Rnf2
Unc45a4	0.136957	-0.244745	0.15	0.179	1	9	Unc45a
F13a14	0.137045	0.389171	0.108	0.085	1	9	F13a1
Rint14	0.137147	0.205804	0.145	0.118	1	9	Rint1
Stau15	0.137197	0.174741	0.256	0.222	1	9	Stau1
1600020E01Rik4	0.137261	0.294797	0.131	0.106	1	9	1600020E01Rik
Stt3b4	0.137262	0.103743	0.278	0.242	1	9	Stt3b
Mtr2	0.137316	0.206706	0.177	0.148	1	9	Mtr
Prpf393	0.137367	0.138589	0.486	0.449	1	9	Prpf39
B3gat35	0.137411	0.290757	0.128	0.104	1	9	B3gat3
Ephb13	0.137596	-0.276885	0.192	0.221	1	9	Ephb1
Brox7	0.137679	0.191271	0.193	0.163	1	9	Brox
Arhgef125	0.137858	-0.107612	0.705	0.708	1	9	Arhgef12
Orc45	0.138114	0.122598	0.385	0.342	1	9	Orc4
Slc35b36	0.138625	0.267421	0.141	0.116	1	9	Slc35b3
Larp4b1	0.138664	0.135768	0.46	0.423	1	9	Larp4b
Ube2e14	0.138678	0.245277	0.223	0.193	1	9	Ube2e1
Eef2k3	0.138744	0.12266	0.258	0.221	1	9	Eef2k
Pak72	0.139117	-0.12494	0.675	0.695	1	9	Pak7
Gpr894	0.139277	0.252314	0.175	0.147	1	9	Gpr89
Far26	0.139348	0.1066	0.32	0.281	1	9	Far2
Atg35	0.139509	0.233301	0.249	0.218	1	9	Atg3
Kdm5a2	0.139588	0.115049	0.415	0.372	1	9	Kdm5a
Btbd7	0.13963	0.146372	0.613	0.572	1	9	Btbd7
Klhl136	0.139701	0.202646	0.264	0.233	1	9	Klhl13
Prpsap27	0.139749	-0.308401	0.172	0.2	1	9	Prpsap2
Pdpr7	0.139761	-0.265242	0.187	0.216	1	9	Pdpr
Gm162866	0.139799	0.274751	0.102	0.08	1	9	Gm16286
Nkain16	0.139852	-0.308949	0.119	0.145	1	9	Nkain1
Tomm407	0.140097	-0.26229	0.225	0.255	1	9	Tomm40
Akt27	0.140161	-0.310211	0.13	0.155	1	9	Akt2
Fmn21	0.140214	0.112641	0.747	0.749	1	9	Fmn2
Eif4e24	0.140228	0.274201	0.144	0.118	1	9	Eif4e2
Tmtc15	0.140266	-0.122214	0.701	0.714	1	9	Tmtc1
Arap24	0.140336	0.159377	0.481	0.452	1	9	Arap2
Aktip7	0.140733	0.167905	0.241	0.209	1	9	Aktip
Fbxl12os9	0.140985	0.261331	0.126	0.101	1	9	Fbxl12os
Adam156	0.141077	0.153325	0.157	0.129	1	9	Adam15
Ints148	0.141091	0.239823	0.141	0.116	1	9	Ints14
Btbd84	0.141126	-0.212465	0.232	0.263	1	9	Btbd8
Akap96	0.141171	-0.176609	0.719	0.735	1	9	Akap9
Dpp35	0.141275	-0.334365	0.087	0.109	1	9	Dpp3
Hikeshi3	0.141415	0.253918	0.175	0.147	1	9	Hikeshi
Hdac38	0.14153	0.308132	0.18	0.154	1	9	Hdac3
Fbf18	0.141689	0.251375	0.155	0.129	1	9	Fbf1
Mrpl136	0.141733	0.270527	0.115	0.092	1	9	Mrpl13
Cthrc1	0.141872	0.205724	0.198	0.168	1	9	Cthrc1
Tmem2452	0.142151	0.17462	0.335	0.302	1	9	Tmem245
Zfp1606	0.142471	0.174112	0.32	0.286	1	9	Zfp160
Xpo56	0.142519	-0.26618	0.149	0.176	1	9	Xpo5
Ints33	0.142572	-0.249182	0.206	0.235	1	9	Ints3
Csnk1d4	0.142581	-0.189304	0.267	0.297	1	9	Csnk1d
Dock29	0.142606	0.239358	0.113	0.089	1	9	Dock2
Grik56	0.142635	-0.20647	0.484	0.498	1	9	Grik5
Wasf14	0.142884	0.192144	0.249	0.218	1	9	Wasf1
Atp6v1a5	0.142935	0.127253	0.319	0.28	1	9	Atp6v1a
Sarnp5	0.14296	0.176241	0.392	0.361	1	9	Sarnp
Snx133	0.143054	0.10586	0.409	0.364	1	9	Snx13
Adcy58	0.143358	-0.156306	0.363	0.393	1	9	Adcy5
Ddx63	0.143424	0.155407	0.404	0.365	1	9	Ddx6
Ptprd2	0.143815	0.111345	0.959	0.971	1	9	Ptprd
Rap1a5	0.143914	0.149221	0.335	0.298	1	9	Rap1a
Nebl3	0.143966	-0.187063	0.258	0.292	1	9	Nebl
Rnf244	0.14407	0.158266	0.268	0.234	1	9	Rnf24
Smurf19	0.14411	-0.228813	0.258	0.289	1	9	Smurf1
Fbxo225	0.144134	0.280162	0.106	0.084	1	9	Fbxo22
Smarce16	0.144815	0.323741	0.137	0.113	1	9	Smarce1
Tent4b6	0.144864	-0.178657	0.376	0.409	1	9	Tent4b
Tmx33	0.144888	0.104826	0.316	0.277	1	9	Tmx3
Ntn44	0.145019	0.389384	0.11	0.088	1	9	Ntn4
Arl5b3	0.145074	0.316991	0.139	0.114	1	9	Arl5b
B230307C23Rik4	0.145085	0.200468	0.231	0.2	1	9	B230307C23Rik
Wbp1l6	0.145149	-0.208331	0.123	0.15	1	9	Wbp1l
Socs53	0.145193	0.19389	0.149	0.122	1	9	Socs5
Rgs93	0.145442	-0.274461	0.179	0.206	1	9	Rgs9
Rab11fip55	0.145602	0.388687	0.101	0.08	1	9	Rab11fip5
Zfand14	0.145762	-0.24067	0.098	0.122	1	9	Zfand1
Brd15	0.145992	-0.171742	0.333	0.364	1	9	Brd1
Sumo28	0.146086	0.250842	0.229	0.201	1	9	Sumo2
Ptch12	0.14616	0.14312	0.214	0.181	1	9	Ptch1
Mpc1	0.146478	0.113781	0.392	0.352	1	9	Mpc1
Rit12	0.146652	0.288624	0.133	0.109	1	9	Rit1
Hectd24	0.146925	0.208542	0.237	0.206	1	9	Hectd2
Ggps15	0.146943	0.229563	0.29	0.259	1	9	Ggps1
Zfp385a6	0.147197	0.351264	0.128	0.105	1	9	Zfp385a
Dcun1d57	0.147426	0.206963	0.302	0.269	1	9	Dcun1d5
Mecp23	0.147569	0.121103	0.46	0.423	1	9	Mecp2
Smc6	0.147639	0.136608	0.462	0.431	1	9	Smc6
Ern15	0.147664	-0.238122	0.198	0.227	1	9	Ern1
Rmdn36	0.14823	0.305282	0.109	0.087	1	9	Rmdn3
Dnajc33	0.148573	0.24233	0.163	0.137	1	9	Dnajc3
Trerf15	0.148775	-0.148673	0.724	0.739	1	9	Trerf1
Ss185	0.148859	-0.20645	0.158	0.187	1	9	Ss18
Cipc5	0.148908	0.204855	0.187	0.158	1	9	Cipc
Kbtbd36	0.149205	0.275428	0.12	0.097	1	9	Kbtbd3
Ppp6r17	0.149213	0.171941	0.196	0.166	1	9	Ppp6r1
Rragc5	0.14933	0.34406	0.113	0.091	1	9	Rragc
Dgcr23	0.149437	0.120388	0.196	0.164	1	9	Dgcr2
Cdkl52	0.14945	-0.192591	0.264	0.293	1	9	Cdkl5
Fxyd44	0.14954	0.354335	0.1	0.079	1	9	Fxyd4
Rad54l24	0.149602	0.109766	0.307	0.271	1	9	Rad54l2
4933434E20Rik6	0.149903	0.222339	0.157	0.13	1	9	4933434E20Rik
Pcdh155	0.150153	0.238824	0.538	0.527	1	9	Pcdh15
Zfp747	0.150311	-0.322974	0.161	0.187	1	9	Zfp74
Rnf204	0.150917	-0.179644	0.266	0.3	1	9	Rnf20
Ccdc584	0.15127	0.186392	0.202	0.172	1	9	Ccdc58
Rab9b1	0.151378	0.34406	0.113	0.091	1	9	Rab9b
Dhdds3	0.15151	-0.216995	0.288	0.315	1	9	Dhdds
A630089N07Rik5	0.152137	0.21218	0.19	0.163	1	9	A630089N07Rik
Inpp4a4	0.152144	0.140988	0.413	0.377	1	9	Inpp4a
Acvr2b6	0.152226	-0.250186	0.104	0.127	1	9	Acvr2b
Ift804	0.152287	0.251375	0.15	0.125	1	9	Ift80
Slc25a423	0.152385	0.349052	0.131	0.108	1	9	Slc25a42
Ubfd16	0.152442	0.321402	0.113	0.091	1	9	Ubfd1
Egln18	0.15263	-0.258568	0.13	0.155	1	9	Egln1
Dhx338	0.15289	0.231483	0.132	0.108	1	9	Dhx33
Siae	0.153103	0.285104	0.11	0.088	1	9	Siae
Fkbp24	0.153169	0.337189	0.15	0.126	1	9	Fkbp2
Cadm14	0.153405	-0.169227	0.459	0.485	1	9	Cadm1
Hid12	0.153447	0.267541	0.153	0.127	1	9	Hid1
Asb74	0.153572	-0.244537	0.167	0.194	1	9	Asb7
Sipa1l13	0.153611	-0.156504	0.614	0.628	1	9	Sipa1l1
Crot5	0.153722	0.304696	0.127	0.104	1	9	Crot
Phf104	0.153866	0.247492	0.135	0.11	1	9	Phf10
4921518K17Rik9	0.154197	-0.23621	0.199	0.229	1	9	4921518K17Rik
Fbxw73	0.154364	0.115715	0.411	0.371	1	9	Fbxw7
Trmt17	0.154597	0.190134	0.256	0.226	1	9	Trmt1
Lrrc413	0.154727	0.107051	0.315	0.28	1	9	Lrrc4
Hdhd57	0.154821	0.307918	0.128	0.105	1	9	Hdhd5
Kifc21	0.15511	0.125252	0.32	0.285	1	9	Kifc2
Fchsd2	0.155152	0.104229	0.744	0.71	1	9	Fchsd2
Plekha86	0.155281	0.286273	0.142	0.118	1	9	Plekha8
Auh6	0.155459	-0.179644	0.268	0.3	1	9	Auh
Matk6	0.155565	-0.264327	0.25	0.279	1	9	Matk
Cnot66	0.155757	0.17947	0.276	0.243	1	9	Cnot6
Pde8b3	0.156017	0.101821	0.648	0.607	1	9	Pde8b
Tfg5	0.156204	0.233678	0.29	0.261	1	9	Tfg
Nkain32	0.156295	0.103587	0.753	0.695	1	9	Nkain3
Col23a1	0.156311	-0.399216	0.102	0.125	1	9	Col23a1
Nek44	0.156468	-0.265817	0.131	0.156	1	9	Nek4
Psmd144	0.156615	0.143015	0.481	0.444	1	9	Psmd14
Slc50a14	0.156819	0.301224	0.115	0.093	1	9	Slc50a1
Ampd35	0.15684	-0.295564	0.096	0.118	1	9	Ampd3
Gm167592	0.156955	0.185156	0.212	0.183	1	9	Gm16759
Pik3ip14	0.157047	0.327219	0.101	0.08	1	9	Pik3ip1
Rab124	0.157424	0.146074	0.271	0.237	1	9	Rab12
Lrrc14	0.157465	0.221497	0.136	0.112	1	9	Lrrc1
Cbx15	0.157505	0.13736	0.242	0.21	1	9	Cbx1
Pcgf64	0.15771	0.166381	0.255	0.222	1	9	Pcgf6
Rnf144a2	0.157805	-0.346691	0.084	0.105	1	9	Rnf144a
Msmo18	0.157953	0.138494	0.232	0.201	1	9	Msmo1
Macrod2os16	0.158007	0.130728	0.293	0.256	1	9	Macrod2os1
Tmem199	0.158147	0.259404	0.123	0.1	1	9	Tmem19
Ctnnb16	0.158238	0.211338	0.207	0.179	1	9	Ctnnb1
Anapc54	0.158254	-0.127914	0.37	0.405	1	9	Anapc5
Hbs1l3	0.15866	0.187882	0.337	0.307	1	9	Hbs1l
Gdi17	0.158889	0.201688	0.242	0.213	1	9	Gdi1
Fastkd25	0.158911	-0.325559	0.083	0.104	1	9	Fastkd2
Mfhas18	0.158927	-0.173195	0.311	0.343	1	9	Mfhas1
Tm9sf41	0.159142	-0.166746	0.308	0.342	1	9	Tm9sf4
Zfp2662	0.159206	0.122004	0.38	0.344	1	9	Zfp266
Dgke6	0.15926	0.200322	0.207	0.179	1	9	Dgke
Gng47	0.159322	0.205465	0.276	0.247	1	9	Gng4
Mid15	0.15935	0.18488	0.145	0.12	1	9	Mid1
Zfp7887	0.159367	0.247999	0.179	0.152	1	9	Zfp788
Pde7b3	0.159443	-0.398178	0.117	0.139	1	9	Pde7b
Atg4a6	0.159571	0.273479	0.126	0.102	1	9	Atg4a
Dgkq7	0.159827	0.165392	0.19	0.162	1	9	Dgkq
Srp54a4	0.160166	0.361166	0.106	0.085	1	9	Srp54a
Gm446869	0.160244	0.208777	0.122	0.099	1	9	Gm44686
Arhgap174	0.160305	-0.196955	0.199	0.229	1	9	Arhgap17
Rbx16	0.160459	0.213093	0.155	0.13	1	9	Rbx1
Gramd1b1	0.160469	0.129002	0.495	0.468	1	9	Gramd1b
Rfwd37	0.160473	0.278856	0.146	0.122	1	9	Rfwd3
Slc25a112	0.160524	0.301224	0.102	0.081	1	9	Slc25a1
Alg68	0.160551	0.270197	0.135	0.112	1	9	Alg6
Efcab144	0.160554	0.152944	0.229	0.198	1	9	Efcab14
Babam24	0.160616	-0.161096	0.474	0.495	1	9	Babam2
Adamts103	0.160721	0.261331	0.241	0.213	1	9	Adamts10
Mindy35	0.16078	0.180929	0.255	0.225	1	9	Mindy3
Tmem2653	0.160924	0.305066	0.117	0.095	1	9	Tmem265
Ppp4r3a3	0.161044	0.152132	0.337	0.302	1	9	Ppp4r3a
Mtmr64	0.161404	0.141183	0.215	0.184	1	9	Mtmr6
Hap15	0.161445	0.117871	0.415	0.377	1	9	Hap1
Atp2b37	0.161473	-0.177167	0.338	0.368	1	9	Atp2b3
Rnf19a5	0.161599	0.13976	0.244	0.212	1	9	Rnf19a
Utp14a4	0.161795	0.211956	0.168	0.142	1	9	Utp14a
Sfmbt21	0.16197	-0.419254	0.097	0.118	1	9	Sfmbt2
Gpatch22	0.162437	0.158125	0.396	0.359	1	9	Gpatch2
Stam24	0.162758	0.223603	0.224	0.196	1	9	Stam2
Arpc1a7	0.1629	0.177522	0.18	0.152	1	9	Arpc1a
Fam229b5	0.162941	0.222567	0.14	0.116	1	9	Fam229b
Ipo83	0.162956	0.117155	0.415	0.376	1	9	Ipo8
BC0520401	0.16304	0.12174	0.26	0.227	1	9	BC052040
Ift526	0.163079	0.257149	0.163	0.138	1	9	Ift52
Syn36	0.163113	-0.128978	0.614	0.632	1	9	Syn3
Aifm16	0.163123	0.133329	0.188	0.159	1	9	Aifm1
Ylpm11	0.163429	0.10559	0.676	0.633	1	9	Ylpm1
Ip6k1	0.163446	0.108029	0.475	0.434	1	9	Ip6k1
Man2c1os5	0.163817	0.268802	0.168	0.143	1	9	Man2c1os
Ndufb25	0.163864	0.267276	0.13	0.106	1	9	Ndufb2
Zfp7583	0.164088	0.253056	0.101	0.08	1	9	Zfp758
Ube2ql13	0.164357	-0.283739	0.083	0.104	1	9	Ube2ql1
Ncoa45	0.164433	0.309941	0.105	0.084	1	9	Ncoa4
Maged12	0.164875	0.127394	0.369	0.331	1	9	Maged1
Cox118	0.164882	0.212273	0.14	0.116	1	9	Cox11
Gm174946	0.164959	0.235394	0.181	0.155	1	9	Gm17494
Mxd44	0.165196	0.207565	0.153	0.127	1	9	Mxd4
Tatdn35	0.165237	-0.212003	0.155	0.183	1	9	Tatdn3
Abhd105	0.165342	0.277819	0.132	0.109	1	9	Abhd10
Sgsm35	0.165531	0.209725	0.245	0.216	1	9	Sgsm3
Acbd32	0.165614	0.177026	0.238	0.209	1	9	Acbd3
Htr2c4	0.165626	0.394333	0.148	0.125	1	9	Htr2c
Mettl163	0.165728	0.164599	0.258	0.226	1	9	Mettl16
Riok17	0.165905	-0.163505	0.194	0.225	1	9	Riok1
Kdm2b8	0.16638	0.173617	0.282	0.25	1	9	Kdm2b
Ttc55	0.166454	0.208777	0.198	0.171	1	9	Ttc5
Mink12	0.16653	0.150907	0.249	0.218	1	9	Mink1
Ano45	0.166557	0.207883	0.354	0.327	1	9	Ano4
Ksr17	0.166604	-0.279439	0.132	0.156	1	9	Ksr1
Dixdc16	0.166752	-0.206496	0.237	0.265	1	9	Dixdc1
Agap23	0.166816	0.16216	0.242	0.212	1	9	Agap2
Coro1c5	0.166961	-0.21697	0.231	0.259	1	9	Coro1c
Csde15	0.1671	0.15236	0.365	0.335	1	9	Csde1
Ndufv26	0.167348	0.194034	0.218	0.189	1	9	Ndufv2
Vps13c7	0.167555	-0.118777	0.483	0.514	1	9	Vps13c
S100pbp4	0.167634	-0.225609	0.285	0.311	1	9	S100pbp
Tsen154	0.167937	0.322183	0.122	0.1	1	9	Tsen15
Sfxn55	0.167965	-0.17161	0.291	0.322	1	9	Sfxn5
Rock11	0.168171	-0.119701	0.763	0.754	1	9	Rock1
Crtc37	0.168523	-0.165868	0.44	0.464	1	9	Crtc3
Spata66	0.168784	0.232276	0.162	0.137	1	9	Spata6
Gpatch13	0.168792	-0.215352	0.206	0.235	1	9	Gpatch1
Fkbp57	0.168878	0.334955	0.135	0.112	1	9	Fkbp5
D130040H23Rik2	0.168923	-0.238609	0.211	0.238	1	9	D130040H23Rik
Phka24	0.16901	0.173564	0.277	0.247	1	9	Phka2
Mamld13	0.169151	0.35039	0.111	0.091	1	9	Mamld1
Tomm205	0.169232	0.253056	0.104	0.083	1	9	Tomm20
Rhoq6	0.169278	0.198464	0.171	0.145	1	9	Rhoq
Pacsin19	0.16942	-0.16291	0.614	0.618	1	9	Pacsin1
Gmeb23	0.169664	0.166064	0.168	0.142	1	9	Gmeb2
Snap231	0.169673	0.135167	0.202	0.172	1	9	Snap23
Igsf85	0.169734	0.186528	0.168	0.142	1	9	Igsf8
Sntg22	0.169965	-0.235617	0.385	0.406	1	9	Sntg2
Arntl24	0.170117	0.181401	0.185	0.158	1	9	Arntl2
Kif5b4	0.170123	0.104032	0.488	0.445	1	9	Kif5b
Tmem1306	0.170193	0.116377	0.364	0.326	1	9	Tmem130
Zfp7387	0.170235	0.205364	0.159	0.134	1	9	Zfp738
Hmgb12	0.170277	-0.168662	0.263	0.293	1	9	Hmgb1
Pprc18	0.17034	-0.311936	0.091	0.112	1	9	Pprc1
Dctn65	0.170382	0.23803	0.157	0.131	1	9	Dctn6
Xrcc66	0.170645	-0.243097	0.214	0.24	1	9	Xrcc6
Ice14	0.170655	-0.179402	0.43	0.451	1	9	Ice1
D1Ertd622e4	0.170666	0.266735	0.179	0.154	1	9	D1Ertd622e
Zc3h12c2	0.170676	0.198305	0.241	0.212	1	9	Zc3h12c
Dmtn4	0.1708	0.203099	0.364	0.338	1	9	Dmtn
Vezt	0.170988	-0.120616	0.632	0.645	1	9	Vezt
Selenoo7	0.17099	0.297036	0.108	0.087	1	9	Selenoo
Grin3a5	0.171079	-0.255042	0.399	0.419	1	9	Grin3a
Tmem38a4	0.171094	-0.243097	0.197	0.223	1	9	Tmem38a
Nedd96	0.171181	0.297266	0.108	0.087	1	9	Nedd9
Abcb71	0.171308	0.17502	0.288	0.256	1	9	Abcb7
Shisa46	0.171426	-0.247773	0.102	0.125	1	9	Shisa4
Ppp2r2d6	0.171561	-0.208564	0.17	0.197	1	9	Ppp2r2d
Cabcoco13	0.171656	-0.286166	0.111	0.134	1	9	Cabcoco1
Trappc83	0.171743	0.124412	0.416	0.377	1	9	Trappc8
Ttc39c4	0.171779	0.104826	0.225	0.194	1	9	Ttc39c
Arf45	0.171908	0.193075	0.198	0.171	1	9	Arf4
Cops33	0.171957	0.233397	0.19	0.164	1	9	Cops3
March82	0.172092	-0.152616	0.298	0.331	1	9	March8
Mier15	0.172183	0.129937	0.383	0.348	1	9	Mier1
Eefsec5	0.172379	-0.146813	0.232	0.263	1	9	Eefsec
Tbc1d168	0.172404	-0.283739	0.108	0.13	1	9	Tbc1d16
Snx298	0.172434	-0.13979	0.672	0.682	1	9	Snx29
Rnpepl17	0.172549	0.338089	0.13	0.108	1	9	Rnpepl1
Fez26	0.172573	-0.38088	0.083	0.102	1	9	Fez2
Cd464	0.172903	0.100311	0.435	0.394	1	9	Cd46
Abcd33	0.17292	0.164741	0.289	0.259	1	9	Abcd3
Gars4	0.173211	0.165447	0.224	0.194	1	9	Gars
Fbxo98	0.173285	0.282688	0.14	0.117	1	9	Fbxo9
Gpr1802	0.173334	0.259404	0.122	0.1	1	9	Gpr180
Heatr65	0.173541	0.24233	0.207	0.18	1	9	Heatr6
Ube2w	0.173564	0.137425	0.459	0.426	1	9	Ube2w
Ntsr17	0.173779	-0.18657	0.443	0.461	1	9	Ntsr1
Tk25	0.173805	0.364949	0.1	0.08	1	9	Tk2
Dpysl33	0.173824	0.137297	0.464	0.432	1	9	Dpysl3
Gm200457	0.173948	-0.296339	0.117	0.139	1	9	Gm20045
Sil14	0.174254	-0.206194	0.38	0.401	1	9	Sil1
Slc22a53	0.174334	0.226388	0.133	0.11	1	9	Slc22a5
Snrnp482	0.174492	0.136397	0.374	0.34	1	9	Snrnp48
Als22	0.174673	0.136535	0.218	0.188	1	9	Als2
Sub16	0.174912	0.25728	0.12	0.099	1	9	Sub1
Suds35	0.175242	-0.184203	0.175	0.202	1	9	Suds3
Hipk23	0.175379	-0.177333	0.404	0.428	1	9	Hipk2
Caskin17	0.175808	-0.142168	0.32	0.352	1	9	Caskin1
Gch14	0.175891	0.220685	0.332	0.305	1	9	Gch1
Baiap35	0.175917	-0.209837	0.249	0.276	1	9	Baiap3
2310057M21Rik4	0.175941	0.399871	0.104	0.084	1	9	2310057M21Rik
9430015G10Rik8	0.176004	0.261695	0.109	0.088	1	9	9430015G10Rik
Kctd203	0.176034	-0.240382	0.18	0.206	1	9	Kctd20
Slc35a33	0.176313	0.154382	0.209	0.18	1	9	Slc35a3
Trim263	0.176451	-0.339773	0.126	0.148	1	9	Trim26
Ints84	0.177099	0.134574	0.323	0.288	1	9	Ints8
Hnrnpll3	0.17721	0.180343	0.272	0.243	1	9	Hnrnpll
Miga16	0.177277	-0.302311	0.325	0.342	1	9	Miga1
Larp1b4	0.177506	0.218303	0.269	0.242	1	9	Larp1b
Dnaja14	0.178079	0.130748	0.324	0.289	1	9	Dnaja1
Rnf1493	0.178086	0.24233	0.139	0.116	1	9	Rnf149
St7l5	0.17824	0.117287	0.328	0.294	1	9	St7l
Heatr5b6	0.178921	0.113882	0.277	0.244	1	9	Heatr5b
Atat14	0.179126	0.207827	0.183	0.156	1	9	Atat1
Mccc16	0.179262	0.169627	0.206	0.177	1	9	Mccc1
Pdp18	0.179423	0.210621	0.135	0.112	1	9	Pdp1
Calb14	0.179577	-0.120671	0.378	0.415	1	9	Calb1
Prkcg2	0.179957	-0.112087	0.56	0.593	1	9	Prkcg
Slc16a95	0.17996	0.293404	0.199	0.175	1	9	Slc16a9
Etv66	0.179977	0.215858	0.329	0.305	1	9	Etv6
Zkscan25	0.180332	-0.265817	0.223	0.247	1	9	Zkscan2
Smyd45	0.180368	-0.301605	0.127	0.15	1	9	Smyd4
Atp6v1g13	0.180416	-0.342632	0.083	0.102	1	9	Atp6v1g1
Hs3st52	0.180484	0.180424	0.618	0.59	1	9	Hs3st5
Cep1355	0.180679	-0.281356	0.118	0.141	1	9	Cep135
Ppp1r28	0.180803	0.210621	0.19	0.164	1	9	Ppp1r2
Usp6nl3	0.181696	0.213351	0.231	0.204	1	9	Usp6nl
Ankrd453	0.181738	0.147496	0.241	0.21	1	9	Ankrd45
2610035D17Rik9	0.181747	-0.291776	0.218	0.242	1	9	2610035D17Rik
Armc69	0.182023	0.254303	0.141	0.118	1	9	Armc6
Pitpnm24	0.182218	0.218587	0.262	0.235	1	9	Pitpnm2
March73	0.182395	0.140232	0.501	0.469	1	9	March7
Mast13	0.182455	-0.194829	0.372	0.396	1	9	Mast1
Hk17	0.182741	0.11104	0.306	0.272	1	9	Hk1
Fam173a5	0.182884	0.24233	0.199	0.173	1	9	Fam173a
Jam22	0.182929	0.306658	0.15	0.127	1	9	Jam2
Dusp126	0.182976	0.17052	0.18	0.154	1	9	Dusp12
Kyat15	0.183084	-0.25517	0.122	0.145	1	9	Kyat1
Pura2	0.183575	0.119846	0.462	0.431	1	9	Pura
Arhgap245	0.183583	0.199026	0.315	0.284	1	9	Arhgap24
Exoc35	0.183612	-0.240191	0.249	0.276	1	9	Exoc3
Sec23a2	0.183655	0.187404	0.29	0.261	1	9	Sec23a
Lgals84	0.183721	0.135287	0.35	0.315	1	9	Lgals8
4430402I18Rik6	0.18378	0.188749	0.132	0.109	1	9	4430402I18Rik
Hivep14	0.183789	0.156173	0.339	0.309	1	9	Hivep1
Cluh4	0.183874	0.244534	0.161	0.137	1	9	Cluh
Rps126	0.184172	0.219246	0.152	0.127	1	9	Rps12
Selenom5	0.184207	0.322597	0.102	0.083	1	9	Selenom
Tpt17	0.184214	0.35615	0.105	0.085	1	9	Tpt1
Ist13	0.184318	0.261189	0.26	0.235	1	9	Ist1
Ptpn216	0.184329	0.209909	0.108	0.087	1	9	Ptpn21
Lrch13	0.184376	-0.127944	0.554	0.564	1	9	Lrch1
Cldn128	0.184378	0.285957	0.113	0.092	1	9	Cldn12
Pdcd117	0.184542	-0.25171	0.202	0.229	1	9	Pdcd11
Rap1gap4	0.18455	0.13261	0.383	0.348	1	9	Rap1gap
Ilkap3	0.184653	0.133624	0.237	0.206	1	9	Ilkap
Tspan135	0.184665	0.141849	0.28	0.248	1	9	Tspan13
Fdft12	0.184917	0.215832	0.225	0.2	1	9	Fdft1
Retreg26	0.184991	0.216335	0.12	0.099	1	9	Retreg2
Arhgap184	0.185051	-0.154674	0.455	0.48	1	9	Arhgap18
Glra14	0.185371	-0.150472	0.088	0.109	1	9	Glra1
Kcnip34	0.185423	0.248482	0.111	0.091	1	9	Kcnip3
Nrxn27	0.185625	-0.121926	0.646	0.657	1	9	Nrxn2
4930480K15Rik9	0.185772	0.292453	0.101	0.081	1	9	4930480K15Rik
2210016L21Rik7	0.185847	-0.2343	0.114	0.137	1	9	2210016L21Rik
Eif4b5	0.185872	0.13976	0.231	0.201	1	9	Eif4b
Gm487478	0.186167	0.142301	0.253	0.223	1	9	Gm48747
Tspoap13	0.186289	0.125597	0.457	0.419	1	9	Tspoap1
Hnrnph26	0.186382	0.277819	0.131	0.109	1	9	Hnrnph2
Hacd23	0.186457	-0.189681	0.192	0.218	1	9	Hacd2
Tmem87b2	0.186578	0.182236	0.253	0.225	1	9	Tmem87b
Golgb18	0.186771	-0.140896	0.528	0.539	1	9	Golgb1
Pbx46	0.186893	-0.176623	0.21	0.238	1	9	Pbx4
Nuak15	0.187113	0.197936	0.154	0.13	1	9	Nuak1
Spx4	0.187248	0.236071	0.113	0.092	1	9	Spx
Git27	0.187297	-0.160882	0.323	0.352	1	9	Git2
Rcan17	0.187449	-0.204012	0.177	0.204	1	9	Rcan1
Gm139192	0.187643	0.180208	0.123	0.101	1	9	Gm13919
Zfp6063	0.187765	-0.25517	0.082	0.101	1	9	Zfp606
Mex3c5	0.188127	0.25845	0.13	0.108	1	9	Mex3c
Slc22a44	0.188174	-0.222338	0.093	0.114	1	9	Slc22a4
Ggnbp22	0.188283	0.112168	0.53	0.499	1	9	Ggnbp2
Mettl153	0.188487	0.201688	0.176	0.151	1	9	Mettl15
Morc32	0.188825	0.164328	0.254	0.225	1	9	Morc3
Nrip14	0.188845	0.289996	0.177	0.154	1	9	Nrip1
Tsix5	0.188853	-0.248115	0.291	0.321	1	9	Tsix
Oxa1l6	0.18901	0.24233	0.113	0.092	1	9	Oxa1l
Ppp2r5a5	0.189475	0.236071	0.114	0.093	1	9	Ppp2r5a
Slc7a36	0.189539	0.210621	0.159	0.135	1	9	Slc7a3
Lpcat36	0.189875	0.225936	0.161	0.137	1	9	Lpcat3
Pram19	0.190169	0.233052	0.114	0.093	1	9	Pram1
Rnf1034	0.190399	0.125516	0.201	0.172	1	9	Rnf103
Lamb15	0.190513	0.140232	0.198	0.171	1	9	Lamb1
Kcng32	0.190537	0.176461	0.294	0.264	1	9	Kcng3
Rbmx5	0.190676	-0.216429	0.144	0.168	1	9	Rbmx
Vkorc1l14	0.1907	0.105303	0.311	0.279	1	9	Vkorc1l1
6430548M08Rik1	0.19096	0.149221	0.194	0.167	1	9	6430548M08Rik
Zbtb28	0.191021	-0.257744	0.101	0.122	1	9	Zbtb2
Socs72	0.191024	0.15407	0.325	0.294	1	9	Socs7
Zfp3186	0.191271	-0.190175	0.38	0.399	1	9	Zfp318
Frem21	0.19145	-0.402952	0.098	0.118	1	9	Frem2
Cbx35	0.191453	0.267541	0.15	0.127	1	9	Cbx3
Dnttip16	0.191632	0.210621	0.166	0.142	1	9	Dnttip1
Brcc37	0.191635	0.184971	0.171	0.146	1	9	Brcc3
Nop568	0.191881	-0.207667	0.185	0.212	1	9	Nop56
Ythdf15	0.191943	-0.272243	0.105	0.126	1	9	Ythdf1
Taf155	0.192121	0.150509	0.421	0.39	1	9	Taf15
Ano104	0.192143	0.126973	0.218	0.188	1	9	Ano10
Fam171b4	0.192262	-0.158208	0.302	0.332	1	9	Fam171b
Slc4a74	0.192808	0.148199	0.364	0.331	1	9	Slc4a7
Lztr15	0.193249	0.207102	0.207	0.181	1	9	Lztr1
Dock64	0.19326	0.167368	0.295	0.268	1	9	Dock6
Eif3e8	0.193317	0.235135	0.19	0.166	1	9	Eif3e
Phactr23	0.193318	0.160234	0.259	0.23	1	9	Phactr2
Akap124	0.193528	-0.257002	0.137	0.16	1	9	Akap12
Emsy1	0.19353	0.138136	0.442	0.414	1	9	Emsy
Csnk1e7	0.193615	0.144544	0.266	0.235	1	9	Csnk1e
Marcks7	0.193617	0.252861	0.132	0.11	1	9	Marcks
Clip32	0.19373	0.223834	0.211	0.185	1	9	Clip3
Rusc25	0.193912	0.141916	0.237	0.208	1	9	Rusc2
Csnk1g21	0.193921	0.267098	0.118	0.097	1	9	Csnk1g2
Pkn14	0.194013	0.169398	0.19	0.164	1	9	Pkn1
Reck3	0.194242	0.152832	0.312	0.283	1	9	Reck
B830012L14Rik3	0.194486	-0.104171	0.846	0.845	1	9	B830012L14Rik
Adamts66	0.194505	0.195151	0.326	0.298	1	9	Adamts6
Dnal15	0.194537	0.213351	0.234	0.208	1	9	Dnal1
Ybx36	0.194594	0.179829	0.159	0.135	1	9	Ybx3
Foxo36	0.195286	-0.293389	0.179	0.201	1	9	Foxo3
Sbds5	0.195403	0.280162	0.105	0.085	1	9	Sbds
Wwc21	0.195652	-0.320265	0.093	0.113	1	9	Wwc2
Prdm25	0.195744	0.13976	0.447	0.418	1	9	Prdm2
Saraf6	0.195908	-0.175214	0.137	0.162	1	9	Saraf
Pggt1b6	0.196218	0.167285	0.25	0.222	1	9	Pggt1b
Gm2694	0.196361	0.153014	0.405	0.381	1	9	Gm2694
Senp39	0.196418	0.263089	0.136	0.114	1	9	Senp3
Wdr45b2	0.196573	0.125374	0.167	0.142	1	9	Wdr45b
Strn46	0.196653	0.179594	0.25	0.222	1	9	Strn4
Cops87	0.19691	0.252314	0.105	0.085	1	9	Cops8
Stox14	0.197076	-0.207983	0.119	0.142	1	9	Stox1
Hbp19	0.19715	0.216987	0.185	0.16	1	9	Hbp1
Htt5	0.197193	0.111592	0.611	0.568	1	9	Htt
Taf1b1	0.197562	0.120472	0.376	0.34	1	9	Taf1b
Tgm61	0.197564	-0.383274	0.082	0.1	1	9	Tgm6
A730081D07Rik5	0.197714	0.133101	0.108	0.087	1	9	A730081D07Rik
Rnf2144	0.197903	0.121315	0.311	0.279	1	9	Rnf214
Tpr2	0.197908	0.106624	0.437	0.397	1	9	Tpr
Dab2ip7	0.198112	0.184227	0.25	0.222	1	9	Dab2ip
Cc2d2a4	0.198387	0.143571	0.264	0.235	1	9	Cc2d2a
Akap112	0.198425	0.171941	0.404	0.375	1	9	Akap11
Ctbp27	0.198587	0.201688	0.214	0.188	1	9	Ctbp2
Qsox14	0.198755	-0.29323	0.122	0.143	1	9	Qsox1
Dsel2	0.198934	0.320333	0.13	0.109	1	9	Dsel
Gfra24	0.199335	-0.238885	0.158	0.183	1	9	Gfra2
Mipol12	0.199452	0.105149	0.398	0.364	1	9	Mipol1
Bmyc4	0.199639	0.183168	0.158	0.134	1	9	Bmyc
Tmem161b6	0.199729	-0.25252	0.258	0.283	1	9	Tmem161b
Cox7c5	0.200392	-0.237279	0.166	0.191	1	9	Cox7c
Gm501529	0.200853	0.206706	0.166	0.142	1	9	Gm50152
4732440D04Rik9	0.200915	0.371613	0.1	0.081	1	9	4732440D04Rik
Plekhb23	0.200943	-0.203568	0.17	0.194	1	9	Plekhb2
Ltbp45	0.200944	0.280676	0.144	0.122	1	9	Ltbp4
Zdhhc135	0.201024	0.223918	0.131	0.109	1	9	Zdhhc13
2310061I04Rik7	0.2011	0.273479	0.123	0.102	1	9	2310061I04Rik
Lix15	0.201318	0.11416	0.47	0.434	1	9	Lix1
Dlg56	0.201359	-0.233948	0.268	0.293	1	9	Dlg5
4930588J15Rik8	0.20206	0.253471	0.123	0.102	1	9	4930588J15Rik
Mtss24	0.202451	-0.158208	0.207	0.235	1	9	Mtss2
Atp2b46	0.202497	-0.169568	0.372	0.398	1	9	Atp2b4
Zc3h37	0.202504	0.199686	0.146	0.124	1	9	Zc3h3
Adcy37	0.202591	-0.154841	0.219	0.247	1	9	Adcy3
Ube2d13	0.202658	0.146406	0.227	0.198	1	9	Ube2d1
Svil2	0.20304	0.309001	0.109	0.089	1	9	Svil
Gigyf22	0.203541	-0.127046	0.596	0.608	1	9	Gigyf2
Tyk24	0.203674	0.258272	0.109	0.089	1	9	Tyk2
Trmt61b6	0.203787	0.156173	0.158	0.134	1	9	Trmt61b
Gpsm12	0.203828	0.141726	0.249	0.221	1	9	Gpsm1
Zfp243	0.204229	-0.280572	0.095	0.114	1	9	Zfp24
Atg9a8	0.20434	0.255813	0.108	0.088	1	9	Atg9a
Hsd17b122	0.204537	0.175438	0.268	0.242	1	9	Hsd17b12
Socs24	0.204609	0.169398	0.334	0.307	1	9	Socs2
St72	0.205207	0.114869	0.609	0.561	1	9	St7
Pskh14	0.205243	0.215736	0.106	0.087	1	9	Pskh1
Setd35	0.205441	0.114225	0.361	0.329	1	9	Setd3
Gramd1a2	0.205546	0.123975	0.303	0.271	1	9	Gramd1a
Nprl36	0.205549	0.115617	0.15	0.126	1	9	Nprl3
Gne7	0.205551	0.199421	0.132	0.11	1	9	Gne
Phldb24	0.205901	0.11054	0.539	0.502	1	9	Phldb2
Gm426094	0.205957	0.212786	0.106	0.087	1	9	Gm42609
Ell27	0.205993	0.351264	0.101	0.083	1	9	Ell2
Nufip17	0.206239	0.297825	0.128	0.108	1	9	Nufip1
Pmvk5	0.206263	-0.310211	0.102	0.122	1	9	Pmvk
Gm207324	0.206264	0.275186	0.165	0.142	1	9	Gm20732
Gm67125	0.206483	0.211956	0.119	0.099	1	9	Gm6712
Dlat7	0.206617	0.156423	0.28	0.251	1	9	Dlat
Cnnm28	0.206755	0.150408	0.326	0.3	1	9	Cnnm2
Tmem229b5	0.206946	-0.236433	0.113	0.134	1	9	Tmem229b
Cpsf73	0.207284	0.100905	0.373	0.338	1	9	Cpsf7
Polr3h8	0.207367	0.201688	0.15	0.127	1	9	Polr3h
Dipk1a5	0.207385	0.167448	0.258	0.23	1	9	Dipk1a
C330007P06Rik3	0.207389	0.240162	0.158	0.135	1	9	C330007P06Rik
Gm168359	0.20787	0.265204	0.11	0.091	1	9	Gm16835
Itm2b4	0.207871	0.138774	0.206	0.179	1	9	Itm2b
Copa6	0.207896	0.164378	0.326	0.297	1	9	Copa
Slc20a13	0.207939	0.1908	0.212	0.187	1	9	Slc20a1
Zfp335os6	0.208134	0.201688	0.152	0.129	1	9	Zfp335os
Smarca56	0.20823	0.199203	0.308	0.284	1	9	Smarca5
Pde4b1	0.208461	-0.103103	0.882	0.879	1	9	Pde4b
C9orf726	0.208535	-0.338187	0.082	0.1	1	9	C9orf72
Ptprj3	0.208552	-0.129679	0.558	0.56	1	9	Ptprj
Rasgef1c4	0.209139	0.189219	0.118	0.097	1	9	Rasgef1c
Sel1l32	0.209386	-0.375135	0.092	0.11	1	9	Sel1l3
Iffo25	0.209773	-0.230158	0.114	0.135	1	9	Iffo2
Zfp4385	0.210033	-0.223334	0.141	0.164	1	9	Zfp438
Atp6ap25	0.210165	0.149221	0.172	0.147	1	9	Atp6ap2
Trpc13	0.210894	0.164575	0.325	0.298	1	9	Trpc1
Selenoi3	0.21107	0.126726	0.209	0.181	1	9	Selenoi
Pak14	0.21111	0.125868	0.4	0.368	1	9	Pak1
Slc25a178	0.211197	0.253471	0.127	0.106	1	9	Slc25a17
Clmn1	0.211558	-0.276434	0.19	0.214	1	9	Clmn
Poc54	0.21178	0.270527	0.113	0.093	1	9	Poc5
Pigq5	0.211785	0.316331	0.118	0.099	1	9	Pigq
Jhy3	0.211961	-0.370039	0.092	0.11	1	9	Jhy
Eid15	0.212003	0.155884	0.259	0.231	1	9	Eid1
B3gat13	0.212105	0.114523	0.222	0.193	1	9	B3gat1
Caml9	0.212129	0.136021	0.165	0.141	1	9	Caml
Gpi18	0.21259	-0.18144	0.302	0.327	1	9	Gpi1
Nup932	0.212607	0.149221	0.425	0.399	1	9	Nup93
Atp9b1	0.212644	-0.122358	0.62	0.631	1	9	Atp9b
Rp95	0.212697	0.100734	0.392	0.355	1	9	Rp9
Snx164	0.212854	0.108931	0.155	0.131	1	9	Snx16
Slc2a31	0.212938	0.125037	0.301	0.269	1	9	Slc2a3
Patl17	0.213009	0.163258	0.17	0.146	1	9	Patl1
Trmt9b	0.213084	0.321402	0.102	0.084	1	9	Trmt9b
Slc7a18	0.213136	0.322597	0.102	0.084	1	9	Slc7a1
Prkx2	0.213631	0.153325	0.106	0.087	1	9	Prkx
Rragb1	0.213769	-0.129886	0.337	0.367	1	9	Rragb
Capza26	0.214053	0.201688	0.183	0.159	1	9	Capza2
Cbfa2t24	0.214432	0.109103	0.439	0.409	1	9	Cbfa2t2
Idh3b9	0.214464	0.247784	0.128	0.108	1	9	Idh3b
Ift573	0.214526	-0.31616	0.111	0.131	1	9	Ift57
Pxmp45	0.214574	0.321084	0.14	0.12	1	9	Pxmp4
Taf26	0.214647	0.153974	0.259	0.231	1	9	Taf2
Smarca23	0.214693	0.15063	0.373	0.342	1	9	Smarca2
Tnr4	0.21511	-0.166004	0.553	0.561	1	9	Tnr
Herpud17	0.215404	0.275428	0.115	0.096	1	9	Herpud1
Mllt63	0.215495	0.103124	0.275	0.244	1	9	Mllt6
Sdhb5	0.215515	0.158266	0.15	0.127	1	9	Sdhb
Tmem41b5	0.21574	0.220304	0.142	0.121	1	9	Tmem41b
Slc22a236	0.215964	-0.188235	0.281	0.306	1	9	Slc22a23
Mlf25	0.216363	0.381394	0.128	0.109	1	9	Mlf2
Prorp4	0.216467	0.283302	0.115	0.096	1	9	Prorp
Tex151	0.216689	-0.243097	0.145	0.168	1	9	Tex15
Ssrp16	0.216896	0.236792	0.128	0.108	1	9	Ssrp1
Gm51365	0.21693	0.150664	0.152	0.129	1	9	Gm5136
Ak35	0.216992	0.313715	0.104	0.085	1	9	Ak3
Gbe15	0.217122	0.181062	0.462	0.448	1	9	Gbe1
Sms5	0.217181	0.107303	0.347	0.314	1	9	Sms
Nr4a23	0.217348	-0.21697	0.402	0.413	1	9	Nr4a2
Ubxn2b7	0.217631	0.19342	0.141	0.12	1	9	Ubxn2b
Gm415059	0.218068	0.147633	0.249	0.221	1	9	Gm41505
Agpat32	0.218261	-0.207583	0.223	0.247	1	9	Agpat3
Hint37	0.218542	0.1908	0.109	0.089	1	9	Hint3
Cep854	0.218624	-0.304497	0.11	0.13	1	9	Cep85
Phtf11	0.219011	-0.217837	0.348	0.365	1	9	Phtf1
Tmco38	0.219409	0.122096	0.22	0.193	1	9	Tmco3
Fam45a6	0.219435	0.188242	0.205	0.18	1	9	Fam45a
Slc9a67	0.219457	0.104826	0.22	0.193	1	9	Slc9a6
Cep1625	0.21982	0.16285	0.25	0.223	1	9	Cep162
Btf3l46	0.220567	0.194564	0.127	0.106	1	9	Btf3l4
Prima17	0.220647	-0.202765	0.181	0.206	1	9	Prima1
Fastk5	0.22093	0.186738	0.14	0.118	1	9	Fastk
Wdr605	0.221229	-0.172223	0.32	0.348	1	9	Wdr60
Zfp9753	0.22142	0.118272	0.236	0.208	1	9	Zfp975
Itsn16	0.221781	-0.170783	0.611	0.602	1	9	Itsn1
Mbd16	0.221912	0.178968	0.176	0.152	1	9	Mbd1
Raver28	0.221944	0.170916	0.219	0.193	1	9	Raver2
Actr104	0.221975	0.180115	0.202	0.177	1	9	Actr10
Rimkla4	0.222755	0.23531	0.149	0.127	1	9	Rimkla
Prxl2c4	0.223159	0.149221	0.209	0.183	1	9	Prxl2c
Rcc22	0.223199	0.276277	0.104	0.085	1	9	Rcc2
Tle13	0.223251	0.198609	0.171	0.148	1	9	Tle1
B230219D22Rik4	0.223455	-0.247297	0.176	0.198	1	9	B230219D22Rik
Ccdc124	0.22386	0.260477	0.115	0.096	1	9	Ccdc12
Slc35a16	0.224071	0.259404	0.162	0.141	1	9	Slc35a1
Pomgnt21	0.224439	-0.215961	0.082	0.1	1	9	Pomgnt2
Scrt16	0.224517	0.169627	0.111	0.092	1	9	Scrt1
Shisa74	0.224771	0.180435	0.176	0.152	1	9	Shisa7
Aplp17	0.225099	0.178075	0.234	0.209	1	9	Aplp1
Clstn13	0.225226	0.161193	0.37	0.344	1	9	Clstn1
Fam167a5	0.225231	0.118699	0.18	0.155	1	9	Fam167a
Dnajc216	0.225257	0.189088	0.162	0.139	1	9	Dnajc21
Ehmt11	0.225302	0.106846	0.557	0.522	1	9	Ehmt1
Ssh16	0.225588	-0.16976	0.17	0.194	1	9	Ssh1
Trap17	0.225592	0.214924	0.168	0.146	1	9	Trap1
Ddx39b5	0.225714	0.11613	0.438	0.406	1	9	Ddx39b
Coq33	0.225782	0.277954	0.141	0.121	1	9	Coq3
Stim12	0.225786	0.103432	0.381	0.347	1	9	Stim1
Gm266086	0.225834	0.171941	0.14	0.118	1	9	Gm26608
Atp9a6	0.225856	-0.141227	0.484	0.502	1	9	Atp9a
Bean16	0.225981	-0.182672	0.118	0.139	1	9	Bean1
Castor25	0.226022	-0.205129	0.299	0.322	1	9	Castor2
Tubgcp25	0.226186	0.283302	0.123	0.104	1	9	Tubgcp2
Cc2d1b4	0.226674	0.321215	0.126	0.106	1	9	Cc2d1b
Etfa6	0.226743	0.119956	0.223	0.196	1	9	Etfa
Tent4a4	0.226768	-0.194471	0.152	0.175	1	9	Tent4a
Zfp8714	0.22678	0.187289	0.245	0.219	1	9	Zfp871
Stk32b1	0.226794	0.164651	0.155	0.133	1	9	Stk32b
Phldb15	0.227057	0.203727	0.148	0.126	1	9	Phldb1
Lrrk25	0.227189	0.207102	0.202	0.179	1	9	Lrrk2
Rb12	0.227216	0.123686	0.487	0.466	1	9	Rb1
Cep170b8	0.227365	0.179065	0.142	0.121	1	9	Cep170b
Crcp7	0.228224	0.228323	0.102	0.084	1	9	Crcp
Map3k133	0.228257	-0.141776	0.324	0.353	1	9	Map3k13
Ppp2r2c8	0.228275	-0.178397	0.355	0.377	1	9	Ppp2r2c
Fmr18	0.228531	0.209222	0.253	0.229	1	9	Fmr1
Zfp1694	0.228554	-0.243097	0.108	0.127	1	9	Zfp169
Sptbn45	0.228805	-0.150903	0.614	0.603	1	9	Sptbn4
Tet15	0.228861	-0.223867	0.236	0.259	1	9	Tet1
Skiv2l4	0.22905	-0.305158	0.097	0.116	1	9	Skiv2l
Clasp1	0.229075	-0.130787	0.662	0.665	1	9	Clasp1
Atf64	0.229374	-0.136585	0.303	0.331	1	9	Atf6
Fam171a25	0.229394	-0.229291	0.109	0.129	1	9	Fam171a2
Cgn8	0.23004	0.161774	0.126	0.105	1	9	Cgn
Rbl23	0.230046	0.171941	0.26	0.234	1	9	Rbl2
Smarcc13	0.230073	-0.140003	0.367	0.39	1	9	Smarcc1
Rasgef1a4	0.230124	-0.130677	0.421	0.449	1	9	Rasgef1a
Ddx552	0.230471	-0.197582	0.196	0.219	1	9	Ddx55
Aftph3	0.230751	-0.190629	0.421	0.439	1	9	Aftph
Rabl63	0.230981	-0.128687	0.394	0.422	1	9	Rabl6
Iars3	0.231228	0.171025	0.251	0.226	1	9	Iars
B230118H07Rik5	0.231954	0.136576	0.241	0.214	1	9	B230118H07Rik
Crbn5	0.231958	0.137993	0.175	0.151	1	9	Crbn
Zfp3953	0.232096	-0.314887	0.104	0.122	1	9	Zfp395
Pdrg17	0.232231	0.238939	0.105	0.087	1	9	Pdrg1
Cacng73	0.232247	-0.1127	0.276	0.304	1	9	Cacng7
Arf16	0.232427	0.281324	0.109	0.091	1	9	Arf1
Slitrk32	0.232586	0.132919	0.126	0.105	1	9	Slitrk3
Cpsf44	0.23269	0.244438	0.166	0.145	1	9	Cpsf4
Tmem132a4	0.232913	-0.147237	0.139	0.162	1	9	Tmem132a
Tacc27	0.232926	-0.20645	0.294	0.317	1	9	Tacc2
Sox118	0.233191	0.310502	0.17	0.15	1	9	Sox11
Tle54	0.2336	0.123686	0.154	0.131	1	9	Tle5
Cnep1r14	0.23387	-0.261712	0.12	0.141	1	9	Cnep1r1
Adgrl14	0.234084	-0.149028	0.367	0.39	1	9	Adgrl1
Pom1214	0.234955	0.160902	0.115	0.096	1	9	Pom121
Slk3	0.235051	-0.157521	0.218	0.244	1	9	Slk
Zfp8691	0.235197	0.153325	0.163	0.141	1	9	Zfp869
Rcc1l6	0.235328	-0.236838	0.118	0.138	1	9	Rcc1l
Aifm34	0.235415	-0.330032	0.117	0.135	1	9	Aifm3
Osbp6	0.235425	0.19117	0.234	0.21	1	9	Osbp
Cyp4x13	0.235523	-0.342632	0.111	0.13	1	9	Cyp4x1
Tdp13	0.235703	-0.250491	0.17	0.192	1	9	Tdp1
Dgka7	0.235927	0.223532	0.145	0.125	1	9	Dgka
Syt74	0.236059	-0.142046	0.549	0.557	1	9	Syt7
Igsf33	0.236103	-0.172707	0.262	0.286	1	9	Igsf3
Dcaf101	0.236211	0.136576	0.246	0.219	1	9	Dcaf10
Clcn75	0.236301	-0.283739	0.137	0.158	1	9	Clcn7
Eloc4	0.236384	0.231483	0.127	0.108	1	9	Eloc
Vit6	0.236461	-0.25645	0.187	0.209	1	9	Vit
Dhx361	0.236467	0.104222	0.434	0.405	1	9	Dhx36
C2cd36	0.236559	-0.125786	0.244	0.272	1	9	C2cd3
Plekha17	0.236727	0.116799	0.339	0.31	1	9	Plekha1
Gm9608	0.236741	0.335989	0.119	0.101	1	9	Gm960
Rapgefl15	0.23682	0.147693	0.145	0.124	1	9	Rapgefl1
Ddah17	0.237149	-0.153435	0.535	0.545	1	9	Ddah1
Rab11fip49	0.237468	-0.142266	0.297	0.323	1	9	Rab11fip4
Ranbp23	0.237795	0.120748	0.427	0.393	1	9	Ranbp2
Fam102b5	0.237812	0.196887	0.12	0.101	1	9	Fam102b
Dynlt1a6	0.237919	-0.342632	0.118	0.137	1	9	Dynlt1a
Arpp196	0.238131	0.171941	0.118	0.099	1	9	Arpp19
Rab314	0.238319	0.180929	0.133	0.113	1	9	Rab31
Ociad15	0.238464	0.155884	0.246	0.219	1	9	Ociad1
Borcs52	0.238484	0.203856	0.135	0.114	1	9	Borcs5
Trappc104	0.238517	0.193126	0.232	0.208	1	9	Trappc10
Katnbl16	0.238647	-0.168803	0.214	0.238	1	9	Katnbl1
Vezf17	0.238852	0.171941	0.149	0.127	1	9	Vezf1
Gnao19	0.238899	-0.132066	0.71	0.694	1	9	Gnao1
Klhl236	0.239117	0.125685	0.14	0.118	1	9	Klhl23
Akap17b3	0.239625	-0.180674	0.343	0.364	1	9	Akap17b
Anp32a3	0.239753	-0.257744	0.098	0.117	1	9	Anp32a
Dcp26	0.239833	-0.265817	0.1	0.118	1	9	Dcp2
Amph1	0.239908	-0.114748	0.76	0.739	1	9	Amph
Ralbp14	0.240109	-0.130003	0.238	0.265	1	9	Ralbp1
Ubxn116	0.240327	-0.25071	0.097	0.116	1	9	Ubxn11
Ankle26	0.240331	0.14404	0.167	0.145	1	9	Ankle2
Rabgef16	0.240684	-0.196735	0.153	0.175	1	9	Rabgef1
Pdhb5	0.240866	0.123261	0.206	0.18	1	9	Pdhb
Cwc252	0.241035	0.331967	0.101	0.084	1	9	Cwc25
Atpaf14	0.241107	0.183042	0.236	0.212	1	9	Atpaf1
Rheb3	0.241164	0.166174	0.242	0.217	1	9	Rheb
Fbn15	0.24123	-0.16444	0.222	0.248	1	9	Fbn1
Vapa7	0.241295	0.140016	0.352	0.325	1	9	Vapa
Phf122	0.241601	0.129811	0.346	0.318	1	9	Phf12
Gm383047	0.241748	0.184615	0.119	0.1	1	9	Gm38304
Svop4	0.242187	-0.170503	0.405	0.427	1	9	Svop
Spred27	0.242194	0.122179	0.394	0.361	1	9	Spred2
Dnm14	0.242518	-0.135789	0.522	0.536	1	9	Dnm1
Azin23	0.242541	0.14659	0.163	0.141	1	9	Azin2
1810013L24Rik5	0.24262	0.104408	0.337	0.309	1	9	1810013L24Rik
Sec24d5	0.242678	-0.190629	0.144	0.166	1	9	Sec24d
Ppm1f5	0.242799	0.217455	0.166	0.145	1	9	Ppm1f
4933439C10Rik7	0.242903	0.22621	0.109	0.091	1	9	4933439C10Rik
Ebf35	0.243098	-0.109578	0.841	0.837	1	9	Ebf3
Mgat4b4	0.243134	-0.265817	0.097	0.116	1	9	Mgat4b
Stk195	0.243667	-0.187523	0.18	0.204	1	9	Stk19
Pard3b3	0.244371	0.131002	0.623	0.598	1	9	Pard3b
Irf2bp26	0.244583	0.16451	0.106	0.088	1	9	Irf2bp2
Arpc5l5	0.244782	0.23531	0.149	0.129	1	9	Arpc5l
Fip1l11	0.244797	0.110359	0.402	0.375	1	9	Fip1l1
Slc25a144	0.244987	-0.269525	0.106	0.125	1	9	Slc25a14
Rbbp62	0.245088	0.121626	0.46	0.434	1	9	Rbbp6
Fyttd13	0.245132	0.100263	0.376	0.343	1	9	Fyttd1
Kdm3b6	0.245708	-0.204072	0.302	0.323	1	9	Kdm3b
Fam126a5	0.245767	-0.208075	0.159	0.181	1	9	Fam126a
Xiap5	0.246028	-0.145872	0.355	0.381	1	9	Xiap
Ppp1r9b7	0.246221	0.236071	0.111	0.093	1	9	Ppp1r9b
Il6st5	0.24682	0.222339	0.152	0.131	1	9	Il6st
Klhl4	0.247066	0.359327	0.106	0.089	1	9	Klhl4
Grk46	0.247092	0.201688	0.211	0.188	1	9	Grk4
Caly6	0.247458	0.156536	0.203	0.18	1	9	Caly
Rap1b7	0.247463	0.147173	0.282	0.258	1	9	Rap1b
Srsf128	0.248324	-0.198009	0.153	0.175	1	9	Srsf12
Nrp22	0.248382	0.227733	0.19	0.168	1	9	Nrp2
Gpld15	0.248537	0.236453	0.117	0.099	1	9	Gpld1
Wdtc16	0.248541	0.270758	0.1	0.083	1	9	Wdtc1
Apip5	0.248688	0.223221	0.111	0.093	1	9	Apip
Zfp6414	0.249512	0.104051	0.202	0.177	1	9	Zfp641
Mms194	0.249577	0.11054	0.238	0.21	1	9	Mms19
Pdhx4	0.250291	-0.157339	0.176	0.2	1	9	Pdhx
Rprd24	0.250394	0.137842	0.438	0.414	1	9	Rprd2
Nckap57	0.250438	-0.111795	0.609	0.612	1	9	Nckap5
Chd53	0.2505	-0.175316	0.455	0.472	1	9	Chd5
Stx182	0.250659	0.168773	0.285	0.26	1	9	Stx18
Mtch12	0.250795	0.172659	0.313	0.289	1	9	Mtch1
Strada3	0.251403	-0.172137	0.285	0.31	1	9	Strada
Pfkfb46	0.251538	-0.183643	0.212	0.237	1	9	Pfkfb4
Ulk16	0.25184	0.217455	0.113	0.095	1	9	Ulk1
Tbc1d22b2	0.251843	-0.115032	0.167	0.192	1	9	Tbc1d22b
Rnf87	0.251995	-0.163791	0.241	0.267	1	9	Rnf8
Gsdme8	0.252005	0.114759	0.237	0.21	1	9	Gsdme
Glod44	0.25234	0.165041	0.177	0.155	1	9	Glod4
Fig45	0.252362	0.173468	0.159	0.138	1	9	Fig4
Cep83os3	0.252493	0.206365	0.128	0.109	1	9	Cep83os
Nus14	0.252741	0.194146	0.189	0.167	1	9	Nus1
Gucy1a11	0.252774	0.211658	0.135	0.116	1	9	Gucy1a1
Dpy19l38	0.252983	0.174312	0.109	0.091	1	9	Dpy19l3
Hdac54	0.253288	0.142431	0.197	0.173	1	9	Hdac5
Sae15	0.253301	-0.191468	0.218	0.24	1	9	Sae1
Habp44	0.253525	0.112819	0.22	0.194	1	9	Habp4
Ube2i6	0.253535	0.228655	0.152	0.131	1	9	Ube2i
Nipal35	0.254411	0.147418	0.123	0.104	1	9	Nipal3
Fam214a2	0.25464	-0.16586	0.374	0.396	1	9	Fam214a
Dync2h15	0.254846	-0.165295	0.591	0.58	1	9	Dync2h1
Gspt23	0.25493	0.295769	0.146	0.127	1	9	Gspt2
Neurl1a6	0.254965	-0.235972	0.199	0.221	1	9	Neurl1a
Mrps334	0.255381	-0.273991	0.119	0.138	1	9	Mrps33
Ap1m17	0.255765	0.214674	0.114	0.096	1	9	Ap1m1
Cox6a13	0.255856	0.201688	0.113	0.095	1	9	Cox6a1
Cog73	0.255993	0.183309	0.113	0.095	1	9	Cog7
Gm27016	0.256068	0.313715	0.128	0.11	1	9	Gm27016
Vps85	0.256194	0.118458	0.363	0.334	1	9	Vps8
Mob3b8	0.256254	0.25015	0.197	0.177	1	9	Mob3b
Eps15l18	0.256404	-0.103597	0.385	0.411	1	9	Eps15l1
Cables12	0.256435	-0.231271	0.162	0.183	1	9	Cables1
Cnnm13	0.256469	0.116231	0.285	0.26	1	9	Cnnm1
Fhit2	0.256483	-0.112093	0.68	0.656	1	9	Fhit
Ybx15	0.256502	0.14418	0.282	0.256	1	9	Ybx1
BC0020595	0.256566	0.127141	0.187	0.163	1	9	BC002059
Phf25	0.256574	0.199077	0.113	0.095	1	9	Phf2
Dip2a4	0.256797	-0.198492	0.326	0.344	1	9	Dip2a
Fam192a5	0.256861	0.220304	0.1	0.083	1	9	Fam192a
Btrc2	0.257381	0.103674	0.532	0.501	1	9	Btrc
Babam16	0.257508	-0.327366	0.095	0.112	1	9	Babam1
Pex134	0.257551	0.155845	0.228	0.204	1	9	Pex13
Fntb1	0.257584	0.120158	0.238	0.212	1	9	Fntb
Ibtk5	0.258117	0.191599	0.215	0.193	1	9	Ibtk
Rprd1a3	0.258154	-0.134086	0.342	0.369	1	9	Rprd1a
Sfxn45	0.258217	0.263599	0.145	0.126	1	9	Sfxn4
Zfp8106	0.258397	-0.182976	0.197	0.219	1	9	Zfp810
Hace14	0.25841	0.133681	0.4	0.372	1	9	Hace1
Gatad2a7	0.258411	0.270344	0.123	0.105	1	9	Gatad2a
Pck24	0.258487	-0.171646	0.159	0.181	1	9	Pck2
Uhmk16	0.258946	0.212968	0.133	0.114	1	9	Uhmk1
Zc3h12b3	0.25937	-0.110726	0.462	0.48	1	9	Zc3h12b
Slc11a23	0.259627	0.185746	0.145	0.125	1	9	Slc11a2
Nt5dc33	0.260012	0.138494	0.238	0.214	1	9	Nt5dc3
Pip4k2a5	0.260051	-0.25517	0.139	0.158	1	9	Pip4k2a
Car103	0.260569	0.321982	0.194	0.175	1	9	Car10
Bag45	0.260582	0.19389	0.148	0.127	1	9	Bag4
Prdx67	0.26066	0.174112	0.114	0.096	1	9	Prdx6
Map4k45	0.260909	-0.173081	0.407	0.422	1	9	Map4k4
Dcp1a6	0.261176	-0.209314	0.215	0.237	1	9	Dcp1a
Gna14	0.261271	-0.392071	0.101	0.118	1	9	Gna14
Gtf3c14	0.261357	-0.174384	0.288	0.309	1	9	Gtf3c1
Hdgf6	0.26153	-0.168262	0.153	0.175	1	9	Hdgf
Nacc16	0.26159	0.259404	0.105	0.088	1	9	Nacc1
0610030E20Rik6	0.261597	0.28898	0.106	0.089	1	9	0610030E20Rik
Gm435976	0.26172	0.228323	0.102	0.085	1	9	Gm43597
Ago16	0.261775	-0.16993	0.183	0.205	1	9	Ago1
Rapgef22	0.261836	0.128258	0.531	0.518	1	9	Rapgef2
Galnt165	0.261974	-0.181169	0.203	0.227	1	9	Galnt16
Sv2a4	0.262025	-0.124932	0.329	0.353	1	9	Sv2a
Mn1	0.262265	-0.283739	0.093	0.11	1	9	Mn1
Tbcb6	0.262484	0.235635	0.105	0.088	1	9	Tbcb
Rilpl14	0.262558	-0.251317	0.091	0.108	1	9	Rilpl1
Lemd24	0.263478	0.216795	0.135	0.116	1	9	Lemd2
Gga22	0.263614	0.218234	0.207	0.187	1	9	Gga2
Hps44	0.263931	0.186621	0.152	0.131	1	9	Hps4
Wiz4	0.26397	0.227223	0.14	0.121	1	9	Wiz
Vps165	0.264133	0.285104	0.109	0.092	1	9	Vps16
Ppil23	0.264243	-0.202415	0.18	0.201	1	9	Ppil2
Zfp1417	0.264396	0.186528	0.167	0.146	1	9	Zfp141
Pitpnb4	0.2652	-0.149987	0.153	0.175	1	9	Pitpnb
Ank18	0.265226	-0.103786	0.624	0.635	1	9	Ank1
Drosha3	0.265269	-0.172175	0.31	0.332	1	9	Drosha
Washc38	0.265579	0.1908	0.133	0.114	1	9	Washc3
4833420G17Rik7	0.265761	-0.148254	0.275	0.3	1	9	4833420G17Rik
B4galnt44	0.265809	0.159205	0.174	0.152	1	9	B4galnt4
Ranbp13	0.265897	0.169398	0.101	0.084	1	9	Ranbp1
Dcakd3	0.266742	0.217455	0.165	0.145	1	9	Dcakd
Esrra5	0.267116	0.196526	0.118	0.1	1	9	Esrra
Ppp1r86	0.267217	-0.174738	0.084	0.101	1	9	Ppp1r8
Lpp4	0.268016	0.196394	0.154	0.134	1	9	Lpp
Slc49a45	0.26832	-0.182976	0.197	0.219	1	9	Slc49a4
Rab5a3	0.268396	0.142794	0.202	0.179	1	9	Rab5a
Rpl310	0.268961	0.227975	0.141	0.122	1	9	Rpl3
Lin544	0.269197	0.196107	0.106	0.089	1	9	Lin54
Bcar16	0.269813	0.116799	0.159	0.138	1	9	Bcar1
Nrbp24	0.269914	0.130238	0.326	0.298	1	9	Nrbp2
Kif3c3	0.270199	-0.143561	0.301	0.325	1	9	Kif3c
Spcs24	0.270412	0.178604	0.154	0.134	1	9	Spcs2
Togaram26	0.270529	-0.199302	0.152	0.172	1	9	Togaram2
Emc37	0.270548	0.156834	0.117	0.099	1	9	Emc3
Dhx358	0.271277	0.218966	0.123	0.105	1	9	Dhx35
Slc6a153	0.271409	0.108151	0.337	0.307	1	9	Slc6a15
Ptchd44	0.272346	0.222152	0.154	0.134	1	9	Ptchd4
Has15	0.272494	0.116799	0.105	0.088	1	9	Has1
Cotl18	0.272564	0.215902	0.144	0.125	1	9	Cotl1
Oaz16	0.272707	0.175988	0.229	0.206	1	9	Oaz1
Tsen347	0.27271	0.169398	0.102	0.085	1	9	Tsen34
1700084C06Rik9	0.2728	0.197719	0.142	0.124	1	9	1700084C06Rik
Mpp54	0.272951	-0.175427	0.238	0.26	1	9	Mpp5
Pphln14	0.273004	0.266394	0.154	0.135	1	9	Pphln1
Cnot106	0.273094	-0.106434	0.382	0.405	1	9	Cnot10
Ap1g13	0.273138	0.109063	0.392	0.361	1	9	Ap1g1
Mtcl15	0.27314	-0.147816	0.175	0.197	1	9	Mtcl1
Atp7a4	0.273478	0.17018	0.254	0.23	1	9	Atp7a
Gm499693	0.273602	0.10178	0.192	0.168	1	9	Gm49969
Pip5k1a4	0.274107	0.130842	0.356	0.33	1	9	Pip5k1a
Sirt16	0.274247	0.180929	0.14	0.121	1	9	Sirt1
Fam13a5	0.274321	-0.226174	0.115	0.134	1	9	Fam13a
Flrt17	0.274647	-0.169568	0.11	0.129	1	9	Flrt1
Nupl23	0.274768	-0.178769	0.109	0.127	1	9	Nupl2
Arel16	0.274768	0.113389	0.198	0.176	1	9	Arel1
Gpr1734	0.274847	0.115179	0.113	0.095	1	9	Gpr173
Hps53	0.275022	0.191271	0.192	0.171	1	9	Hps5
Ppcdc5	0.275364	0.194034	0.212	0.191	1	9	Ppcdc
Gcn15	0.275578	-0.133524	0.236	0.261	1	9	Gcn1
Scrn14	0.275653	0.137888	0.339	0.314	1	9	Scrn1
Ptdss16	0.275695	0.193002	0.163	0.143	1	9	Ptdss1
Dynll28	0.275723	0.289151	0.139	0.121	1	9	Dynll2
4930430F08Rik7	0.275741	0.209909	0.109	0.092	1	9	4930430F08Rik
Ifrd15	0.275874	0.161499	0.198	0.176	1	9	Ifrd1
Dtymk5	0.276154	0.239163	0.11	0.093	1	9	Dtymk
Mier35	0.27627	0.121649	0.181	0.159	1	9	Mier3
Nfu16	0.276538	0.25015	0.132	0.114	1	9	Nfu1
Gclc1	0.276555	-0.232543	0.225	0.244	1	9	Gclc
Ppp1r12b4	0.276602	-0.131213	0.608	0.606	1	9	Ppp1r12b
Ube2j16	0.276705	0.195024	0.127	0.109	1	9	Ube2j1
Tmem106b4	0.276784	-0.222338	0.097	0.114	1	9	Tmem106b
Tspan2	0.276823	-0.306107	0.118	0.135	1	9	Tspan2
Rbm344	0.27697	0.195429	0.14	0.121	1	9	Rbm34
Trim235	0.277334	0.11486	0.258	0.233	1	9	Trim23
Maml33	0.277739	-0.132429	0.567	0.585	1	9	Maml3
Gm320143	0.277795	0.156834	0.206	0.184	1	9	Gm32014
Prmt91	0.277919	0.16912	0.168	0.148	1	9	Prmt9
Gm392147	0.277931	0.100602	0.148	0.127	1	9	Gm39214
Lin7a2	0.277996	0.140677	0.403	0.377	1	9	Lin7a
Map65	0.27876	-0.120841	0.573	0.585	1	9	Map6
Tpp16	0.279009	0.198862	0.108	0.091	1	9	Tpp1
Cep57l13	0.279026	0.247492	0.133	0.116	1	9	Cep57l1
Prr126	0.279418	0.179373	0.166	0.146	1	9	Prr12
Ugcg5	0.279728	-0.219608	0.14	0.159	1	9	Ugcg
Wdr257	0.280118	-0.233698	0.157	0.176	1	9	Wdr25
Actr3b2	0.280163	0.129043	0.316	0.289	1	9	Actr3b
Slx1b7	0.280172	0.167741	0.123	0.105	1	9	Slx1b
Sympk5	0.280636	0.141567	0.273	0.248	1	9	Sympk
Snw17	0.28119	0.204002	0.124	0.106	1	9	Snw1
Rbm311	0.281283	0.133873	0.224	0.201	1	9	Rbm3
Cenpv3	0.281387	-0.183106	0.26	0.283	1	9	Cenpv
Hacd36	0.281797	0.147767	0.378	0.355	1	9	Hacd3
Dkk35	0.281801	-0.246264	0.15	0.17	1	9	Dkk3
Cpt1c2	0.282192	0.11104	0.311	0.285	1	9	Cpt1c
Psmd122	0.282492	-0.283739	0.127	0.145	1	9	Psmd12
Zbtb374	0.282802	-0.339066	0.1	0.116	1	9	Zbtb37
Thap35	0.283154	-0.226023	0.194	0.216	1	9	Thap3
Sdccag8	0.283366	0.133419	0.433	0.409	1	9	Sdccag8
Tank6	0.283528	0.132646	0.271	0.246	1	9	Tank
Dpm26	0.283529	0.116799	0.122	0.104	1	9	Dpm2
Aspscr15	0.283803	0.204362	0.11	0.093	1	9	Aspscr1
Zfp512b6	0.284219	0.204716	0.181	0.162	1	9	Zfp512b
Cpne33	0.284736	0.243891	0.206	0.187	1	9	Cpne3
Brd76	0.28501	0.133908	0.282	0.258	1	9	Brd7
Exosc15	0.285357	0.220304	0.113	0.096	1	9	Exosc1
Pxdn5	0.285473	0.116799	0.222	0.197	1	9	Pxdn
Cntn31	0.286032	0.166923	0.126	0.108	1	9	Cntn3
Comt4	0.286599	-0.122584	0.281	0.305	1	9	Comt
Ncbp32	0.286672	0.103554	0.245	0.221	1	9	Ncbp3
Calm38	0.286986	0.279955	0.118	0.101	1	9	Calm3
Pip5k1c3	0.287085	0.114045	0.192	0.17	1	9	Pip5k1c
Nomo17	0.287208	-0.277044	0.088	0.104	1	9	Nomo1
Cfap695	0.287448	0.161236	0.238	0.217	1	9	Cfap69
Uba16	0.287787	0.24233	0.136	0.118	1	9	Uba1
Ap1b15	0.288389	0.152242	0.268	0.246	1	9	Ap1b1
Hdx7	0.288677	0.100858	0.214	0.191	1	9	Hdx
Mpv178	0.28976	0.206706	0.115	0.099	1	9	Mpv17
Nceh14	0.289783	-0.148622	0.171	0.193	1	9	Nceh1
Jak25	0.289938	0.148555	0.291	0.269	1	9	Jak2
Stox24	0.290227	-0.116397	0.64	0.623	1	9	Stox2
Cbx54	0.290693	0.150664	0.28	0.258	1	9	Cbx5
Orc68	0.291044	-0.221003	0.111	0.129	1	9	Orc6
Sirt78	0.291345	0.129321	0.198	0.176	1	9	Sirt7
Nsfl1c7	0.291392	0.259404	0.122	0.105	1	9	Nsfl1c
Prss124	0.292299	-0.236093	0.132	0.15	1	9	Prss12
Rbck16	0.292501	0.254155	0.119	0.102	1	9	Rbck1
Traip1	0.292744	0.255813	0.102	0.087	1	9	Traip
Cdk185	0.293019	-0.223013	0.114	0.131	1	9	Cdk18
Sdhaf23	0.29305	0.195024	0.132	0.114	1	9	Sdhaf2
Virma3	0.293128	0.125407	0.37	0.347	1	9	Virma
Arhgef21	0.293174	0.132542	0.154	0.134	1	9	Arhgef2
Hibch5	0.293511	-0.159358	0.251	0.273	1	9	Hibch
Lrrc453	0.293568	-0.110103	0.25	0.275	1	9	Lrrc45
Gkap15	0.293861	-0.13017	0.426	0.447	1	9	Gkap1
Wasf25	0.294845	0.141401	0.238	0.216	1	9	Wasf2
Tubb33	0.294982	0.183834	0.202	0.181	1	9	Tubb3
Bcor4	0.294988	0.231359	0.148	0.13	1	9	Bcor
Kif3b3	0.295173	-0.188742	0.196	0.217	1	9	Kif3b
Tmod36	0.295316	0.11054	0.214	0.191	1	9	Tmod3
Lig1	0.295567	-0.138274	0.124	0.143	1	9	Lig1
Cbx73	0.296039	0.270344	0.124	0.108	1	9	Cbx7
Arhgef185	0.296119	-0.243097	0.152	0.17	1	9	Arhgef18
Efcab18	0.296753	0.143334	0.236	0.214	1	9	Efcab1
Haghl6	0.29681	0.171941	0.175	0.155	1	9	Haghl
Ankrd423	0.296813	0.102354	0.193	0.171	1	9	Ankrd42
Gm48761	0.29685	0.157177	0.249	0.227	1	9	Gm4876
Frem13	0.297241	0.116799	0.319	0.293	1	9	Frem1
Zdhhc182	0.297381	-0.173861	0.146	0.166	1	9	Zdhhc18
Serinc54	0.297492	-0.319363	0.12	0.137	1	9	Serinc5
Prdm105	0.297834	0.128439	0.253	0.229	1	9	Prdm10
Atraid5	0.297838	0.179594	0.132	0.114	1	9	Atraid
Higd1a9	0.297878	0.180929	0.117	0.1	1	9	Higd1a
Rpl10a6	0.298337	0.171941	0.133	0.116	1	9	Rpl10a
Capzb4	0.298388	0.177462	0.222	0.201	1	9	Capzb
Kcnh14	0.298588	-0.357739	0.12	0.137	1	9	Kcnh1
Klhl332	0.29886	0.282688	0.133	0.117	1	9	Klhl33
Manbal6	0.298895	0.146193	0.145	0.126	1	9	Manbal
Tafa24	0.298948	-0.112045	0.119	0.138	1	9	Tafa2
Gm10438	0.299037	-0.158456	0.501	0.499	1	9	Gm1043
Asb134	0.299217	0.192699	0.1	0.084	1	9	Asb13
Rps219	0.299296	0.194034	0.117	0.1	1	9	Rps21
Cdkl33	0.299556	-0.12024	0.263	0.288	1	9	Cdkl3
Ttll56	0.299569	-0.149746	0.363	0.381	1	9	Ttll5
Gm143993	0.299642	0.155145	0.148	0.129	1	9	Gm14399
Sirt47	0.299779	0.206706	0.117	0.1	1	9	Sirt4
Sh3d193	0.299846	0.103516	0.402	0.371	1	9	Sh3d19
Usp308	0.299931	0.248112	0.12	0.104	1	9	Usp30
Idh3a6	0.3	0.281324	0.109	0.093	1	9	Idh3a
Ndufv35	0.300143	0.16372	0.15	0.131	1	9	Ndufv3
Sestd11	0.300162	0.141352	0.321	0.298	1	9	Sestd1
Bbx4	0.300233	0.118378	0.421	0.398	1	9	Bbx
Znrf34	0.300321	-0.113185	0.297	0.322	1	9	Znrf3
Asxl13	0.30034	0.119344	0.449	0.42	1	9	Asxl1
Slitrk52	0.301118	0.120957	0.162	0.142	1	9	Slitrk5
Nup354	0.301208	0.173564	0.154	0.135	1	9	Nup35
Gm446446	0.301511	0.1566	0.172	0.152	1	9	Gm44644
Cpd4	0.301523	-0.209008	0.242	0.26	1	9	Cpd
Cetn39	0.301698	0.160536	0.17	0.15	1	9	Cetn3
Zfp2637	0.302567	0.177624	0.135	0.117	1	9	Zfp263
Rtcb6	0.302864	0.230834	0.122	0.105	1	9	Rtcb
Peak16	0.302931	-0.114317	0.193	0.216	1	9	Peak1
Desi21	0.303053	-0.151513	0.439	0.453	1	9	Desi2
D330023K18Rik5	0.303381	0.171941	0.1	0.084	1	9	D330023K18Rik
2810013P06Rik5	0.303381	0.171941	0.1	0.084	1	9	2810013P06Rik
Wdr64	0.303424	-0.2298	0.13	0.147	1	9	Wdr6
Kpnb17	0.303505	0.203129	0.194	0.175	1	9	Kpnb1
Nfic8	0.303582	-0.233948	0.135	0.152	1	9	Nfic
Fam228b4	0.304376	-0.113814	0.1	0.117	1	9	Fam228b
Rnf105	0.304416	-0.183179	0.183	0.202	1	9	Rnf10
Ctps9	0.304431	0.18441	0.101	0.085	1	9	Ctps
Scarb15	0.304433	-0.142168	0.174	0.194	1	9	Scarb1
Pigk5	0.304919	-0.182294	0.28	0.3	1	9	Pigk
Neto22	0.305159	-0.294879	0.174	0.189	1	9	Neto2
Gtf2b7	0.305505	0.245576	0.108	0.092	1	9	Gtf2b
2900060N12Rik3	0.306051	0.152627	0.132	0.114	1	9	2900060N12Rik
Vps26b5	0.306106	0.135415	0.1	0.084	1	9	Vps26b
Astn23	0.306165	0.187836	0.456	0.439	1	9	Astn2
Setd23	0.306409	-0.133179	0.528	0.519	1	9	Setd2
Mrpl336	0.307142	-0.213349	0.153	0.171	1	9	Mrpl33
Camk17	0.30719	-0.118315	0.224	0.248	1	9	Camk1
Wbp26	0.307192	-0.25517	0.104	0.12	1	9	Wbp2
Secisbp2l1	0.307335	-0.108167	0.216	0.239	1	9	Secisbp2l
2610044O15Rik82	0.307359	-0.253365	0.098	0.114	1	9	2610044O15Rik8
Kcns38	0.307471	0.163258	0.159	0.141	1	9	Kcns3
Zfp1827	0.307505	0.16372	0.256	0.237	1	9	Zfp182
Tcf257	0.307659	-0.146235	0.494	0.498	1	9	Tcf25
Prrc15	0.308389	0.171941	0.211	0.191	1	9	Prrc1
Ap3m15	0.308701	0.166666	0.187	0.167	1	9	Ap3m1
Acadm7	0.309002	0.247492	0.132	0.116	1	9	Acadm
Pdss23	0.309527	0.115302	0.51	0.49	1	9	Pdss2
Frmpd15	0.309558	0.104125	0.358	0.33	1	9	Frmpd1
Blcap5	0.309604	0.180929	0.14	0.122	1	9	Blcap
Arcn18	0.309883	0.181788	0.201	0.181	1	9	Arcn1
Lamp15	0.309922	0.267098	0.113	0.097	1	9	Lamp1
Ube2n3	0.310035	0.125516	0.194	0.173	1	9	Ube2n
Casc31	0.310042	0.120957	0.307	0.284	1	9	Casc3
Plxna37	0.310124	0.129975	0.149	0.13	1	9	Plxna3
Ssx2ip3	0.310686	-0.300812	0.123	0.139	1	9	Ssx2ip
Bpnt17	0.311279	0.24233	0.11	0.095	1	9	Bpnt1
Tspan59	0.311603	-0.221656	0.358	0.371	1	9	Tspan5
Nemp28	0.311792	0.109063	0.114	0.097	1	9	Nemp2
Scg27	0.311797	0.24233	0.15	0.133	1	9	Scg2
Ubac15	0.31205	-0.224577	0.135	0.152	1	9	Ubac1
Stim24	0.312109	0.122152	0.32	0.3	1	9	Stim2
Mettl28	0.312163	0.19342	0.145	0.127	1	9	Mettl2
Thoc57	0.312189	-0.209975	0.131	0.148	1	9	Thoc5
Pigl6	0.312281	-0.243097	0.101	0.117	1	9	Pigl
Cdk11b3	0.312436	0.111399	0.194	0.173	1	9	Cdk11b
Kctd97	0.312438	0.199421	0.124	0.108	1	9	Kctd9
Ext25	0.312812	-0.221617	0.288	0.302	1	9	Ext2
Gls25	0.313504	-0.211647	0.127	0.145	1	9	Gls2
Slc44a24	0.313579	-0.143936	0.185	0.205	1	9	Slc44a2
Cs7	0.313744	0.104826	0.216	0.194	1	9	Cs
Rpl367	0.314293	0.190283	0.17	0.151	1	9	Rpl36
Rap1gap24	0.314737	-0.157255	0.416	0.432	1	9	Rap1gap2
Ppp1r16b5	0.31475	-0.213349	0.146	0.164	1	9	Ppp1r16b
Dnajc275	0.314781	0.149221	0.139	0.121	1	9	Dnajc27
Calu6	0.315004	0.239163	0.11	0.095	1	9	Calu
Ctdspl24	0.315007	-0.151491	0.311	0.331	1	9	Ctdspl2
Fam216a7	0.315039	0.137993	0.119	0.102	1	9	Fam216a
Ano84	0.315636	-0.197582	0.137	0.155	1	9	Ano8
Patz15	0.315725	-0.226514	0.177	0.196	1	9	Patz1
Setd1a4	0.315778	0.106408	0.193	0.172	1	9	Setd1a
Pkd21	0.315914	-0.115564	0.316	0.342	1	9	Pkd2
Timmdc15	0.315953	0.134946	0.201	0.18	1	9	Timmdc1
Bptf5	0.316077	-0.124901	0.623	0.618	1	9	Bptf
Mbd23	0.316126	0.103922	0.317	0.293	1	9	Mbd2
Zfp1573	0.316389	-0.137114	0.269	0.29	1	9	Zfp157
Skp22	0.3167	-0.236433	0.115	0.131	1	9	Skp2
Tmem2016	0.316774	0.181484	0.153	0.135	1	9	Tmem201
Nrbp17	0.316875	0.107213	0.196	0.175	1	9	Nrbp1
Jpx6	0.31744	0.142526	0.234	0.214	1	9	Jpx
Bud236	0.317506	0.251668	0.113	0.097	1	9	Bud23
Clip44	0.317526	0.218966	0.303	0.289	1	9	Clip4
Pms25	0.317563	-0.258204	0.115	0.131	1	9	Pms2
Phrf16	0.317569	0.201688	0.219	0.201	1	9	Phrf1
Thsd43	0.317657	0.1908	0.233	0.214	1	9	Thsd4
Limk15	0.31816	0.11054	0.115	0.099	1	9	Limk1
Dnajc183	0.318617	0.131299	0.202	0.181	1	9	Dnajc18
Asxl33	0.318811	-0.189581	0.175	0.193	1	9	Asxl3
Mtmr95	0.31883	0.151062	0.12	0.104	1	9	Mtmr9
Arhgap333	0.319435	-0.194734	0.144	0.162	1	9	Arhgap33
Pofut15	0.319588	-0.214584	0.175	0.193	1	9	Pofut1
Rnps14	0.319987	0.124346	0.26	0.238	1	9	Rnps1
Cdc235	0.320166	0.156939	0.192	0.172	1	9	Cdc23
Sgpl14	0.320285	0.113781	0.225	0.204	1	9	Sgpl1
Ankrd265	0.320299	-0.140444	0.232	0.254	1	9	Ankrd26
Pttg1ip4	0.32032	0.204362	0.11	0.095	1	9	Pttg1ip
Hspbp16	0.320339	-0.221617	0.108	0.124	1	9	Hspbp1
Ncoa61	0.320652	-0.100202	0.404	0.428	1	9	Ncoa6
Uso12	0.320932	0.107303	0.347	0.321	1	9	Uso1
Ttc272	0.321088	0.141263	0.251	0.23	1	9	Ttc27
Appl27	0.321107	-0.233878	0.188	0.205	1	9	Appl2
Acss24	0.321455	0.10762	0.308	0.285	1	9	Acss2
Cemip1	0.321753	0.297266	0.102	0.088	1	9	Cemip
Arih2	0.321861	-0.134021	0.291	0.313	1	9	Arih2
Arl5a4	0.321891	0.187882	0.177	0.159	1	9	Arl5a
Fam234a6	0.322096	-0.175427	0.126	0.143	1	9	Fam234a
Terb15	0.322175	-0.251002	0.122	0.138	1	9	Terb1
Zfp6928	0.322312	-0.164375	0.215	0.235	1	9	Zfp692
Rps27a8	0.322487	0.131299	0.137	0.12	1	9	Rps27a
Noc2l6	0.322956	0.210621	0.133	0.117	1	9	Noc2l
Prpf38a8	0.324116	0.185746	0.11	0.095	1	9	Prpf38a
Itgb3bp6	0.324524	0.156173	0.205	0.184	1	9	Itgb3bp
Sike19	0.324695	-0.111613	0.145	0.164	1	9	Sike1
Zfp9614	0.324969	-0.152899	0.228	0.248	1	9	Zfp961
Mfsd4a5	0.32519	0.144633	0.189	0.17	1	9	Mfsd4a
Fam149b4	0.325217	0.130076	0.28	0.258	1	9	Fam149b
Dse6	0.325247	-0.248656	0.13	0.146	1	9	Dse
Bcorl15	0.325502	-0.211388	0.11	0.126	1	9	Bcorl1
Ciz16	0.325628	0.237608	0.144	0.127	1	9	Ciz1
Eef1a25	0.325957	-0.213349	0.111	0.127	1	9	Eef1a2
Zbtb462	0.326461	0.126137	0.142	0.125	1	9	Zbtb46
Fbxo217	0.326595	0.166719	0.231	0.21	1	9	Fbxo21
B3galt51	0.32671	-0.185335	0.108	0.124	1	9	B3galt5
9430041J12Rik1	0.326994	-0.207473	0.144	0.162	1	9	9430041J12Rik
Mtor7	0.327921	-0.156588	0.281	0.3	1	9	Mtor
Sh3bp5l5	0.328018	-0.203182	0.11	0.126	1	9	Sh3bp5l
Stxbp53	0.32819	-0.128737	0.527	0.532	1	9	Stxbp5
Otud7b1	0.328225	0.118458	0.289	0.268	1	9	Otud7b
Cct74	0.328273	0.221656	0.117	0.101	1	9	Cct7
Sh3gl15	0.328592	-0.179402	0.104	0.12	1	9	Sh3gl1
Clns1a7	0.328615	0.206066	0.133	0.117	1	9	Clns1a
Mindy42	0.328742	-0.280572	0.095	0.109	1	9	Mindy4
Brsk17	0.328758	-0.114216	0.262	0.285	1	9	Brsk1
Thada4	0.328961	-0.105718	0.576	0.578	1	9	Thada
Cul11	0.329046	0.105233	0.554	0.531	1	9	Cul1
Lonrf24	0.32938	-0.13961	0.316	0.339	1	9	Lonrf2
Sema6b6	0.329619	0.145654	0.126	0.109	1	9	Sema6b
6030443J06Rik8	0.32983	-0.172707	0.258	0.275	1	9	6030443J06Rik
Nynrin8	0.329958	-0.26463	0.092	0.106	1	9	Nynrin
Cap17	0.330307	-0.19941	0.111	0.127	1	9	Cap1
Ap1ar5	0.330315	0.167562	0.224	0.205	1	9	Ap1ar
Gm369887	0.3304	0.104826	0.106	0.091	1	9	Gm36988
Zmiz24	0.330477	-0.190629	0.198	0.217	1	9	Zmiz2
Ctnnbip15	0.330578	0.147977	0.17	0.151	1	9	Ctnnbip1
Gtf2h25	0.33071	0.128522	0.202	0.181	1	9	Gtf2h2
Snx116	0.330716	-0.122756	0.22	0.24	1	9	Snx1
Efr3b1	0.330753	-0.117596	0.557	0.555	1	9	Efr3b
Hist3h2ba2	0.330783	0.227223	0.117	0.101	1	9	Hist3h2ba
Nphp48	0.331051	-0.241393	0.148	0.164	1	9	Nphp4
Metap1d5	0.331611	-0.14172	0.262	0.284	1	9	Metap1d
Zfp9434	0.33163	-0.163961	0.21	0.229	1	9	Zfp943
Ipmk5	0.331921	0.14045	0.148	0.13	1	9	Ipmk
Tmem804	0.331937	0.11902	0.159	0.141	1	9	Tmem80
Pik3ca3	0.332248	0.109798	0.385	0.367	1	9	Pik3ca
Ddx315	0.332392	0.159205	0.176	0.158	1	9	Ddx31
Ino80d1	0.33265	-0.200713	0.337	0.352	1	9	Ino80d
Trub24	0.332797	0.221656	0.119	0.104	1	9	Trub2
Qsox24	0.333801	-0.235717	0.139	0.155	1	9	Qsox2
Map3k15	0.333842	0.14404	0.166	0.147	1	9	Map3k1
Pum12	0.334027	-0.113977	0.527	0.532	1	9	Pum1
Rab367	0.334173	0.130076	0.153	0.135	1	9	Rab36
Slc6a72	0.334307	-0.119042	0.264	0.286	1	9	Slc6a7
Gid44	0.334308	0.203336	0.167	0.15	1	9	Gid4
Mgat5b4	0.334363	0.181788	0.184	0.166	1	9	Mgat5b
Mapkbp14	0.334613	-0.160507	0.317	0.334	1	9	Mapkbp1
Ick5	0.334686	0.176833	0.236	0.217	1	9	Ick
2610507B11Rik7	0.33521	-0.134361	0.273	0.293	1	9	2610507B11Rik
Nsa26	0.335257	0.154663	0.19	0.171	1	9	Nsa2
A430033K04Rik5	0.33553	-0.174328	0.109	0.125	1	9	A430033K04Rik
2700049A03Rik6	0.336201	-0.156219	0.152	0.17	1	9	2700049A03Rik
Slco3a14	0.336235	-0.107982	0.675	0.658	1	9	Slco3a1
Coq24	0.336301	-0.108835	0.152	0.171	1	9	Coq2
Myl12b5	0.336454	0.216335	0.12	0.105	1	9	Myl12b
Lars5	0.336753	0.105265	0.328	0.305	1	9	Lars
Gnl34	0.336835	0.136265	0.224	0.204	1	9	Gnl3
Ddb15	0.337008	0.1908	0.206	0.188	1	9	Ddb1
Zhx26	0.337017	-0.227155	0.091	0.105	1	9	Zhx2
Tvp23a5	0.337055	-0.254068	0.158	0.175	1	9	Tvp23a
Ltbp37	0.337116	0.120472	0.146	0.129	1	9	Ltbp3
Odr44	0.337592	-0.21925	0.15	0.167	1	9	Odr4
Rtl45	0.337789	-0.115959	0.424	0.444	1	9	Rtl4
Gucy1b13	0.33823	0.145306	0.21	0.189	1	9	Gucy1b1
Krcc15	0.338636	0.104826	0.14	0.122	1	9	Krcc1
Gm123537	0.338686	0.144814	0.301	0.279	1	9	Gm12353
Ago45	0.338898	-0.186555	0.222	0.24	1	9	Ago4
Entpd74	0.339092	0.145306	0.114	0.099	1	9	Entpd7
Hspa54	0.339331	-0.232208	0.093	0.108	1	9	Hspa5
Zcchc85	0.339494	0.191215	0.205	0.187	1	9	Zcchc8
Cep1646	0.339523	-0.173304	0.278	0.296	1	9	Cep164
Nmt16	0.339616	0.102527	0.21	0.189	1	9	Nmt1
Gaa7	0.339706	-0.154383	0.229	0.248	1	9	Gaa
Fam104a6	0.340951	0.143415	0.113	0.097	1	9	Fam104a
Samd4b4	0.341165	0.134181	0.199	0.18	1	9	Samd4b
Pot1a5	0.341415	0.199261	0.12	0.105	1	9	Pot1a
Mdm26	0.341453	0.100715	0.262	0.24	1	9	Mdm2
Vps37d5	0.341463	-0.199675	0.13	0.146	1	9	Vps37d
Cry25	0.341861	-0.168638	0.246	0.265	1	9	Cry2
Ovgp12	0.34237	-0.256082	0.098	0.113	1	9	Ovgp1
Carmil33	0.342588	0.121198	0.415	0.396	1	9	Carmil3
Pde4a4	0.342602	0.156173	0.254	0.235	1	9	Pde4a
Gabarapl17	0.343198	0.162517	0.136	0.12	1	9	Gabarapl1
Rsf1os27	0.34325	0.161774	0.12	0.105	1	9	Rsf1os2
Angptl28	0.343467	0.122254	0.131	0.114	1	9	Angptl2
Pfdn26	0.344604	0.304871	0.113	0.099	1	9	Pfdn2
Dlgap35	0.345132	-0.145969	0.449	0.459	1	9	Dlgap3
Ccl253	0.345327	0.102152	0.275	0.252	1	9	Ccl25
Ppa14	0.345346	0.25493	0.108	0.093	1	9	Ppa1
Cox106	0.345394	0.138494	0.157	0.139	1	9	Cox10
Tmem1863	0.345847	-0.199042	0.092	0.106	1	9	Tmem186
Ddit35	0.346046	-0.211036	0.095	0.109	1	9	Ddit3
Odf2l5	0.346074	0.181339	0.202	0.184	1	9	Odf2l
Anks66	0.346158	0.100311	0.11	0.095	1	9	Anks6
Fgfr1op4	0.346305	0.194146	0.184	0.167	1	9	Fgfr1op
Tpm34	0.346495	0.139404	0.268	0.247	1	9	Tpm3
Itm2c5	0.34668	0.106208	0.114	0.099	1	9	Itm2c
Aimp16	0.346841	0.187613	0.145	0.129	1	9	Aimp1
Cdk104	0.346858	0.135415	0.266	0.246	1	9	Cdk10
Crk5	0.347248	0.106785	0.236	0.214	1	9	Crk
Snd13	0.347738	-0.104321	0.46	0.466	1	9	Snd1
Mosmo4	0.347792	-0.185558	0.22	0.238	1	9	Mosmo
Lama36	0.34868	0.145306	0.157	0.139	1	9	Lama3
Mid24	0.348709	0.114647	0.295	0.273	1	9	Mid2
A330008L17Rik5	0.349038	0.32837	0.189	0.172	1	9	A330008L17Rik
Gm122585	0.3499	-0.125402	0.108	0.124	1	9	Gm12258
Itfg23	0.349913	-0.187602	0.127	0.143	1	9	Itfg2
Samd146	0.350187	-0.221844	0.15	0.167	1	9	Samd14
Map2k22	0.350235	0.111399	0.281	0.26	1	9	Map2k2
Hs2st18	0.35032	-0.102498	0.551	0.561	1	9	Hs2st1
Kirrel35	0.350355	0.274518	0.198	0.183	1	9	Kirrel3
Usp73	0.350463	0.11857	0.351	0.334	1	9	Usp7
Ap3s13	0.35122	0.153547	0.347	0.33	1	9	Ap3s1
Znfx16	0.351365	-0.168458	0.126	0.142	1	9	Znfx1
Gpt24	0.351386	0.227223	0.111	0.097	1	9	Gpt2
Syngr13	0.351468	0.143525	0.187	0.168	1	9	Syngr1
Gfm14	0.351572	0.194564	0.126	0.11	1	9	Gfm1
E2f68	0.352027	-0.133915	0.117	0.133	1	9	E2f6
Stat36	0.352147	-0.237734	0.181	0.197	1	9	Stat3
Syt113	0.35215	0.13217	0.378	0.359	1	9	Syt11
Josd29	0.353234	0.121649	0.176	0.158	1	9	Josd2
Atg101	0.353658	-0.129346	0.351	0.369	1	9	Atg10
Unk4	0.35383	-0.205622	0.144	0.16	1	9	Unk
Mob1b9	0.354065	0.120158	0.205	0.185	1	9	Mob1b
Rad213	0.354085	0.253735	0.142	0.127	1	9	Rad21
Rad23a8	0.354447	0.166923	0.104	0.089	1	9	Rad23a
Gak4	0.3545	0.138332	0.321	0.301	1	9	Gak
Dda18	0.354667	0.223221	0.11	0.096	1	9	Dda1
Actl6b4	0.355985	-0.184934	0.171	0.188	1	9	Actl6b
Ppp1r216	0.356171	-0.145292	0.277	0.296	1	9	Ppp1r21
Gm114182	0.356279	0.278856	0.12	0.106	1	9	Gm11418
Traf3ip27	0.356882	0.111085	0.153	0.135	1	9	Traf3ip2
Anapc165	0.356906	-0.159532	0.117	0.133	1	9	Anapc16
Npat5	0.358228	-0.158208	0.247	0.264	1	9	Npat
Prr143	0.358861	0.103284	0.291	0.269	1	9	Prr14
Edil33	0.358945	-0.215521	0.139	0.155	1	9	Edil3
Sema6c5	0.359141	-0.209149	0.108	0.122	1	9	Sema6c
Plcl24	0.359249	0.133419	0.569	0.551	1	9	Plcl2
Frmd34	0.359794	-0.130269	0.516	0.514	1	9	Frmd3
Trappc6b6	0.359804	0.167741	0.174	0.156	1	9	Trappc6b
Rnf65	0.360346	-0.231471	0.108	0.122	1	9	Rnf6
Fgfr1op27	0.360623	0.203856	0.131	0.116	1	9	Fgfr1op2
Phc14	0.36066	-0.205736	0.115	0.13	1	9	Phc1
Ctdsp25	0.360673	0.197201	0.132	0.117	1	9	Ctdsp2
Frmd58	0.360799	-0.124611	0.69	0.686	1	9	Frmd5
Phc25	0.361046	-0.103871	0.442	0.453	1	9	Phc2
Pcnp5	0.361857	0.114225	0.308	0.285	1	9	Pcnp
Cwc157	0.361891	0.169979	0.127	0.112	1	9	Cwc15
Capza12	0.362004	0.128277	0.288	0.268	1	9	Capza1
Ppp1r74	0.362059	0.161774	0.126	0.11	1	9	Ppp1r7
Slc45a44	0.36243	-0.155634	0.12	0.137	1	9	Slc45a4
Galnt109	0.363449	-0.29968	0.179	0.193	1	9	Galnt10
Kctd69	0.364228	0.168957	0.158	0.142	1	9	Kctd6
Dagla6	0.364379	-0.179608	0.174	0.191	1	9	Dagla
Cog15	0.36454	-0.269732	0.088	0.101	1	9	Cog1
Stk38l3	0.364574	0.199686	0.133	0.118	1	9	Stk38l
Ccm22	0.364715	0.107213	0.189	0.171	1	9	Ccm2
Prpsap15	0.364934	0.145104	0.206	0.188	1	9	Prpsap1
Arl14ep6	0.36524	0.159868	0.108	0.093	1	9	Arl14ep
Mcmdc23	0.365345	0.180208	0.114	0.1	1	9	Mcmdc2
Pou3f23	0.365609	0.14015	0.242	0.223	1	9	Pou3f2
Adipor14	0.365891	0.191599	0.114	0.1	1	9	Adipor1
Dnah93	0.366397	-0.170553	0.215	0.233	1	9	Dnah9
Clk36	0.366557	-0.188827	0.109	0.124	1	9	Clk3
Rpl37a7	0.366645	0.192891	0.132	0.117	1	9	Rpl37a
Ints44	0.366672	-0.202908	0.126	0.141	1	9	Ints4
Cacng43	0.36708	-0.195963	0.258	0.273	1	9	Cacng4
Plaa3	0.36727	0.123954	0.291	0.275	1	9	Plaa
Thap25	0.368133	-0.222607	0.271	0.285	1	9	Thap2
Anapc105	0.368333	-0.138426	0.28	0.298	1	9	Anapc10
Tada2a4	0.368677	0.141047	0.233	0.214	1	9	Tada2a
Irs12	0.368713	0.104826	0.269	0.25	1	9	Irs1
Pxylp14	0.368812	0.184765	0.135	0.12	1	9	Pxylp1
Gm269015	0.368934	0.265204	0.1	0.087	1	9	Gm26901
Copz16	0.369296	-0.139349	0.127	0.143	1	9	Copz1
Pgrmc12	0.369318	0.112269	0.19	0.172	1	9	Pgrmc1
Faf24	0.369719	0.105437	0.253	0.233	1	9	Faf2
Vps37a3	0.369802	-0.139757	0.315	0.331	1	9	Vps37a
Foxn26	0.370186	-0.27748	0.093	0.106	1	9	Foxn2
Cars7	0.370356	0.146193	0.146	0.13	1	9	Cars
Ift1226	0.370457	-0.225524	0.148	0.163	1	9	Ift122
Btbd26	0.371088	-0.257145	0.092	0.105	1	9	Btbd2
Megf82	0.371095	-0.108548	0.254	0.275	1	9	Megf8
Vav33	0.371675	0.117532	0.203	0.185	1	9	Vav3
Gse19	0.372489	-0.1149	0.662	0.658	1	9	Gse1
Gnai24	0.372798	0.183309	0.114	0.1	1	9	Gnai2
Mest5	0.373101	-0.108932	0.127	0.143	1	9	Mest
Xrn11	0.373298	0.105996	0.615	0.598	1	9	Xrn1
4930595D18Rik5	0.373849	0.10015	0.137	0.121	1	9	4930595D18Rik
Bckdhb2	0.374169	-0.116791	0.374	0.39	1	9	Bckdhb
Igsf9b1	0.374347	-0.100383	0.328	0.352	1	9	Igsf9b
Faah5	0.374622	-0.132597	0.144	0.16	1	9	Faah
Mxi14	0.374678	-0.203568	0.088	0.101	1	9	Mxi1
Ikzf44	0.374765	0.112562	0.162	0.145	1	9	Ikzf4
Trim666	0.375008	-0.211753	0.135	0.15	1	9	Trim66
Exoc64	0.375609	0.118902	0.24	0.219	1	9	Exoc6
Bex26	0.375621	-0.223919	0.145	0.16	1	9	Bex2
Ttll74	0.376295	0.102232	0.415	0.39	1	9	Ttll7
4732471J01Rik4	0.37634	-0.190237	0.416	0.419	1	9	4732471J01Rik
Sirpa6	0.376465	-0.159867	0.188	0.205	1	9	Sirpa
Psmd133	0.376651	0.155618	0.136	0.121	1	9	Psmd13
Gxylt14	0.376775	0.168957	0.165	0.148	1	9	Gxylt1
Shc22	0.377032	-0.160882	0.228	0.246	1	9	Shc2
Brd38	0.377189	-0.144693	0.181	0.198	1	9	Brd3
Ccz16	0.377494	0.15018	0.216	0.198	1	9	Ccz1
Katnal15	0.378019	-0.103167	0.179	0.197	1	9	Katnal1
Gm122166	0.378299	0.14312	0.193	0.175	1	9	Gm12216
Faim26	0.37841	-0.104917	0.21	0.229	1	9	Faim2
Ecd4	0.379507	-0.269203	0.165	0.179	1	9	Ecd
Rps15a7	0.380072	0.238939	0.104	0.091	1	9	Rps15a
Etf15	0.380506	-0.205622	0.145	0.16	1	9	Etf1
Donson7	0.380699	0.116799	0.148	0.131	1	9	Donson
Lta4h3	0.381097	0.12794	0.172	0.155	1	9	Lta4h
R3hcc1l3	0.381335	-0.215961	0.163	0.179	1	9	R3hcc1l
Dpp96	0.382445	-0.113814	0.142	0.159	1	9	Dpp9
Swi57	0.382787	0.121315	0.159	0.143	1	9	Swi5
Ubac26	0.382854	-0.130329	0.367	0.384	1	9	Ubac2
Rps156	0.382924	0.204588	0.101	0.088	1	9	Rps15
Glt1d15	0.383266	-0.159602	0.211	0.229	1	9	Glt1d1
Iws13	0.383373	0.139125	0.289	0.269	1	9	Iws1
Tmed96	0.383416	0.124726	0.177	0.16	1	9	Tmed9
Tbc1d144	0.383422	0.134813	0.166	0.15	1	9	Tbc1d14
Mindy22	0.383936	0.111578	0.337	0.317	1	9	Mindy2
Tspan175	0.384216	0.121589	0.218	0.2	1	9	Tspan17
Plpbp4	0.384394	-0.230922	0.185	0.2	1	9	Plpbp
Nop587	0.384473	0.14458	0.22	0.202	1	9	Nop58
Lyrm12	0.384818	0.198464	0.175	0.159	1	9	Lyrm1
Tubgcp44	0.38551	0.224029	0.159	0.145	1	9	Tubgcp4
Sv2b4	0.385561	0.104332	0.276	0.255	1	9	Sv2b
Pced1b4	0.385649	-0.124832	0.459	0.472	1	9	Pced1b
Hps38	0.386475	0.153974	0.139	0.124	1	9	Hps3
Dnajc210	0.386951	0.170238	0.144	0.129	1	9	Dnajc2
Gigyf15	0.387538	0.140577	0.237	0.219	1	9	Gigyf1
Gm265492	0.387616	0.114455	0.152	0.135	1	9	Gm26549
Grb23	0.387617	0.115109	0.285	0.265	1	9	Grb2
Rac13	0.387877	0.145545	0.17	0.154	1	9	Rac1
Atp13a24	0.387913	-0.117566	0.244	0.263	1	9	Atp13a2
Atp1a15	0.388105	0.124494	0.115	0.101	1	9	Atp1a1
Hdhd27	0.388468	0.149221	0.1	0.087	1	9	Hdhd2
Sema4d5	0.388896	-0.114571	0.267	0.288	1	9	Sema4d
Dbnl6	0.389008	-0.156909	0.123	0.138	1	9	Dbnl
Naca6	0.389062	0.169818	0.12	0.106	1	9	Naca
Dctn21	0.39019	0.171056	0.262	0.244	1	9	Dctn2
Ercc63	0.390655	-0.117803	0.185	0.202	1	9	Ercc6
Scpep14	0.39086	0.103031	0.174	0.156	1	9	Scpep1
Rad527	0.391921	0.151763	0.166	0.15	1	9	Rad52
Rnf254	0.39234	0.113389	0.197	0.179	1	9	Rnf25
Crocc4	0.392397	-0.191976	0.144	0.159	1	9	Crocc
Hmgxb32	0.392996	0.154975	0.181	0.166	1	9	Hmgxb3
Alg93	0.393242	0.19342	0.201	0.185	1	9	Alg9
Zc3h186	0.393395	0.161887	0.172	0.156	1	9	Zc3h18
Atp6v1e17	0.393662	-0.243097	0.118	0.131	1	9	Atp6v1e1
Ube4bos19	0.393733	0.106675	0.162	0.146	1	9	Ube4bos1
Gm136297	0.395094	0.172749	0.272	0.255	1	9	Gm13629
Stub19	0.395214	0.151062	0.12	0.106	1	9	Stub1
Mapkapk26	0.395585	-0.178246	0.096	0.109	1	9	Mapkapk2
Alcam4	0.39564	-0.221656	0.425	0.434	1	9	Alcam
Dmxl24	0.396063	-0.116786	0.608	0.595	1	9	Dmxl2
Galnt27	0.396489	-0.227801	0.179	0.193	1	9	Galnt2
Fam160a25	0.39656	0.119956	0.214	0.196	1	9	Fam160a2
Hcn35	0.396695	0.173943	0.126	0.112	1	9	Hcn3
Impad15	0.396746	0.155453	0.104	0.091	1	9	Impad1
Tmem564	0.39676	-0.126963	0.187	0.204	1	9	Tmem56
Rnft18	0.396844	0.149221	0.163	0.147	1	9	Rnft1
Gtpbp84	0.39719	0.188749	0.13	0.116	1	9	Gtpbp8
Plekha35	0.39748	0.1908	0.106	0.093	1	9	Plekha3
Gm503047	0.397652	0.157388	0.176	0.16	1	9	Gm50304
Pcsk73	0.397917	-0.14172	0.189	0.206	1	9	Pcsk7
Tug17	0.398217	0.207102	0.109	0.096	1	9	Tug1
Rexo46	0.398656	0.195024	0.17	0.155	1	9	Rexo4
Diablo5	0.399109	0.149221	0.15	0.135	1	9	Diablo
Spindoc4	0.399408	-0.123274	0.21	0.227	1	9	Spindoc
Usp134	0.399739	-0.134661	0.247	0.264	1	9	Usp13
Ppargc1a6	0.399897	0.206706	0.11	0.097	1	9	Ppargc1a
Snrnp403	0.399911	0.181401	0.181	0.166	1	9	Snrnp40
Parn5	0.399925	-0.165476	0.203	0.219	1	9	Parn
Recql55	0.399938	0.183654	0.127	0.113	1	9	Recql5
Psmf17	0.39994	0.136265	0.12	0.106	1	9	Psmf1
Usp543	0.400209	0.121315	0.247	0.229	1	9	Usp54
Cnst6	0.400419	0.126853	0.166	0.15	1	9	Cnst
Zbtb404	0.40092	0.153626	0.145	0.13	1	9	Zbtb40
Med64	0.401101	0.144355	0.176	0.16	1	9	Med6
Cnbp8	0.401728	0.111399	0.193	0.176	1	9	Cnbp
Arl4a4	0.403107	0.128159	0.123	0.109	1	9	Arl4a
Stk166	0.403608	-0.211388	0.113	0.126	1	9	Stk16
Mtmr105	0.404469	-0.15346	0.097	0.11	1	9	Mtmr10
Frmpd36	0.406277	-0.217505	0.146	0.16	1	9	Frmpd3
Crls17	0.407463	0.206706	0.114	0.101	1	9	Crls1
Nup856	0.407738	0.118272	0.124	0.11	1	9	Nup85
Plcg26	0.407751	0.153325	0.106	0.093	1	9	Plcg2
Nup2108	0.407759	-0.177046	0.201	0.216	1	9	Nup210
Tnks1bp18	0.408309	-0.185335	0.113	0.126	1	9	Tnks1bp1
Map2k54	0.408375	0.113865	0.399	0.378	1	9	Map2k5
Igsf101	0.408865	0.201688	0.114	0.101	1	9	Igsf10
Serinc36	0.409033	-0.199675	0.128	0.142	1	9	Serinc3
Jmy5	0.409552	-0.17034	0.219	0.234	1	9	Jmy
Mok4	0.409776	-0.162723	0.105	0.118	1	9	Mok
Slc1a15	0.410184	0.124726	0.172	0.156	1	9	Slc1a1
Mipep5	0.410246	-0.151408	0.137	0.152	1	9	Mipep
Jag22	0.410278	0.111291	0.21	0.193	1	9	Jag2
Phykpl5	0.410854	0.201688	0.11	0.097	1	9	Phykpl
Prkag12	0.411208	-0.202543	0.165	0.179	1	9	Prkag1
Pbdc13	0.412118	-0.148861	0.382	0.396	1	9	Pbdc1
Txndc125	0.412262	-0.150472	0.104	0.117	1	9	Txndc12
Cldn34c15	0.41374	0.178604	0.113	0.1	1	9	Cldn34c1
Fam124a7	0.413805	-0.228396	0.185	0.198	1	9	Fam124a
Malt15	0.414246	0.12266	0.17	0.154	1	9	Malt1
Sfswap8	0.414648	-0.178872	0.415	0.418	1	9	Sfswap
Ccdc1912	0.41544	0.188749	0.159	0.146	1	9	Ccdc191
Sec23b4	0.415677	0.145306	0.158	0.143	1	9	Sec23b
Zfp3416	0.415866	0.164851	0.136	0.122	1	9	Zfp341
Nrn17	0.416427	0.173306	0.171	0.156	1	9	Nrn1
Tulp34	0.41686	0.100248	0.317	0.298	1	9	Tulp3
Tcf37	0.416863	0.176332	0.114	0.101	1	9	Tcf3
Adamts177	0.417138	-0.143786	0.392	0.406	1	9	Adamts17
Kat144	0.417493	-0.257145	0.092	0.104	1	9	Kat14
N4bp25	0.41768	-0.125527	0.346	0.361	1	9	N4bp2
1700030K09Rik5	0.417789	-0.202908	0.127	0.141	1	9	1700030K09Rik
Puf607	0.417842	0.155618	0.135	0.121	1	9	Puf60
Gm50898	0.418016	0.1908	0.117	0.104	1	9	Gm5089
Tef4	0.41808	0.108855	0.346	0.327	1	9	Tef
Gm129054	0.418382	-0.179694	0.128	0.142	1	9	Gm12905
Fam126b4	0.418745	0.105967	0.342	0.325	1	9	Fam126b
Zmat15	0.418857	-0.146712	0.288	0.301	1	9	Zmat1
Bbs24	0.418865	-0.107509	0.154	0.17	1	9	Bbs2
Gm332281	0.419569	-0.14794	0.269	0.284	1	9	Gm33228
Zfp7105	0.419693	0.127687	0.158	0.143	1	9	Zfp710
Cep575	0.420144	0.120158	0.155	0.141	1	9	Cep57
Csmd2os7	0.420174	-0.186128	0.128	0.142	1	9	Csmd2os
Rnf1124	0.420959	0.100482	0.241	0.222	1	9	Rnf112
Lpin24	0.421002	-0.131598	0.394	0.407	1	9	Lpin2
Mrps154	0.42133	-0.148622	0.177	0.193	1	9	Mrps15
Insyn2a2	0.421498	0.161949	0.206	0.192	1	9	Insyn2a
Uncx5	0.421651	0.145945	0.135	0.121	1	9	Uncx
Mpnd8	0.421741	-0.225819	0.088	0.1	1	9	Mpnd
Adprm4	0.422839	-0.210807	0.089	0.101	1	9	Adprm
Samhd16	0.42291	0.175438	0.141	0.127	1	9	Samhd1
Dnajb143	0.422917	0.102152	0.264	0.246	1	9	Dnajb14
Mboat77	0.423306	-0.24767	0.166	0.179	1	9	Mboat7
Vstm2l1	0.423837	-0.163662	0.117	0.13	1	9	Vstm2l
Mapk63	0.424138	0.161134	0.177	0.163	1	9	Mapk6
Chrna77	0.42444	-0.189304	0.266	0.28	1	9	Chrna7
Sumf14	0.424511	0.138494	0.158	0.143	1	9	Sumf1
Ubr74	0.424621	0.235635	0.101	0.089	1	9	Ubr7
Rfx15	0.426312	-0.163149	0.131	0.145	1	9	Rfx1
Jpt18	0.426363	-0.232208	0.091	0.102	1	9	Jpt1
Lama52	0.426922	0.138285	0.14	0.126	1	9	Lama5
Cse1l7	0.427156	0.111746	0.209	0.192	1	9	Cse1l
Spns24	0.427454	0.108987	0.251	0.234	1	9	Spns2
Vstm2a1	0.427708	0.135924	0.266	0.25	1	9	Vstm2a
5730455P16Rik7	0.427745	-0.130677	0.118	0.131	1	9	5730455P16Rik
Nol4l4	0.428415	-0.11512	0.405	0.427	1	9	Nol4l
Smim135	0.428524	0.133624	0.163	0.148	1	9	Smim13
Srp687	0.428562	0.154867	0.117	0.104	1	9	Srp68
Syne21	0.428778	-0.180183	0.092	0.104	1	9	Syne2
Coq56	0.429058	0.150776	0.141	0.127	1	9	Coq5
Cgrrf16	0.429211	-0.222338	0.101	0.113	1	9	Cgrrf1
Hmgn18	0.430225	0.13976	0.139	0.125	1	9	Hmgn1
Fbxl125	0.430665	0.128522	0.199	0.184	1	9	Fbxl12
Sema4b4	0.43092	0.294169	0.114	0.102	1	9	Sema4b
Rpgrip16	0.430981	0.18441	0.1	0.088	1	9	Rpgrip1
Tmbim48	0.431314	0.204588	0.102	0.091	1	9	Tmbim4
Tmx17	0.43143	0.190063	0.126	0.113	1	9	Tmx1
Srrt5	0.432726	-0.149219	0.189	0.205	1	9	Srrt
Mapkap13	0.432843	-0.118127	0.486	0.498	1	9	Mapkap1
Fibp7	0.432883	0.101286	0.133	0.12	1	9	Fibp
Rims43	0.433106	0.170661	0.193	0.179	1	9	Rims4
Ndor14	0.433211	0.154867	0.119	0.106	1	9	Ndor1
Rgs111	0.433335	-0.111091	0.26	0.276	1	9	Rgs11
Taz4	0.433486	-0.135763	0.299	0.315	1	9	Taz
Usp283	0.434197	-0.140999	0.137	0.151	1	9	Usp28
Mynn5	0.435112	-0.201277	0.095	0.106	1	9	Mynn
Ppp1r1a5	0.435245	0.171941	0.155	0.142	1	9	Ppp1r1a
Zfp525	0.435321	-0.144279	0.146	0.16	1	9	Zfp52
Arhgef35	0.435662	-0.260531	0.11	0.122	1	9	Arhgef3
Cdc404	0.435957	0.112562	0.232	0.214	1	9	Cdc40
Gm423726	0.436043	0.196107	0.104	0.092	1	9	Gm42372
Zfp604	0.436057	-0.153678	0.174	0.188	1	9	Zfp60
Mark23	0.436057	-0.107184	0.494	0.498	1	9	Mark2
Slc38a94	0.436379	-0.131225	0.339	0.352	1	9	Slc38a9
Sumf26	0.436776	0.134018	0.141	0.127	1	9	Sumf2
Nrip24	0.436826	0.121315	0.118	0.105	1	9	Nrip2
Usp385	0.437405	0.128673	0.144	0.13	1	9	Usp38
2810032G03Rik3	0.43742	0.166259	0.205	0.191	1	9	2810032G03Rik
Ampd29	0.437594	0.153626	0.149	0.135	1	9	Ampd2
Arhgef178	0.438189	-0.108167	0.171	0.187	1	9	Arhgef17
Snx143	0.438964	0.110746	0.342	0.329	1	9	Snx14
Sap30bp3	0.43904	0.201688	0.109	0.097	1	9	Sap30bp
Uba25	0.439902	0.137799	0.205	0.189	1	9	Uba2
Sept17	0.440178	0.109063	0.118	0.105	1	9	Sept1
Epb41l4a5	0.440281	-0.13883	0.53	0.522	1	9	Epb41l4a
Rhbdd37	0.440324	-0.149438	0.091	0.102	1	9	Rhbdd3
Depdc51	0.441149	0.109149	0.398	0.384	1	9	Depdc5
Emc24	0.442374	0.129538	0.21	0.194	1	9	Emc2
Qtrt16	0.442655	0.168957	0.163	0.15	1	9	Qtrt1
Abcf16	0.443188	-0.158208	0.141	0.155	1	9	Abcf1
C874364	0.443932	0.156173	0.126	0.113	1	9	C87436
Prkaca4	0.444161	0.114951	0.179	0.164	1	9	Prkaca
Prkar1a5	0.444418	0.125374	0.299	0.285	1	9	Prkar1a
Per25	0.444996	0.142794	0.101	0.089	1	9	Per2
Rffl3	0.445194	0.129321	0.1	0.088	1	9	Rffl
Lpin13	0.445332	-0.102646	0.181	0.197	1	9	Lpin1
4930455C13Rik9	0.445494	0.144882	0.1	0.088	1	9	4930455C13Rik
Med13l7	0.44572	-0.114046	0.399	0.405	1	9	Med13l
D430019H16Rik	0.445762	0.149221	0.102	0.091	1	9	D430019H16Rik
Ndufaf64	0.44589	0.157083	0.166	0.152	1	9	Ndufaf6
Fam20c5	0.445934	0.147137	0.199	0.185	1	9	Fam20c
Gm207545	0.446073	0.143042	0.201	0.187	1	9	Gm20754
Tmem643	0.44646	0.102152	0.119	0.106	1	9	Tmem64
Armcx19	0.446923	0.218483	0.162	0.15	1	9	Armcx1
Sugct7	0.447105	0.32863	0.1	0.089	1	9	Sugct
Pigu2	0.448144	0.148555	0.298	0.284	1	9	Pigu
Sycp37	0.448447	0.168057	0.128	0.116	1	9	Sycp3
Nfx12	0.448943	-0.109091	0.47	0.478	1	9	Nfx1
Arhgef406	0.450073	0.106675	0.168	0.154	1	9	Arhgef40
Cplx23	0.450163	-0.172137	0.276	0.289	1	9	Cplx2
Me22	0.450365	0.113151	0.264	0.248	1	9	Me2
Gm162267	0.45081	0.122254	0.12	0.108	1	9	Gm16226
Ntm5	0.451163	0.138774	0.403	0.445	1	9	Ntm
Wdr193	0.451231	-0.300812	0.124	0.135	1	9	Wdr19
Gm119445	0.451795	-0.126315	0.095	0.106	1	9	Gm11944
Capn106	0.451824	-0.140286	0.095	0.106	1	9	Capn10
Gnasas1	0.453376	-0.251002	0.118	0.13	1	9	Gnasas1
Bcr6	0.453897	-0.148023	0.361	0.368	1	9	Bcr
Mzt17	0.455177	-0.125041	0.097	0.109	1	9	Mzt1
Ppm1g7	0.455373	0.124901	0.152	0.138	1	9	Ppm1g
Zfp4266	0.45579	-0.152808	0.174	0.188	1	9	Zfp426
Stx1a6	0.455958	-0.165094	0.185	0.198	1	9	Stx1a
Smpd44	0.456122	-0.135347	0.162	0.176	1	9	Smpd4
Crhr17	0.457841	-0.122345	0.306	0.321	1	9	Crhr1
Cuedc14	0.458405	-0.123515	0.363	0.376	1	9	Cuedc1
Snrpd15	0.459384	0.151248	0.109	0.097	1	9	Snrpd1
Sccpdh4	0.459684	0.196887	0.118	0.106	1	9	Sccpdh
Pnpla66	0.459825	-0.101436	0.161	0.175	1	9	Pnpla6
Fbxo254	0.460048	0.105828	0.157	0.143	1	9	Fbxo25
Rxylt18	0.460538	0.146752	0.17	0.156	1	9	Rxylt1
2810004N23Rik6	0.460612	0.12249	0.15	0.137	1	9	2810004N23Rik
Fam214b6	0.460778	0.109356	0.256	0.24	1	9	Fam214b
Cul4a4	0.461209	-0.114279	0.225	0.24	1	9	Cul4a
Hip1r4	0.461243	-0.158208	0.133	0.146	1	9	Hip1r
Ccdc1496	0.461524	0.152627	0.187	0.173	1	9	Ccdc149
Slc25a254	0.461934	0.106846	0.154	0.141	1	9	Slc25a25
Riok27	0.462506	0.111085	0.157	0.143	1	9	Riok2
Bbof14	0.462703	-0.123798	0.251	0.265	1	9	Bbof1
Ccnyl15	0.464583	0.158266	0.141	0.129	1	9	Ccnyl1
Bicd25	0.464859	-0.108701	0.188	0.202	1	9	Bicd2
Ccdc1863	0.465046	-0.136182	0.227	0.242	1	9	Ccdc186
Mlxip3	0.465184	-0.12024	0.254	0.268	1	9	Mlxip
Kansl22	0.465672	0.142234	0.234	0.221	1	9	Kansl2
Naa403	0.46688	0.124291	0.278	0.263	1	9	Naa40
Serpinb6a4	0.466979	-0.182248	0.244	0.256	1	9	Serpinb6a
Adcy65	0.467343	-0.168803	0.133	0.146	1	9	Adcy6
Snhg124	0.467708	-0.153155	0.127	0.139	1	9	Snhg12
Dnajc113	0.469052	0.122096	0.22	0.205	1	9	Dnajc11
Katnal25	0.469405	-0.117458	0.201	0.216	1	9	Katnal2
Pgm34	0.469477	-0.178657	0.149	0.162	1	9	Pgm3
Rapgef17	0.469481	-0.106793	0.343	0.355	1	9	Rapgef1
Prelid3a7	0.469789	-0.151101	0.175	0.188	1	9	Prelid3a
Sik25	0.470485	-0.102992	0.456	0.463	1	9	Sik2
Mterf23	0.470503	0.235635	0.102	0.092	1	9	Mterf2
Fgd14	0.471151	-0.216847	0.123	0.134	1	9	Fgd1
Stradb3	0.471467	0.136837	0.174	0.16	1	9	Stradb
Ss18l17	0.471741	0.103743	0.148	0.134	1	9	Ss18l1
Trappc127	0.47216	0.112269	0.187	0.172	1	9	Trappc12
Ensa6	0.472162	0.237608	0.136	0.125	1	9	Ensa
Slc9a56	0.472364	-0.152952	0.152	0.164	1	9	Slc9a5
Gm32856	0.472546	-0.220013	0.1	0.11	1	9	Gm32856
Otud6b9	0.472592	0.116799	0.11	0.099	1	9	Otud6b
Hadha3	0.472733	-0.151949	0.153	0.166	1	9	Hadha
Nectin33	0.47325	-0.289193	0.106	0.117	1	9	Nectin3
Gm158924	0.473509	-0.201277	0.092	0.102	1	9	Gm15892
Msrb28	0.474096	0.137993	0.114	0.102	1	9	Msrb2
Naa504	0.475245	0.1155	0.135	0.122	1	9	Naa50
Rhot26	0.475532	0.11902	0.155	0.142	1	9	Rhot2
Olfm26	0.475574	-0.129639	0.369	0.377	1	9	Olfm2
Zfp3847	0.475914	0.189331	0.175	0.163	1	9	Zfp384
Nsun21	0.477525	-0.161077	0.161	0.173	1	9	Nsun2
Egfem13	0.47756	0.285104	0.215	0.204	1	9	Egfem1
Dcaf115	0.478027	-0.217102	0.119	0.13	1	9	Dcaf11
Stx24	0.47807	0.125888	0.24	0.226	1	9	Stx2
Golga48	0.478192	-0.100432	0.486	0.501	1	9	Golga4
Ece23	0.47821	-0.114596	0.449	0.457	1	9	Ece2
Camkv6	0.479355	0.147173	0.286	0.272	1	9	Camkv
Stat13	0.479425	-0.207118	0.106	0.117	1	9	Stat1
Gm172319	0.479506	0.22621	0.106	0.096	1	9	Gm17231
Grk56	0.479512	-0.100139	0.281	0.294	1	9	Grk5
Gm393268	0.479681	0.128872	0.152	0.139	1	9	Gm39326
3830408C21Rik3	0.479947	-0.202311	0.102	0.113	1	9	3830408C21Rik
Smim46	0.480364	0.10762	0.165	0.151	1	9	Smim4
Dus24	0.480535	-0.217741	0.148	0.159	1	9	Dus2
Naa603	0.480606	-0.147237	0.142	0.155	1	9	Naa60
Zfp267	0.481332	-0.107292	0.117	0.129	1	9	Zfp26
Atrip7	0.481507	0.212786	0.105	0.095	1	9	Atrip
Insig24	0.482338	0.128673	0.149	0.137	1	9	Insig2
Gart5	0.482396	-0.207583	0.118	0.129	1	9	Gart
Far1os7	0.482551	0.121589	0.203	0.189	1	9	Far1os
Frs22	0.482879	-0.115767	0.352	0.363	1	9	Frs2
Sema4a4	0.48389	0.119226	0.146	0.134	1	9	Sema4a
Med263	0.484493	0.109356	0.139	0.126	1	9	Med26
Lmo37	0.48457	0.123205	0.267	0.252	1	9	Lmo3
Arfgap28	0.484687	0.19342	0.104	0.093	1	9	Arfgap2
Elp23	0.484863	-0.125235	0.201	0.214	1	9	Elp2
Gm127436	0.484895	-0.225524	0.144	0.155	1	9	Gm12743
Gramd47	0.4852	-0.158208	0.163	0.176	1	9	Gramd4
Cep1047	0.486563	0.112562	0.122	0.11	1	9	Cep104
Mrps18a7	0.486866	-0.163309	0.095	0.105	1	9	Mrps18a
Slc17a56	0.4871	-0.117278	0.15	0.163	1	9	Slc17a5
E230016M11Rik5	0.487395	-0.123798	0.218	0.231	1	9	E230016M11Rik
Sult4a15	0.487518	0.101286	0.139	0.126	1	9	Sult4a1
Rpap26	0.487582	-0.121106	0.137	0.15	1	9	Rpap2
Gm445934	0.487831	0.123342	0.22	0.208	1	9	Gm44593
Mllt17	0.488132	-0.193769	0.124	0.135	1	9	Mllt1
Slc8a27	0.48851	-0.148084	0.159	0.172	1	9	Slc8a2
5330439K02Rik6	0.488582	-0.188827	0.111	0.122	1	9	5330439K02Rik
Gng24	0.488598	-0.113972	0.535	0.528	1	9	Gng2
Fam185a3	0.489066	-0.244426	0.19	0.2	1	9	Fam185a
Ndufs16	0.489257	0.120734	0.282	0.268	1	9	Ndufs1
Med274	0.49	-0.118552	0.254	0.268	1	9	Med27
Uck25	0.490818	-0.192471	0.108	0.118	1	9	Uck2
Ssu725	0.491352	0.173799	0.135	0.124	1	9	Ssu72
Lypla15	0.491484	0.11219	0.149	0.137	1	9	Lypla1
Aarsd16	0.491664	0.130238	0.177	0.164	1	9	Aarsd1
Nap1l45	0.493676	0.113882	0.28	0.265	1	9	Nap1l4
Nagk3	0.493817	0.110256	0.258	0.243	1	9	Nagk
Epg54	0.494295	-0.127155	0.26	0.273	1	9	Epg5
Ssbp39	0.494463	-0.107622	0.451	0.46	1	9	Ssbp3
Zfyve92	0.494953	-0.110368	0.593	0.573	1	9	Zfyve9
Abcb82	0.494999	-0.115032	0.089	0.1	1	9	Abcb8
Ptov13	0.495207	0.136397	0.153	0.141	1	9	Ptov1
Gng38	0.495296	0.157633	0.104	0.093	1	9	Gng3
Agrn2	0.495677	-0.105821	0.386	0.397	1	9	Agrn
Nim1k3	0.49619	0.15236	0.136	0.125	1	9	Nim1k
Cops56	0.496587	0.112879	0.176	0.163	1	9	Cops5
Ppp2cb2	0.497078	0.166923	0.144	0.133	1	9	Ppp2cb
Sec11c6	0.497084	0.106208	0.12	0.109	1	9	Sec11c
1110032A03Rik2	0.497462	-0.13235	0.101	0.112	1	9	1110032A03Rik
Slc25a234	0.497735	-0.175427	0.315	0.322	1	9	Slc25a23
Coq94	0.497768	-0.174179	0.123	0.134	1	9	Coq9
Sgms23	0.497884	-0.190629	0.14	0.151	1	9	Sgms2
Bms15	0.498146	0.134365	0.189	0.176	1	9	Bms1
Tars23	0.498303	0.100858	0.123	0.112	1	9	Tars2
Zdhhc56	0.499646	0.142794	0.104	0.093	1	9	Zdhhc5
Mysm16	0.499947	-0.124727	0.343	0.355	1	9	Mysm1
Zfp576	0.500085	0.15236	0.135	0.124	1	9	Zfp57
Tmcc25	0.500403	-0.147462	0.117	0.127	1	9	Tmcc2
Rab4b9	0.500722	-0.137518	0.101	0.112	1	9	Rab4b
Siah1a7	0.500806	0.131299	0.155	0.143	1	9	Siah1a
Ankrd165	0.500939	0.101286	0.179	0.166	1	9	Ankrd16
Pik3cb5	0.500968	-0.169568	0.111	0.122	1	9	Pik3cb
BC0056244	0.502234	0.15236	0.136	0.125	1	9	BC005624
Prag11	0.502336	-0.172707	0.119	0.13	1	9	Prag1
Zcchc46	0.502663	0.178604	0.111	0.101	1	9	Zcchc4
Heatr32	0.502869	0.138123	0.282	0.269	1	9	Heatr3
Pik3c37	0.503226	0.166923	0.144	0.133	1	9	Pik3c3
Pde1b8	0.504041	-0.158208	0.157	0.168	1	9	Pde1b
Cdip11	0.504085	0.113207	0.378	0.367	1	9	Cdip1
Gm108623	0.504748	-0.220377	0.157	0.167	1	9	Gm10862
Tmem150a4	0.504833	0.151248	0.108	0.097	1	9	Tmem150a
Dnhd13	0.50554	-0.171646	0.162	0.173	1	9	Dnhd1
Vps396	0.506052	-0.16206	0.162	0.173	1	9	Vps39
Tenm45	0.506103	-0.132659	0.319	0.331	1	9	Tenm4
Cacnb14	0.506134	-0.123798	0.102	0.113	1	9	Cacnb1
Parm15	0.506597	-0.176297	0.25	0.261	1	9	Parm1
Gm165529	0.506619	-0.193541	0.136	0.147	1	9	Gm16552
Tnk24	0.507155	-0.105427	0.271	0.286	1	9	Tnk2
Pstk4	0.507593	-0.136182	0.212	0.225	1	9	Pstk
Vdac33	0.507771	0.183168	0.146	0.135	1	9	Vdac3
Abhd27	0.508344	-0.15456	0.175	0.187	1	9	Abhd2
E230029C05Rik4	0.508503	0.133624	0.225	0.214	1	9	E230029C05Rik
Ubap1l3	0.50889	-0.170369	0.285	0.294	1	9	Ubap1l
Parvb4	0.509367	0.106408	0.101	0.091	1	9	Parvb
Yes13	0.510025	0.185746	0.258	0.248	1	9	Yes1
Pex76	0.51077	-0.18468	0.132	0.143	1	9	Pex7
Csnk2a25	0.51079	0.1155	0.25	0.235	1	9	Csnk2a2
Hic23	0.511013	-0.139024	0.14	0.151	1	9	Hic2
Ptpn237	0.511077	-0.158208	0.124	0.135	1	9	Ptpn23
Mcmbp2	0.511585	-0.115483	0.194	0.208	1	9	Mcmbp
Trmt113	0.513432	-0.133405	0.188	0.2	1	9	Trmt11
Prkaa15	0.513632	0.150776	0.14	0.129	1	9	Prkaa1
Stx73	0.513992	0.106053	0.24	0.227	1	9	Stx7
Ecsit6	0.514144	0.190063	0.119	0.109	1	9	Ecsit
Khdrbs13	0.515063	0.119085	0.386	0.376	1	9	Khdrbs1
Srbd11	0.515791	-0.105021	0.245	0.259	1	9	Srbd1
Tmem184c6	0.516577	0.115179	0.108	0.097	1	9	Tmem184c
Zc3h62	0.517052	0.1296	0.293	0.28	1	9	Zc3h6
Gmpr5	0.517724	0.144719	0.141	0.13	1	9	Gmpr
Rcbtb19	0.519105	-0.157124	0.145	0.156	1	9	Rcbtb1
Tbc1d135	0.519664	-0.208331	0.091	0.1	1	9	Tbc1d13
Polg7	0.521043	0.127049	0.141	0.13	1	9	Polg
Eipr13	0.521254	-0.161567	0.227	0.237	1	9	Eipr1
Uvrag7	0.521604	-0.1049	0.415	0.423	1	9	Uvrag
Lin525	0.521629	-0.134661	0.32	0.331	1	9	Lin52
Eftud24	0.521666	-0.131408	0.188	0.2	1	9	Eftud2
Aagab5	0.521792	-0.131263	0.139	0.15	1	9	Aagab
Hsf14	0.522303	-0.140999	0.139	0.15	1	9	Hsf1
Psma45	0.52276	0.112974	0.137	0.126	1	9	Psma4
Enpp57	0.523335	0.137993	0.115	0.105	1	9	Enpp5
Ofd13	0.524509	0.150664	0.145	0.134	1	9	Ofd1
Phf242	0.525338	-0.10848	0.286	0.298	1	9	Phf24
Rftn11	0.525617	0.165041	0.161	0.15	1	9	Rftn1
Smarcd37	0.525634	-0.142124	0.234	0.246	1	9	Smarcd3
Intu5	0.525767	0.152944	0.114	0.104	1	9	Intu
Mthfd1l5	0.525947	0.122886	0.114	0.104	1	9	Mthfd1l
Ankrd13a6	0.526098	-0.185989	0.206	0.216	1	9	Ankrd13a
Ipo52	0.526862	-0.10396	0.118	0.129	1	9	Ipo5
Park75	0.527237	-0.184203	0.092	0.101	1	9	Park7
Chsy14	0.528683	-0.135163	0.13	0.141	1	9	Chsy1
Hmces5	0.528978	-0.116463	0.122	0.133	1	9	Hmces
Sf3b25	0.529042	-0.146235	0.255	0.265	1	9	Sf3b2
Pdcd6ip6	0.529376	0.1264	0.228	0.216	1	9	Pdcd6ip
Pamr1	0.52999	-0.101436	0.146	0.159	1	9	Pamr1
Zfp9424	0.530074	-0.139645	0.153	0.164	1	9	Zfp942
Ap1s26	0.530364	0.173799	0.127	0.117	1	9	Ap1s2
Eif4g16	0.530583	-0.147302	0.368	0.371	1	9	Eif4g1
Inpp4b4	0.530793	-0.102059	0.272	0.286	1	9	Inpp4b
Gm16263	0.531253	-0.133598	0.181	0.193	1	9	Gm16263
Tmem2146	0.531385	0.104826	0.214	0.201	1	9	Tmem214
Lactb25	0.531441	-0.11692	0.203	0.216	1	9	Lactb2
Tbc1d234	0.53223	0.107726	0.339	0.325	1	9	Tbc1d23
Fdxr4	0.532382	-0.198243	0.102	0.112	1	9	Fdxr
Tpst15	0.532568	0.124901	0.145	0.134	1	9	Tpst1
Ankrd405	0.533023	0.127394	0.146	0.135	1	9	Ankrd40
Iqsec26	0.533282	-0.127894	0.382	0.389	1	9	Iqsec2
Myo1c4	0.534186	0.209909	0.106	0.097	1	9	Myo1c
Dffa5	0.534223	0.104826	0.118	0.108	1	9	Dffa
Gm12002	0.534307	0.181788	0.101	0.092	1	9	Gm12002
Polr2b4	0.534837	0.132919	0.118	0.108	1	9	Polr2b
Uchl33	0.534891	-0.106775	0.269	0.283	1	9	Uchl3
Map93	0.535002	-0.18921	0.135	0.145	1	9	Map9
Sar1b7	0.535589	-0.105952	0.137	0.148	1	9	Sar1b
Amd14	0.535704	0.123686	0.153	0.142	1	9	Amd1
Scaf17	0.535986	-0.156481	0.185	0.196	1	9	Scaf1
Ppfia41	0.536267	-0.170386	0.354	0.357	1	9	Ppfia4
Wdsub15	0.537005	-0.181985	0.118	0.127	1	9	Wdsub1
Slc37a38	0.537183	0.114455	0.149	0.138	1	9	Slc37a3
Lima15	0.53726	0.150907	0.124	0.114	1	9	Lima1
Map1a9	0.538398	-0.124327	0.219	0.23	1	9	Map1a
Cdr16	0.538567	-0.136182	0.144	0.154	1	9	Cdr1
Ubl57	0.539499	0.16451	0.101	0.092	1	9	Ubl5
Cers14	0.539909	-0.183257	0.133	0.143	1	9	Cers1
Pcbd25	0.540057	-0.149987	0.214	0.226	1	9	Pcbd2
Ints26	0.540465	0.107213	0.189	0.177	1	9	Ints2
Tdrkh7	0.540487	-0.172707	0.114	0.124	1	9	Tdrkh
Bscl24	0.540931	0.116112	0.237	0.225	1	9	Bscl2
Ric33	0.541459	0.114225	0.299	0.288	1	9	Ric3
Hgsnat5	0.54214	0.147023	0.1	0.091	1	9	Hgsnat
Cx3cl15	0.54299	-0.184824	0.102	0.112	1	9	Cx3cl1
Optn4	0.543139	0.1908	0.153	0.143	1	9	Optn
Ppt16	0.543476	0.114092	0.24	0.227	1	9	Ppt1
Krt2227	0.544342	-0.103167	0.14	0.151	1	9	Krt222
Lonp14	0.544469	-0.178246	0.132	0.142	1	9	Lonp1
Ccdc1733	0.545505	0.204169	0.114	0.105	1	9	Ccdc173
Golga55	0.546146	-0.105097	0.194	0.206	1	9	Golga5
Stk332	0.54755	-0.323773	0.095	0.102	1	9	Stk33
Ppp4r45	0.547606	0.123479	0.337	0.325	1	9	Ppp4r4
Tcf42	0.547788	-0.12024	0.483	0.482	1	9	Tcf4
Tmem1794	0.54858	-0.155634	0.124	0.134	1	9	Tmem179
Zmiz1os16	0.549023	-0.161186	0.109	0.118	1	9	Zmiz1os1
Tex107	0.54917	0.170777	0.198	0.188	1	9	Tex10
Dek3	0.549213	0.123686	0.1	0.091	1	9	Dek
Eif4ebp26	0.550084	0.13976	0.135	0.125	1	9	Eif4ebp2
Golga37	0.550654	0.101978	0.215	0.202	1	9	Golga3
Golga24	0.55153	-0.158208	0.144	0.154	1	9	Golga2
Tgfbrap18	0.551613	-0.147462	0.119	0.129	1	9	Tgfbrap1
Rps146	0.552542	0.129321	0.102	0.093	1	9	Rps14
Fgfr15	0.552543	0.101551	0.183	0.171	1	9	Fgfr1
Farsb6	0.553133	-0.130116	0.35	0.359	1	9	Farsb
Abcg23	0.553346	0.123686	0.1	0.091	1	9	Abcg2
Kcna43	0.553515	-0.145033	0.122	0.131	1	9	Kcna4
Cpq4	0.553522	-0.135446	0.267	0.279	1	9	Cpq
Prpf37	0.553716	-0.143853	0.122	0.131	1	9	Prpf3
Mtg25	0.553853	-0.253067	0.13	0.138	1	9	Mtg2
Rasgrf17	0.553908	-0.186094	0.231	0.212	1	9	Rasgrf1
Timp27	0.554219	-0.237196	0.133	0.142	1	9	Timp2
Gm453414	0.556079	-0.132815	0.105	0.114	1	9	Gm45341
Tango26	0.556423	-0.111272	0.37	0.378	1	9	Tango2
Mitf1	0.556837	0.146193	0.139	0.129	1	9	Mitf
Lmbr11	0.557133	-0.134797	0.411	0.414	1	9	Lmbr1
Prpf86	0.557142	-0.12762	0.11	0.12	1	9	Prpf8
Abhd14a6	0.557622	-0.107119	0.1	0.109	1	9	Abhd14a
Magt15	0.558688	-0.125402	0.111	0.121	1	9	Magt1
Slc30a66	0.559652	0.103031	0.171	0.16	1	9	Slc30a6
Gclm4	0.560199	0.133329	0.187	0.176	1	9	Gclm
Cir16	0.561029	0.104826	0.159	0.148	1	9	Cir1
Nup547	0.561144	0.204002	0.123	0.114	1	9	Nup54
Sntb24	0.563377	0.127394	0.232	0.222	1	9	Sntb2
Lss4	0.563408	0.187882	0.124	0.116	1	9	Lss
Gm70722	0.563604	-0.102234	0.105	0.114	1	9	Gm7072
Nova13	0.563638	-0.151101	0.236	0.246	1	9	Nova1
Gas64	0.563704	-0.11692	0.105	0.114	1	9	Gas6
Nav35	0.564003	-0.114364	0.503	0.509	1	9	Nav3
Cep956	0.564733	0.112879	0.177	0.167	1	9	Cep95
Acad107	0.565834	0.120158	0.105	0.096	1	9	Acad10
Psma64	0.566134	0.103284	0.105	0.096	1	9	Psma6
Lonrf16	0.566241	0.14659	0.158	0.148	1	9	Lonrf1
Sqle7	0.566324	0.123686	0.142	0.133	1	9	Sqle
Gm142965	0.566413	-0.124209	0.144	0.154	1	9	Gm14296
Zcchc28	0.566655	0.100048	0.168	0.158	1	9	Zcchc2
Zfp8666	0.566759	0.116799	0.108	0.099	1	9	Zfp866
Aggf14	0.566844	0.12174	0.141	0.131	1	9	Aggf1
Nup2144	0.567256	-0.101078	0.216	0.227	1	9	Nup214
Pgap14	0.568774	-0.103342	0.448	0.448	1	9	Pgap1
Tcaim6	0.569819	-0.204304	0.171	0.18	1	9	Tcaim
Tle44	0.570925	0.130379	0.417	0.415	1	9	Tle4
Hmgxb42	0.571269	-0.130116	0.198	0.208	1	9	Hmgxb4
Fbxl35	0.571885	-0.101248	0.244	0.255	1	9	Fbxl3
Fam120b2	0.571947	-0.112789	0.473	0.47	1	9	Fam120b
Nlgn21	0.572218	-0.152899	0.237	0.246	1	9	Nlgn2
Ano25	0.572278	-0.210675	0.137	0.146	1	9	Ano2
Slitrk47	0.572664	0.147567	0.234	0.225	1	9	Slitrk4
Uspl16	0.572735	-0.111307	0.132	0.142	1	9	Uspl1
Ldhd4	0.572792	0.112974	0.137	0.127	1	9	Ldhd
Eogt4	0.57362	-0.110902	0.14	0.15	1	9	Eogt
Zscan184	0.574044	-0.102004	0.163	0.173	1	9	Zscan18
Uba35	0.575196	0.11054	0.192	0.181	1	9	Uba3
Cdh125	0.575255	-0.178041	0.203	0.213	1	9	Cdh12
Rhoa7	0.5758	0.104826	0.185	0.175	1	9	Rhoa
Gm146344	0.57728	0.128159	0.117	0.108	1	9	Gm14634
Pold37	0.577368	-0.106861	0.154	0.164	1	9	Pold3
Slc5a36	0.577853	-0.208777	0.098	0.106	1	9	Slc5a3
Cdc164	0.578056	0.116799	0.157	0.147	1	9	Cdc16
Pgap27	0.578453	-0.106222	0.158	0.168	1	9	Pgap2
Tomm346	0.578523	-0.207118	0.109	0.117	1	9	Tomm34
Serac16	0.578551	0.108193	0.14	0.13	1	9	Serac1
Wdr365	0.5786	0.137443	0.209	0.2	1	9	Wdr36
Xpnpep32	0.578874	-0.105593	0.159	0.17	1	9	Xpnpep3
Grk25	0.579055	-0.190629	0.109	0.117	1	9	Grk2
Zfp8213	0.580171	-0.105786	0.25	0.26	1	9	Zfp821
Rnf1152	0.580407	-0.105201	0.347	0.352	1	9	Rnf115
Trpc4ap3	0.581689	-0.136182	0.342	0.346	1	9	Trpc4ap
Dpy19l17	0.582692	0.147567	0.119	0.11	1	9	Dpy19l1
Cdadc14	0.58398	-0.131065	0.277	0.285	1	9	Cdadc1
A330074K22Rik4	0.584025	-0.184203	0.092	0.1	1	9	A330074K22Rik
Gm462185	0.584307	0.150907	0.124	0.116	1	9	Gm46218
A230072E10Rik7	0.585044	0.147567	0.12	0.112	1	9	A230072E10Rik
Ipo137	0.585639	-0.172707	0.101	0.109	1	9	Ipo13
Stt3a6	0.587011	0.123686	0.149	0.139	1	9	Stt3a
Rexo24	0.587894	0.118272	0.12	0.112	1	9	Rexo2
Dock12	0.589949	-0.136182	0.18	0.189	1	9	Dock1
E4f17	0.590428	-0.196146	0.14	0.148	1	9	E4f1
Hs6st22	0.591888	-0.143889	0.33	0.332	1	9	Hs6st2
Brf13	0.592241	-0.158208	0.11	0.118	1	9	Brf1
Ift1724	0.592964	-0.147237	0.144	0.152	1	9	Ift172
Bod1l8	0.593181	-0.107622	0.469	0.469	1	9	Bod1l
Bivm3	0.59355	-0.167094	0.127	0.135	1	9	Bivm
Prkci2	0.593694	0.115715	0.158	0.148	1	9	Prkci
Fam78b6	0.593823	-0.154383	0.127	0.135	1	9	Fam78b
Mtpap8	0.594208	0.106846	0.153	0.143	1	9	Mtpap
Bcl2l134	0.594954	0.150664	0.142	0.134	1	9	Bcl2l13
Ift465	0.595191	0.100858	0.12	0.112	1	9	Ift46
Tmem86b7	0.596122	0.141263	0.136	0.127	1	9	Tmem86b
Ankzf14	0.597135	-0.159532	0.118	0.126	1	9	Ankzf1
Map1s2	0.597845	-0.128957	0.095	0.102	1	9	Map1s
Rnf418	0.59815	-0.142011	0.14	0.148	1	9	Rnf41
Pantr16	0.598677	-0.134875	0.101	0.109	1	9	Pantr1
Dhrs3	0.598866	0.151248	0.102	0.095	1	9	Dhrs3
Retreg38	0.599106	-0.139024	0.142	0.151	1	9	Retreg3
Dpm1	0.599183	-0.118315	0.339	0.343	1	9	Dpm1
Mras6	0.600961	-0.11112	0.237	0.247	1	9	Mras
Gm122395	0.601572	-0.129933	0.162	0.171	1	9	Gm12239
Sptlc22	0.602229	-0.145663	0.247	0.254	1	9	Sptlc2
Rrp1b6	0.602451	0.111207	0.124	0.116	1	9	Rrp1b
Becn15	0.602789	-0.140999	0.166	0.175	1	9	Becn1
Zadh27	0.603025	-0.244828	0.149	0.156	1	9	Zadh2
Tmem132d1	0.603399	0.126449	0.152	0.142	1	9	Tmem132d
Itpr25	0.603572	0.105559	0.199	0.189	1	9	Itpr2
Cage13	0.603592	0.167368	0.109	0.101	1	9	Cage1
Brd24	0.604363	-0.132213	0.136	0.145	1	9	Brd2
Rnpep4	0.605408	0.153063	0.291	0.285	1	9	Rnpep
Ugdh7	0.605559	0.123686	0.192	0.183	1	9	Ugdh
L3mbtl15	0.605703	-0.12024	0.104	0.112	1	9	L3mbtl1
Lrrfip15	0.60702	-0.116809	0.435	0.432	1	9	Lrrfip1
Nrip34	0.607703	0.10178	0.101	0.093	1	9	Nrip3
Arrb14	0.607966	-0.112421	0.294	0.302	1	9	Arrb1
Atp5b6	0.608116	0.143271	0.144	0.135	1	9	Atp5b
Ppa25	0.609319	-0.14444	0.158	0.167	1	9	Ppa2
Fam8a13	0.609592	-0.10412	0.1	0.108	1	9	Fam8a1
Qrich11	0.610094	-0.111852	0.474	0.468	1	9	Qrich1
Ttc112	0.610098	0.127394	0.144	0.135	1	9	Ttc1
Cntfr4	0.610237	-0.112823	0.108	0.116	1	9	Cntfr
Cops45	0.610908	0.149221	0.176	0.168	1	9	Cops4
Vash18	0.61216	0.106053	0.13	0.121	1	9	Vash1
Mbtps14	0.612341	0.140187	0.219	0.21	1	9	Mbtps1
Pi4k2a3	0.613142	0.113838	0.172	0.163	1	9	Pi4k2a
Slc25a265	0.613539	-0.132495	0.242	0.25	1	9	Slc25a26
Ik4	0.614064	0.120158	0.105	0.097	1	9	Ik
Tspan335	0.61524	0.145306	0.105	0.097	1	9	Tspan33
Lrrc414	0.615268	0.124346	0.135	0.126	1	9	Lrrc41
Xndc16	0.615753	-0.101194	0.145	0.154	1	9	Xndc1
Pex55	0.615915	-0.112127	0.13	0.138	1	9	Pex5
Prkd16	0.616334	0.117815	0.142	0.134	1	9	Prkd1
Tprkb3	0.617494	0.11054	0.136	0.127	1	9	Tprkb
Blzf15	0.61876	0.127687	0.155	0.147	1	9	Blzf1
Abraxas26	0.619466	-0.181859	0.136	0.143	1	9	Abraxas2
Wdr735	0.6196	-0.193541	0.133	0.141	1	9	Wdr73
Smad75	0.619795	0.156834	0.114	0.106	1	9	Smad7
Slc6a111	0.62051	-0.183763	0.14	0.147	1	9	Slc6a11
Zfp7116	0.620727	0.133806	0.153	0.145	1	9	Zfp711
Slc9a14	0.620792	-0.113814	0.126	0.134	1	9	Slc9a1
Alkbh14	0.621224	0.132542	0.153	0.145	1	9	Alkbh1
Selenot6	0.621426	0.171941	0.122	0.114	1	9	Selenot
Slc25a47	0.621601	0.111085	0.146	0.138	1	9	Slc25a4
Vps532	0.621653	-0.106565	0.246	0.255	1	9	Vps53
Nfatc27	0.621657	-0.103167	0.145	0.154	1	9	Nfatc2
Reep54	0.621766	-0.112963	0.128	0.137	1	9	Reep5
Adat14	0.622421	-0.100139	0.13	0.138	1	9	Adat1
Celsr25	0.623393	0.115179	0.106	0.099	1	9	Celsr2
Slc25a136	0.623802	-0.207583	0.109	0.116	1	9	Slc25a13
Cluap16	0.62405	-0.125235	0.197	0.205	1	9	Cluap1
Ide5	0.624487	-0.165439	0.236	0.242	1	9	Ide
Caprin24	0.626459	-0.11112	0.231	0.239	1	9	Caprin2
Rpe8	0.628799	-0.102498	0.144	0.152	1	9	Rpe
Cfap3004	0.628943	-0.100558	0.14	0.148	1	9	Cfap300
Cenpp1	0.630254	0.2656	0.102	0.096	1	9	Cenpp
Pknox25	0.63136	-0.123339	0.42	0.417	1	9	Pknox2
Guf14	0.632439	-0.119898	0.31	0.318	1	9	Guf1
Tshz13	0.632936	-0.174738	0.166	0.173	1	9	Tshz1
Txnrd16	0.639717	-0.187602	0.132	0.139	1	9	Txnrd1
Tgs14	0.640296	0.145654	0.227	0.219	1	9	Tgs1
Pou6f15	0.64052	-0.101323	0.294	0.301	1	9	Pou6f1
Dync1li14	0.641131	0.101467	0.255	0.247	1	9	Dync1li1
Shisal13	0.641373	0.100048	0.161	0.152	1	9	Shisal1
Cdk5rap26	0.641928	0.122254	0.126	0.118	1	9	Cdk5rap2
Cntnap15	0.642704	-0.113217	0.18	0.188	1	9	Cntnap1
Taf62	0.643397	0.108579	0.127	0.12	1	9	Taf6
Inpp5a8	0.643952	-0.12862	0.338	0.34	1	9	Inpp5a
As3mt4	0.644401	0.128673	0.14	0.133	1	9	As3mt
Prpf185	0.645342	-0.1527	0.199	0.208	1	9	Prpf18
Gm266588	0.645746	0.13277	0.128	0.121	1	9	Gm26658
Pcid25	0.646367	-0.159867	0.095	0.101	1	9	Pcid2
Fbxo364	0.646551	-0.153155	0.128	0.135	1	9	Fbxo36
Nup1885	0.646633	-0.161797	0.177	0.184	1	9	Nup188
Hcn16	0.646844	-0.222062	0.328	0.326	1	9	Hcn1
Atg146	0.647928	-0.140286	0.096	0.102	1	9	Atg14
Palld	0.648083	-0.119006	0.17	0.177	1	9	Palld
Stk405	0.649619	-0.117729	0.14	0.147	1	9	Stk40
Rsph10b6	0.650396	-0.15346	0.102	0.109	1	9	Rsph10b
Isca25	0.65097	-0.137518	0.104	0.11	1	9	Isca2
Cpped14	0.651137	-0.135037	0.115	0.122	1	9	Cpped1
Porcn5	0.651356	0.129855	0.132	0.125	1	9	Porcn
Psen15	0.652214	-0.100558	0.272	0.28	1	9	Psen1
March58	0.652861	-0.130677	0.124	0.131	1	9	March5
Ppp3cc4	0.653138	-0.114487	0.288	0.296	1	9	Ppp3cc
Rgs33	0.654874	0.155453	0.104	0.097	1	9	Rgs3
Hdgfl23	0.656008	-0.119389	0.14	0.147	1	9	Hdgfl2
Zfp817	0.658212	-0.119108	0.105	0.112	1	9	Zfp81
Cd2004	0.658317	-0.114827	0.293	0.297	1	9	Cd200
Aqr4	0.659326	-0.107359	0.236	0.244	1	9	Aqr
Gfpt21	0.659453	0.125516	0.1	0.093	1	9	Gfpt2
Smarcad11	0.659614	-0.115564	0.342	0.347	1	9	Smarcad1
Wrnip14	0.659786	0.159868	0.104	0.097	1	9	Wrnip1
Scarb25	0.660509	-0.104769	0.172	0.18	1	9	Scarb2
Ipo96	0.660586	-0.189917	0.272	0.273	1	9	Ipo9
Cpsf23	0.661075	0.127394	0.101	0.095	1	9	Cpsf2
Nsg14	0.661172	-0.109241	0.101	0.108	1	9	Nsg1
5730480H06Rik6	0.662048	0.127049	0.13	0.122	1	9	5730480H06Rik
Eif2ak43	0.662431	-0.101803	0.323	0.329	1	9	Eif2ak4
Mpp25	0.662474	-0.121106	0.132	0.139	1	9	Mpp2
Colgalt15	0.663489	-0.124416	0.187	0.193	1	9	Colgalt1
Pccb6	0.663767	-0.126746	0.141	0.148	1	9	Pccb
D430042O09Rik6	0.66554	-0.171484	0.275	0.279	1	9	D430042O09Rik
Meaf63	0.666203	-0.137744	0.17	0.177	1	9	Meaf6
Zfyve265	0.66686	-0.100322	0.172	0.18	1	9	Zfyve26
Gnai33	0.667047	-0.151206	0.194	0.201	1	9	Gnai3
Hexa3	0.667247	-0.102388	0.123	0.13	1	9	Hexa
Fam204a5	0.667894	-0.100628	0.183	0.191	1	9	Fam204a
Dchs26	0.667953	-0.107889	0.317	0.322	1	9	Dchs2
Ikzf23	0.668468	-0.110139	0.193	0.201	1	9	Ikzf2
Pip4k2b5	0.672068	-0.125887	0.146	0.154	1	9	Pip4k2b
Thap46	0.673656	-0.102388	0.123	0.13	1	9	Thap4
Ypel48	0.673874	0.111543	0.158	0.151	1	9	Ypel4
Gm158345	0.676543	0.115179	0.109	0.102	1	9	Gm15834
Dhps4	0.677219	0.127818	0.109	0.102	1	9	Dhps
Hexb6	0.680741	0.102152	0.172	0.166	1	9	Hexb
Tmem30a8	0.682531	-0.142695	0.165	0.171	1	9	Tmem30a
Zfp8117	0.683301	0.13736	0.124	0.118	1	9	Zfp811
Coil4	0.685785	0.119777	0.118	0.112	1	9	Coil
Slc22a156	0.686052	-0.146235	0.145	0.151	1	9	Slc22a15
Tyw56	0.688338	0.116799	0.119	0.113	1	9	Tyw5
Mapk1ip13	0.688418	-0.105367	0.216	0.222	1	9	Mapk1ip1
Tarbp15	0.690931	0.106208	0.113	0.106	1	9	Tarbp1
Vps116	0.691338	-0.188649	0.104	0.109	1	9	Vps11
Gabra28	0.691539	0.148597	0.245	0.24	1	9	Gabra2
Rai22	0.691881	-0.169227	0.102	0.108	1	9	Rai2
Zswim35	0.692896	-0.161186	0.109	0.114	1	9	Zswim3
Samd85	0.693512	-0.151408	0.14	0.146	1	9	Samd8
Tbc1d242	0.693904	-0.113814	0.246	0.251	1	9	Tbc1d24
Tmem1314	0.696209	-0.116416	0.316	0.319	1	9	Tmem131
Blm7	0.697003	-0.159867	0.098	0.104	1	9	Blm
Zfp18	0.69849	-0.181169	0.148	0.152	1	9	Zfp1
Med255	0.698702	0.118123	0.131	0.125	1	9	Med25
Nsdhl6	0.700096	-0.172707	0.119	0.125	1	9	Nsdhl
Chid16	0.700153	-0.207118	0.142	0.147	1	9	Chid1
Fam227a3	0.700649	-0.107004	0.168	0.175	1	9	Fam227a
Tcp15	0.701226	-0.131736	0.123	0.129	1	9	Tcp1
Strip14	0.701878	-0.132213	0.133	0.139	1	9	Strip1
Capns15	0.70414	-0.155005	0.102	0.108	1	9	Capns1
Snx246	0.704445	-0.146235	0.389	0.381	1	9	Snx24
Supt162	0.705602	0.10781	0.201	0.194	1	9	Supt16
Rnf345	0.705871	-0.12762	0.17	0.176	1	9	Rnf34
Cntn27	0.707562	-0.137029	0.158	0.164	1	9	Cntn2
Kcna64	0.708176	-0.107688	0.211	0.217	1	9	Kcna6
St6gal15	0.708954	-0.129054	0.376	0.373	1	9	St6gal1
Secisbp26	0.711658	-0.180485	0.136	0.141	1	9	Secisbp2
Cct34	0.712811	-0.163445	0.152	0.156	1	9	Cct3
Gm24152	0.713336	-0.157277	0.171	0.176	1	9	Gm2415
Eno15	0.715959	-0.108167	0.098	0.104	1	9	Eno1
Rpl35a6	0.716169	-0.108167	0.1	0.105	1	9	Rpl35a
Chst104	0.716265	-0.115341	0.145	0.151	1	9	Chst10
Gm438474	0.716836	-0.130329	0.185	0.191	1	9	Gm43847
Gm115083	0.718531	0.176742	0.185	0.181	1	9	Gm11508
Etfdh5	0.724239	0.131299	0.108	0.102	1	9	Etfdh
Zcwpw26	0.724641	-0.145511	0.196	0.2	1	9	Zcwpw2
Cerk5	0.725288	-0.168803	0.137	0.142	1	9	Cerk
BC0040044	0.726376	0.118458	0.105	0.1	1	9	BC004004
Lmln3	0.726391	-0.174055	0.133	0.138	1	9	Lmln
Irf35	0.727277	0.100974	0.161	0.155	1	9	Irf3
St8sia15	0.727832	-0.117772	0.301	0.304	1	9	St8sia1
Lrfn16	0.72789	0.112051	0.202	0.197	1	9	Lrfn1
Adam124	0.73113	0.161774	0.197	0.193	1	9	Adam12
Bcl7a4	0.732272	0.134574	0.118	0.113	1	9	Bcl7a
Creld12	0.733641	-0.176824	0.133	0.138	1	9	Creld1
Aldh6a16	0.734819	0.100311	0.106	0.101	1	9	Aldh6a1
Mtpn8	0.735219	0.138952	0.126	0.121	1	9	Mtpn
Pdzd24	0.737092	-0.162512	0.224	0.226	1	9	Pdzd2
Bahcc14	0.737161	-0.144576	0.174	0.177	1	9	Bahcc1
Clta4	0.738461	0.111291	0.207	0.202	1	9	Clta
Zfp804b7	0.738802	-0.109638	0.145	0.137	1	9	Zfp804b
Kpna65	0.738861	-0.130329	0.144	0.148	1	9	Kpna6
Edc34	0.739912	0.129855	0.128	0.124	1	9	Edc3
Plek6	0.740208	-0.111217	0.17	0.175	1	9	Plek
Anks16	0.742691	-0.146758	0.268	0.268	1	9	Anks1
Spag167	0.748906	0.263599	0.109	0.105	1	9	Spag16
Esf15	0.749518	-0.15994	0.268	0.268	1	9	Esf1
Whamm6	0.752342	-0.167546	0.175	0.179	1	9	Whamm
Zfp4445	0.752863	-0.110902	0.153	0.158	1	9	Zfp444
Zer16	0.75336	-0.100558	0.284	0.288	1	9	Zer1
Gle16	0.75804	0.11219	0.145	0.141	1	9	Gle1
Vipas396	0.758523	0.113313	0.146	0.142	1	9	Vipas39
Rnf1665	0.758772	-0.125402	0.118	0.122	1	9	Rnf166
Parl5	0.760346	-0.134661	0.177	0.181	1	9	Parl
G2e35	0.762612	0.11054	0.136	0.131	1	9	G2e3
Ilrun6	0.764936	-0.123798	0.228	0.23	1	9	Ilrun
Atp13a16	0.766181	-0.125402	0.115	0.12	1	9	Atp13a1
Fgd51	0.767325	0.124901	0.14	0.135	1	9	Fgd5
Carnmt16	0.767689	0.195787	0.137	0.134	1	9	Carnmt1
Cep85l4	0.769058	-0.104362	0.237	0.242	1	9	Cep85l
Pim27	0.769373	-0.12339	0.148	0.152	1	9	Pim2
Rnf1874	0.772654	-0.12024	0.122	0.126	1	9	Rnf187
Lca5l7	0.773178	-0.102388	0.123	0.127	1	9	Lca5l
Cep444	0.773372	-0.103167	0.106	0.11	1	9	Cep44
Asic14	0.773675	-0.103167	0.104	0.108	1	9	Asic1
Hells4	0.778652	-0.213349	0.113	0.116	1	9	Hells
Vps726	0.779194	-0.110342	0.097	0.101	1	9	Vps72
Acap33	0.7801	0.10788	0.153	0.148	1	9	Acap3
Syt143	0.782851	-0.103827	0.578	0.531	1	9	Syt14
Acbd48	0.783113	0.127818	0.109	0.105	1	9	Acbd4
Fbxo105	0.783506	-0.10388	0.358	0.353	1	9	Fbxo10
Cfdp13	0.788068	-0.104973	0.306	0.306	1	9	Cfdp1
Tbc1d83	0.789339	-0.134721	0.335	0.332	1	9	Tbc1d8
Ube2q26	0.790957	-0.112874	0.312	0.311	1	9	Ube2q2
Ppard5	0.791461	0.125146	0.122	0.118	1	9	Ppard
Iqgap24	0.793559	-0.145075	0.298	0.293	1	9	Iqgap2
Mpp15	0.79447	0.127818	0.108	0.104	1	9	Mpp1
Ckb6	0.799989	-0.117846	0.234	0.237	1	9	Ckb
Ganab6	0.800338	-0.100558	0.149	0.152	1	9	Ganab
Vopp13	0.803589	0.112819	0.205	0.202	1	9	Vopp1
Chp15	0.805121	-0.159033	0.19	0.192	1	9	Chp1
Ppp1r12c2	0.810095	-0.110647	0.21	0.212	1	9	Ppp1r12c
Fam49a5	0.815478	-0.10628	0.214	0.216	1	9	Fam49a
Kcnk24	0.821076	-0.112238	0.238	0.226	1	9	Kcnk2
Hspb114	0.824014	-0.101624	0.126	0.129	1	9	Hspb11
Snrpb8	0.827927	-0.111852	0.113	0.116	1	9	Snrpb
Epha77	0.830883	0.126364	0.22	0.218	1	9	Epha7
Nisch6	0.835231	-0.100341	0.501	0.486	1	9	Nisch
Cdk94	0.83786	-0.114571	0.15	0.152	1	9	Cdk9
Trim116	0.838437	-0.110342	0.098	0.101	1	9	Trim11
Dis35	0.84103	-0.12024	0.135	0.137	1	9	Dis3
Deptor4	0.845015	-0.175214	0.135	0.137	1	9	Deptor
Acsl63	0.846106	-0.126792	0.281	0.279	1	9	Acsl6
Col14a1	0.847354	0.10691	0.172	0.17	1	9	Col14a1
Uckl12	0.848425	0.10178	0.104	0.101	1	9	Uckl1
Sec61a18	0.849361	-0.15697	0.25	0.247	1	9	Sec61a1
Cdk75	0.851146	-0.12762	0.203	0.205	1	9	Cdk7
Galnt173	0.854368	-0.135163	0.124	0.126	1	9	Galnt17
Kdm5b4	0.858028	-0.10568	0.472	0.453	1	9	Kdm5b
Mrps287	0.859589	-0.109241	0.181	0.183	1	9	Mrps28
Usp357	0.860962	-0.185335	0.114	0.116	1	9	Usp35
4930549G23Rik3	0.862151	0.124346	0.135	0.133	1	9	4930549G23Rik
Pitpnm15	0.869165	-0.106012	0.234	0.234	1	9	Pitpnm1
Zfp9524	0.870262	-0.146235	0.111	0.113	1	9	Zfp952
Ttc7b5	0.872313	-0.109709	0.449	0.43	1	9	Ttc7b
Daglb5	0.878204	-0.13235	0.11	0.112	1	9	Daglb
Cbx66	0.882519	-0.118736	0.29	0.285	1	9	Cbx6
Osgepl15	0.885581	-0.113814	0.11	0.112	1	9	Osgepl1
Cntnap5c3	0.886656	-0.112203	0.251	0.244	1	9	Cntnap5c
Capn25	0.887205	-0.126833	0.155	0.156	1	9	Capn2
Hfm14	0.889262	-0.12024	0.184	0.177	1	9	Hfm1
Pcdh11x3	0.892587	0.163645	0.415	0.419	1	9	Pcdh11x
Zfp6516	0.89818	-0.109241	0.1	0.101	1	9	Zfp651
Hunk7	0.905177	-0.101078	0.222	0.222	1	9	Hunk
Hars24	0.933768	-0.100875	0.13	0.13	1	9	Hars2
Utrn3	0.939638	0.117742	0.135	0.134	1	9	Utrn
Dgat16	0.941215	-0.106434	0.177	0.176	1	9	Dgat1
Cep1123	0.945817	0.268802	0.105	0.105	1	9	Cep112
Tacc14	0.947922	-0.106635	0.304	0.297	1	9	Tacc1
Cryzl14	0.951575	-0.106434	0.369	0.361	1	9	Cryzl1
Gstcd7	0.962035	-0.130887	0.157	0.154	1	9	Gstcd
March15	0.968084	0.104981	0.439	0.459	1	9	March1
Abcb106	0.984949	0.10988	0.12	0.122	1	9	Abcb10
Nell17	0.988095	-0.115564	0.1	0.099	1	9	Nell1
Zmiz12	0.990496	-0.10906	0.219	0.216	1	9	Zmiz1
Nxph17	0.997348	0.148144	0.209	0.213	1	9	Nxph1
Hdac73	0.997811	-0.11738	0.236	0.231	1	9	Hdac7
Fam57b3	0.999921	0.138285	0.13	0.131	1	9	Fam57b
Gm4241810	3.1533e-57	-0.716801	0.975	1	6.81238e-53	10	Gm42418
AC149090.110	2.76689e-48	1.51836	0.831	0.629	5.97758e-44	10	AC149090.1
Malat110	2.53697e-35	0.216123	1	1	5.48087e-31	10	Malat1
Ube3a10	1.39492e-32	0.635724	0.96	0.877	3.01358e-28	10	Ube3a
Fam155a3	5.19089e-14	-0.14455	1	1	1.12144e-09	10	Fam155a
Schip17	8.20334e-14	-0.152791	1	1	1.77225e-09	10	Schip1
Mir124a-1hg10	1.58708e-13	0.454293	0.892	0.804	3.42872e-09	10	Mir124a-1hg
Mir100hg6	1.19808e-12	0.277656	0.989	0.978	2.58834e-08	10	Mir100hg
Dgki10	2.90165e-12	-0.314329	0.946	0.98	6.26872e-08	10	Dgki
Erc26	3.90942e-12	-0.1279	1	1	8.4459e-08	10	Erc2
Fgfr29	4.76821e-12	0.548528	0.766	0.665	1.03012e-07	10	Fgfr2
Gm206429	1.15645e-11	0.591347	0.756	0.643	2.49839e-07	10	Gm20642
Dst10	1.68158e-11	-0.270987	0.985	0.998	3.63289e-07	10	Dst
Gm153989	4.22441e-11	0.571556	0.799	0.699	9.1264e-07	10	Gm15398
1700042O10Rik10	7.534e-11	0.420752	0.899	0.828	1.62764e-06	10	1700042O10Rik
Syne110	1.25754e-09	-0.306744	0.917	0.962	2.71678e-05	10	Syne1
Rbms36	2.30893e-09	-0.150961	0.999	1	4.98821e-05	10	Rbms3
Pbx15	2.74282e-09	-0.122091	1	1	5.9256e-05	10	Pbx1
Grid18	4.10883e-09	-0.269348	0.968	0.991	8.87672e-05	10	Grid1
Leng910	4.13897e-09	0.592061	0.625	0.48	8.94184e-05	10	Leng9
4930419G24Rik10	7.67108e-09	0.466641	0.766	0.681	0.000165726	10	4930419G24Rik
Gm202758	8.00634e-09	0.603053	0.554	0.408	0.000172969	10	Gm20275
P2ry1410	8.75763e-09	0.69308	0.536	0.408	0.0001892	10	P2ry14
Apba18	1.122e-08	-0.172772	0.999	1	0.000242398	10	Apba1
Lncpint10	1.13352e-08	-0.267305	0.949	0.98	0.000244885	10	Lncpint
Cmip10	1.79286e-08	-0.359127	0.705	0.826	0.00038733	10	Cmip
Kcnd36	1.82421e-08	-0.175655	0.998	1	0.000394102	10	Kcnd3
Sez6l11	1.93674e-08	-0.323494	0.878	0.933	0.000418414	10	Sez6l
Nos1ap8	2.17733e-08	-0.233485	0.979	0.989	0.000470391	10	Nos1ap
Xkr610	2.35781e-08	-0.29802	0.847	0.908	0.000509381	10	Xkr6
Snhg112	2.43388e-08	0.100627	1	1	0.000525816	10	Snhg11
mt-Co310	2.65731e-08	0.440067	0.764	0.674	0.000574086	10	mt-Co3
Rgs65	5.36024e-08	-0.185103	0.997	1	0.00115803	10	Rgs6
D030068K23Rik9	1.17686e-07	0.480338	0.646	0.518	0.00254248	10	D030068K23Rik
Celf49	1.83652e-07	-0.183521	0.998	0.991	0.00396761	10	Celf4
Snrpf10	2.12843e-07	1.42375	0.159	0.06	0.00459827	10	Snrpf
Macf110	2.22343e-07	-0.18414	0.99	0.998	0.0048035	10	Macf1
Snhg910	2.27562e-07	1.24213	0.2	0.092	0.00491624	10	Snhg9
Nav29	2.32972e-07	-0.185719	0.98	0.982	0.00503313	10	Nav2
Gm165999	2.58191e-07	0.587351	0.464	0.321	0.00557796	10	Gm16599
Gpr1582	2.86615e-07	-0.133634	1	1	0.00619204	10	Gpr158
Csmd28	3.4646e-07	-0.220497	0.964	0.989	0.00748492	10	Csmd2
mt-Co110	3.92532e-07	0.435482	0.726	0.614	0.00848026	10	mt-Co1
Prpf4b10	4.52266e-07	0.33598	0.818	0.763	0.00977075	10	Prpf4b
Tmem178b6	5.28077e-07	-0.159179	0.993	0.996	0.0114086	10	Tmem178b
Gm4727110	5.28591e-07	0.641286	0.473	0.346	0.0114197	10	Gm47271
Ctnnd21	7.18605e-07	-0.129832	1	1	0.0155247	10	Ctnnd2
Rcan24	9.50104e-07	-0.238268	0.958	0.958	0.020526	10	Rcan2
Ctnna310	1.09996e-06	0.406109	0.796	0.714	0.0237636	10	Ctnna3
Sorcs28	1.37718e-06	-0.397097	0.637	0.734	0.0297526	10	Sorcs2
Sorbs18	1.51523e-06	-0.303653	0.718	0.817	0.0327349	10	Sorbs1
9530059O14Rik5	1.80212e-06	-0.214735	0.964	0.984	0.0389331	10	9530059O14Rik
Wsb110	1.85246e-06	0.342898	0.81	0.748	0.0400205	10	Wsb1
Tjp16	1.93242e-06	-0.30057	0.773	0.835	0.041748	10	Tjp1
Gm269369	2.05038e-06	0.520737	0.52	0.397	0.0442965	10	Gm26936
Gm374599	2.06341e-06	0.374451	0.72	0.636	0.0445778	10	Gm37459
Cadm36	2.24971e-06	-0.539338	0.296	0.422	0.0486027	10	Cadm3
Rbm3910	2.34773e-06	0.289468	0.866	0.801	0.0507204	10	Rbm39
Rreb16	2.95456e-06	-0.229057	0.969	0.975	0.0638303	10	Rreb1
Mboat27	3.0772e-06	-0.437536	0.467	0.587	0.0664798	10	Mboat2
Nrg3os10	3.41117e-06	0.469602	0.626	0.522	0.0736949	10	Nrg3os
Gm3518810	3.70587e-06	0.522085	0.661	0.587	0.0800616	10	Gm35188
Auts23	3.8978e-06	-0.131659	0.999	1	0.084208	10	Auts2
Gm143775	5.10896e-06	0.71604	0.321	0.208	0.110374	10	Gm14377
Gria25	5.11459e-06	0.154352	1	0.996	0.110496	10	Gria2
Dab13	8.13192e-06	-0.129445	0.999	1	0.175682	10	Dab1
Rnf1504	9.08953e-06	-0.394169	0.526	0.632	0.19637	10	Rnf150
Snap256	9.91649e-06	0.207518	0.984	0.978	0.214236	10	Snap25
Ankrd1210	1.05078e-05	-0.268997	0.785	0.859	0.22701	10	Ankrd12
Sv2c8	1.08206e-05	-0.212988	0.931	0.958	0.233768	10	Sv2c
Luc7l29	1.11717e-05	0.189808	0.979	0.975	0.241353	10	Luc7l2
A330023F24Rik9	1.15722e-05	0.208716	0.933	0.913	0.250005	10	A330023F24Rik
Frmd4b4	1.21698e-05	-0.192884	0.979	0.984	0.262916	10	Frmd4b
Srrm36	1.23561e-05	-0.27299	0.716	0.819	0.266941	10	Srrm3
Nrg29	1.57789e-05	-0.35016	0.586	0.696	0.340887	10	Nrg2
Gm50899	1.64684e-05	0.715727	0.272	0.167	0.355783	10	Gm5089
Ifi359	1.96115e-05	0.723068	0.235	0.136	0.423686	10	Ifi35
Gse110	2.02969e-05	-0.305934	0.64	0.743	0.438495	10	Gse1
Dpp66	2.04737e-05	-0.121733	1	1	0.442313	10	Dpp6
Nbea1	2.09429e-05	-0.143664	0.997	0.996	0.45245	10	Nbea
Prkca8	2.22038e-05	-0.144456	0.996	1	0.479691	10	Prkca
Kcnq36	2.23989e-05	-0.170001	0.989	0.993	0.483907	10	Kcnq3
Ripor24	2.25673e-05	-0.27864	0.792	0.875	0.487543	10	Ripor2
Pcca2	2.38426e-05	-0.340622	0.559	0.67	0.515095	10	Pcca
Sipa1l14	2.43374e-05	-0.31153	0.547	0.676	0.525786	10	Sipa1l1
Epha510	2.48187e-05	0.126941	0.999	1	0.536182	10	Epha5
Arid1b4	2.59895e-05	-0.266649	0.735	0.833	0.561478	10	Arid1b
Herc25	2.73442e-05	-0.260403	0.709	0.79	0.590743	10	Herc2
mt-Nd210	2.77733e-05	0.659928	0.346	0.243	0.600015	10	mt-Nd2
Dscam4	2.99386e-05	-0.121124	0.999	1	0.646794	10	Dscam
Gm4917910	3.35132e-05	0.81465	0.194	0.105	0.724019	10	Gm49179
Gm369758	3.43464e-05	0.454876	0.499	0.402	0.74202	10	Gm36975
Cacna1c9	3.75684e-05	-0.18844	0.94	0.98	0.811628	10	Cacna1c
Pram110	3.79438e-05	0.96227	0.153	0.074	0.819738	10	Pram1
Ptprn28	4.12262e-05	-0.168904	0.983	0.993	0.890651	10	Ptprn2
Srsf510	4.27229e-05	0.350957	0.668	0.571	0.922985	10	Srsf5
3110021N24Rik10	4.45946e-05	0.515887	0.422	0.312	0.963423	10	3110021N24Rik
Tafa57	4.57955e-05	-0.332176	0.547	0.65	0.989365	10	Tafa5
Gabbr28	5.38951e-05	-0.248627	0.834	0.884	1	10	Gabbr2
Gm4150510	5.39503e-05	0.375265	0.655	0.565	1	10	Gm41505
Srgap39	5.58921e-05	-0.204373	0.867	0.906	1	10	Srgap3
Nfasc8	6.36118e-05	-0.252754	0.715	0.795	1	10	Nfasc
5330438D12Rik10	6.60607e-05	0.399213	0.592	0.513	1	10	5330438D12Rik
Nrxn28	6.6455e-05	-0.301669	0.543	0.65	1	10	Nrxn2
Prickle25	7.43548e-05	-0.153855	0.994	1	1	10	Prickle2
Ggact9	8.2151e-05	0.533524	0.382	0.277	1	10	Ggact
Ide6	8.2443e-05	-0.591791	0.223	0.317	1	10	Ide
Lrrtm33	8.57098e-05	-0.28924	0.757	0.826	1	10	Lrrtm3
Gm486787	8.8184e-05	0.55436	0.39	0.29	1	10	Gm48678
Gm416099	9.21298e-05	0.864244	0.168	0.089	1	10	Gm41609
Gabra29	9.73223e-05	0.491218	0.488	0.393	1	10	Gabra2
Uty9	0.000103204	0.600368	0.332	0.23	1	10	Uty
Vat1l6	0.000108175	-0.416202	0.364	0.464	1	10	Vat1l
Rora2	0.000110138	-0.117782	0.998	0.998	1	10	Rora
Kmt2a9	0.000116314	-0.212041	0.843	0.873	1	10	Kmt2a
Gm4564510	0.000117639	0.460841	0.484	0.388	1	10	Gm45645
Cyfip24	0.000126557	-0.266957	0.591	0.685	1	10	Cyfip2
Lrrfip16	0.000129815	-0.344228	0.417	0.531	1	10	Lrrfip1
Lars27	0.00013301	-0.456067	0.362	0.453	1	10	Lars2
Zfand34	0.000133521	-0.254732	0.689	0.786	1	10	Zfand3
Cmss110	0.00014897	-0.337162	0.459	0.569	1	10	Cmss1
Mob3b9	0.000150291	-0.329485	0.601	0.679	1	10	Mob3b
Atp1a39	0.000151676	-0.280486	0.675	0.761	1	10	Atp1a3
Kcnn24	0.000153922	0.47078	0.43	0.33	1	10	Kcnn2
Sik39	0.000156353	-0.261766	0.773	0.828	1	10	Sik3
Atxn7l17	0.000161582	-0.2967	0.524	0.638	1	10	Atxn7l1
Pabpn14	0.000167212	0.270784	0.793	0.739	1	10	Pabpn1
Gfra18	0.000172311	-0.283771	0.883	0.911	1	10	Gfra1
Gm67126	0.000192504	-0.867412	0.085	0.15	1	10	Gm6712
Mdn19	0.000193953	-0.284699	0.512	0.621	1	10	Mdn1
Scn2a2	0.000194328	-0.26746	0.777	0.806	1	10	Scn2a
Gm1326910	0.000207143	0.510683	0.392	0.297	1	10	Gm13269
Gm483213	0.00022087	0.766609	0.243	0.161	1	10	Gm48321
Gm156809	0.000238388	0.327588	0.61	0.513	1	10	Gm15680
mt-Atp610	0.000239301	0.358571	0.615	0.531	1	10	mt-Atp6
B430010I23Rik10	0.000245437	0.727084	0.243	0.161	1	10	B430010I23Rik
Ptpre5	0.000254022	-0.27363	0.509	0.612	1	10	Ptpre
Nsmce25	0.000258552	-0.257038	0.54	0.656	1	10	Nsmce2
Dmxl25	0.000279719	-0.249575	0.638	0.719	1	10	Dmxl2
Gm206162	0.000280043	1.15269	0.105	0.047	1	10	Gm20616
Eif4g38	0.000282634	-0.245955	0.753	0.801	1	10	Eif4g3
Nnat8	0.000283883	0.43873	0.466	0.368	1	10	Nnat
Camta110	0.000292821	-0.241179	0.712	0.77	1	10	Camta1
Gm4636710	0.000294777	0.581601	0.331	0.243	1	10	Gm46367
Ranbp36	0.000310968	-0.660608	0.131	0.205	1	10	Ranbp3
Smc52	0.000321415	-0.344324	0.441	0.531	1	10	Smc5
Lamp23	0.00032727	-0.433436	0.304	0.4	1	10	Lamp2
Rapgef42	0.000329585	-0.193955	0.88	0.935	1	10	Rapgef4
Srcin12	0.000343826	-0.321145	0.496	0.6	1	10	Srcin1
Gm4728310	0.000354878	-0.322695	0.451	0.56	1	10	Gm47283
Sfxn310	0.000362273	0.483516	0.388	0.297	1	10	Sfxn3
Mta35	0.000366294	-0.294922	0.441	0.54	1	10	Mta3
Mafg7	0.000379125	-0.36935	0.439	0.527	1	10	Mafg
Sv2b5	0.000398579	-0.379591	0.457	0.545	1	10	Sv2b
Gm487659	0.000439137	0.723235	0.188	0.114	1	10	Gm48765
Gm1526110	0.000440945	0.422885	0.469	0.384	1	10	Gm15261
1700080N15Rik7	0.00046786	0.903376	0.118	0.058	1	10	1700080N15Rik
Fabp5	0.000489385	-0.943631	0.053	0.103	1	10	Fabp5
Myt1l7	0.000491559	-0.168543	0.91	0.94	1	10	Myt1l
Oxsr16	0.000513452	-0.622232	0.137	0.21	1	10	Oxsr1
Eci21	0.000515878	-0.868295	0.068	0.123	1	10	Eci2
Dpysl58	0.000527449	-0.302419	0.456	0.545	1	10	Dpysl5
D430041D05Rik5	0.000540443	-0.243828	0.714	0.781	1	10	D430041D05Rik
Gm372409	0.000545476	0.376544	0.505	0.42	1	10	Gm37240
6530409C15Rik10	0.000563682	0.616883	0.228	0.15	1	10	6530409C15Rik
Rhbdd25	0.000567346	-0.733842	0.094	0.156	1	10	Rhbdd2
Ppm1l6	0.000593961	-0.327738	0.479	0.569	1	10	Ppm1l
Gm108489	0.000618602	0.506736	0.264	0.179	1	10	Gm10848
Ssbp46	0.000620455	0.570161	0.263	0.181	1	10	Ssbp4
Pakap6	0.000647808	-0.185913	0.899	0.915	1	10	Pakap
Gm4922610	0.000665721	0.494972	0.296	0.21	1	10	Gm49226
Epb41l17	0.000673536	-0.199049	0.797	0.853	1	10	Epb41l1
Rere7	0.0007023	-0.152904	0.965	0.971	1	10	Rere
Zcchc1210	0.000728906	0.645124	0.218	0.143	1	10	Zcchc12
Phactr38	0.000734355	-0.315816	0.392	0.491	1	10	Phactr3
Chchd66	0.000743749	-0.399081	0.32	0.408	1	10	Chchd6
B3galt12	0.000757165	-0.102682	1	1	1	10	B3galt1
Zfp3187	0.000766149	-0.354148	0.342	0.438	1	10	Zfp318
Gm465154	0.000772151	-0.684498	0.079	0.136	1	10	Gm46515
Nav18	0.000788123	-0.137839	0.93	0.938	1	10	Nav1
Ogt10	0.000816221	0.197957	0.888	0.846	1	10	Ogt
Gm125762	0.000831288	-0.534389	0.133	0.203	1	10	Gm12576
Gnaz9	0.000832302	-0.529938	0.23	0.31	1	10	Gnaz
Atrnl110	0.000855061	-0.296205	0.638	0.732	1	10	Atrnl1
Kcnj65	0.000865281	-0.127575	0.992	1	1	10	Kcnj6
5330434G04Rik1	0.000875777	0.17036	0.935	0.926	1	10	5330434G04Rik
E130308A19Rik3	0.000876706	-0.283787	0.625	0.719	1	10	E130308A19Rik
Eif2s3y9	0.000880771	0.609304	0.251	0.174	1	10	Eif2s3y
Crebbp2	0.000901891	-0.212643	0.679	0.759	1	10	Crebbp
Mllt33	0.000912672	-0.253058	0.777	0.826	1	10	Mllt3
Ahi14	0.000940167	-0.192237	0.897	0.917	1	10	Ahi1
Agbl42	0.000961596	-0.119928	0.995	0.996	1	10	Agbl4
Map1b9	0.000974836	-0.14043	0.956	0.964	1	10	Map1b
Src4	0.000986906	-0.501823	0.199	0.277	1	10	Src
Nfkb210	0.00101352	0.692571	0.207	0.136	1	10	Nfkb2
Gm1561410	0.00101702	0.60719	0.219	0.145	1	10	Gm15614
Kras10	0.00102178	0.504809	0.324	0.243	1	10	Kras
Mast14	0.00102871	-0.301471	0.381	0.48	1	10	Mast1
Ntn17	0.00103106	-0.213802	0.856	0.871	1	10	Ntn1
Drg110	0.0010484	0.39532	0.418	0.33	1	10	Drg1
Fam13b6	0.00105259	-0.283396	0.47	0.556	1	10	Fam13b
mt-Nd410	0.00105638	0.415742	0.459	0.377	1	10	mt-Nd4
Foxk16	0.00106442	-0.585057	0.131	0.199	1	10	Foxk1
Gm2672410	0.00106624	0.534142	0.265	0.185	1	10	Gm26724
Lrrc3b3	0.00106715	-0.173877	0.945	0.953	1	10	Lrrc3b
1700024B18Rik8	0.00107002	0.701096	0.174	0.107	1	10	1700024B18Rik
Gnao110	0.00107638	-0.211369	0.716	0.788	1	10	Gnao1
1810034E14Rik10	0.00110889	0.519707	0.312	0.23	1	10	1810034E14Rik
Gps27	0.00110962	-0.587536	0.116	0.181	1	10	Gps2
Gm437135	0.00113302	0.470476	0.276	0.194	1	10	Gm43713
Rab26os10	0.00116235	0.692571	0.189	0.121	1	10	Rab26os
Pdk15	0.00119459	-0.503258	0.186	0.261	1	10	Pdk1
Taf1d6	0.00119656	0.380253	0.448	0.364	1	10	Taf1d
Smarcd38	0.00121793	-0.422906	0.278	0.359	1	10	Smarcd3
Wdr72	0.00122353	-0.314863	0.635	0.703	1	10	Wdr7
Poglut110	0.00122633	0.610052	0.195	0.125	1	10	Poglut1
Mgat5b5	0.00123274	-0.216493	0.688	0.759	1	10	Mgat5b
Ehhadh	0.0012379	-0.865629	0.056	0.103	1	10	Ehhadh
B3galt28	0.00128062	0.867658	0.123	0.067	1	10	B3galt2
Kif26b4	0.00129521	-0.267984	0.679	0.75	1	10	Kif26b
Prkcz8	0.00130324	-0.340622	0.434	0.513	1	10	Prkcz
Fam160b15	0.00132713	-0.603361	0.125	0.19	1	10	Fam160b1
Fbrs6	0.00134006	-0.597295	0.123	0.188	1	10	Fbrs
Asic15	0.00136454	-0.695172	0.098	0.156	1	10	Asic1
Dtnb1	0.0014045	-0.222419	0.669	0.75	1	10	Dtnb
1700109K24Rik8	0.00142572	0.624063	0.217	0.147	1	10	1700109K24Rik
Map2k55	0.00143343	-0.299049	0.442	0.525	1	10	Map2k5
Agap18	0.0014616	-0.223474	0.618	0.708	1	10	Agap1
Cox187	0.00147948	-0.629357	0.107	0.167	1	10	Cox18
Mgat56	0.00154276	-0.459617	0.248	0.326	1	10	Mgat5
Ddx3y10	0.00156084	0.717873	0.169	0.105	1	10	Ddx3y
AC160336.110	0.00157923	0.792876	0.133	0.076	1	10	AC160336.1
Acvr1b7	0.00159694	-0.554792	0.168	0.237	1	10	Acvr1b
Gpr1537	0.00161122	-0.603361	0.138	0.203	1	10	Gpr153
Unc793	0.00161134	-0.163176	0.862	0.873	1	10	Unc79
Ntf34	0.00163134	-0.433806	0.285	0.362	1	10	Ntf3
Mtg26	0.00167221	-0.665882	0.112	0.172	1	10	Mtg2
4930545L23Rik10	0.00170814	0.739556	0.187	0.123	1	10	4930545L23Rik
Gm1078510	0.00171179	0.496283	0.306	0.23	1	10	Gm10785
Ep4003	0.00172474	-0.303535	0.419	0.502	1	10	Ep400
Cacna1e1	0.00174422	-0.137784	0.982	0.989	1	10	Cacna1e
Smc35	0.00174558	-0.332459	0.309	0.395	1	10	Smc3
Asb75	0.00175184	-0.432055	0.175	0.248	1	10	Asb7
Cep1263	0.00175418	0.353726	0.44	0.355	1	10	Cep126
Xist6	0.00187752	-0.204085	0.406	0.502	1	10	Xist
Pappa4	0.00189514	0.47173	0.298	0.221	1	10	Pappa
2700049A03Rik7	0.00193901	-0.546476	0.167	0.234	1	10	2700049A03Rik
Iqsec19	0.00195591	-0.228905	0.622	0.685	1	10	Iqsec1
Dnah7b6	0.00196858	-0.398859	0.289	0.368	1	10	Dnah7b
Slc30a55	0.00197152	0.607811	0.218	0.15	1	10	Slc30a5
Eid16	0.00199804	-0.391857	0.233	0.312	1	10	Eid1
Rab11fip410	0.00202226	-0.308989	0.38	0.464	1	10	Rab11fip4
Fads17	0.00205282	-0.553806	0.132	0.196	1	10	Fads1
Plxna23	0.00205835	-0.271192	0.503	0.58	1	10	Plxna2
Gm4590410	0.00208076	0.385255	0.385	0.301	1	10	Gm45904
Gm136298	0.00214888	0.482702	0.248	0.174	1	10	Gm13629
Pelp16	0.00217832	-0.658503	0.089	0.143	1	10	Pelp1
Bod1l9	0.00218688	-0.297009	0.417	0.498	1	10	Bod1l
Patj3	0.0022194	-0.416661	0.302	0.377	1	10	Patj
Chd21	0.00226499	-0.189487	0.764	0.819	1	10	Chd2
Trrap8	0.0022904	-0.317327	0.353	0.44	1	10	Trrap
Rcor17	0.00230009	-0.373797	0.368	0.442	1	10	Rcor1
Pde4b2	0.00230194	-0.149945	0.98	0.984	1	10	Pde4b
Gm152839	0.00233011	0.64173	0.213	0.147	1	10	Gm15283
Ino80e	0.002363	-0.763326	0.065	0.112	1	10	Ino80e
9330182L06Rik3	0.00245668	-0.213851	0.641	0.723	1	10	9330182L06Rik
Ablim29	0.0025094	-0.215823	0.623	0.696	1	10	Ablim2
Ncs14	0.00253394	-0.417923	0.282	0.357	1	10	Ncs1
Nckap5l8	0.00254789	-0.545792	0.161	0.225	1	10	Nckap5l
Ahdc17	0.00257015	-0.462752	0.262	0.333	1	10	Ahdc1
Dennd6b8	0.00258574	0.44552	0.294	0.219	1	10	Dennd6b
Gm461023	0.00258582	-0.368803	0.257	0.337	1	10	Gm46102
Dlgap13	0.00259797	-0.1162	0.979	0.989	1	10	Dlgap1
Ncoa15	0.00263396	-0.1755	0.739	0.799	1	10	Ncoa1
Prr161	0.00265336	-0.129073	0.982	0.996	1	10	Prr16
Cep83os4	0.0026783	-0.580662	0.093	0.147	1	10	Cep83os
Glrx26	0.00270091	0.573227	0.204	0.138	1	10	Glrx2
Ltbp46	0.00278257	-0.706866	0.087	0.138	1	10	Ltbp4
Slc4a104	0.00279745	0.167217	0.876	0.85	1	10	Slc4a10
Grik38	0.00281512	-0.202068	0.643	0.746	1	10	Grik3
Supt34	0.00284104	-0.228726	0.584	0.667	1	10	Supt3
Taf125	0.00285234	-0.679983	0.076	0.125	1	10	Taf12
Ptpn114	0.0028555	-0.379483	0.243	0.319	1	10	Ptpn11
Ankrd1110	0.00286345	-0.242209	0.703	0.734	1	10	Ankrd11
Naa355	0.00287621	-0.350381	0.318	0.395	1	10	Naa35
Evl2	0.00291089	-0.239419	0.592	0.663	1	10	Evl
Scfd24	0.00291638	-0.326346	0.368	0.451	1	10	Scfd2
Necap22	0.00292793	-0.784034	0.075	0.123	1	10	Necap2
Sox4	0.00303284	0.798585	0.115	0.065	1	10	Sox4
Rsf1os110	0.003037	0.535448	0.209	0.143	1	10	Rsf1os1
Kcnn35	0.00305235	-0.181002	0.884	0.915	1	10	Kcnn3
Gm2715310	0.00310894	0.552289	0.232	0.165	1	10	Gm27153
Lcor1	0.00311717	-0.202305	0.698	0.739	1	10	Lcor
Eif4a27	0.00312689	0.49548	0.227	0.158	1	10	Eif4a2
Spaca66	0.00318963	-0.307049	0.441	0.516	1	10	Spaca6
Camk1d7	0.00322796	-0.317315	0.403	0.478	1	10	Camk1d
Zbtb7a7	0.00327177	-0.41141	0.292	0.364	1	10	Zbtb7a
Slc25a514	0.00333568	-0.459432	0.206	0.275	1	10	Slc25a51
Inpp5j4	0.0033664	-0.706866	0.088	0.138	1	10	Inpp5j
Apc11	0.00337324	-0.177214	0.821	0.873	1	10	Apc
Atxn2l10	0.00338316	0.297036	0.43	0.342	1	10	Atxn2l
Arhgef126	0.00339603	-0.229153	0.642	0.703	1	10	Arhgef12
Xylt15	0.00341036	-0.194982	0.679	0.743	1	10	Xylt1
Itfg24	0.00346497	-0.46933	0.155	0.219	1	10	Itfg2
Arhgef10l6	0.00346636	-0.380164	0.299	0.371	1	10	Arhgef10l
Itpr26	0.00346722	-0.438873	0.276	0.344	1	10	Itpr2
Ldlrad43	0.00347311	-0.157847	0.897	0.917	1	10	Ldlrad4
Dcaf55	0.00349284	-0.250845	0.486	0.576	1	10	Dcaf5
Selenon7	0.00353205	0.672358	0.158	0.1	1	10	Selenon
Leng810	0.00358866	0.287512	0.587	0.518	1	10	Leng8
Gm380852	0.00360096	-0.69813	0.079	0.127	1	10	Gm38085
Kcnq1ot110	0.00372695	-0.155748	0.894	0.933	1	10	Kcnq1ot1
Usp211	0.00374729	-0.796006	0.069	0.114	1	10	Usp21
Bicd26	0.00375421	0.343736	0.34	0.261	1	10	Bicd2
Znhit67	0.00380364	-0.394473	0.214	0.286	1	10	Znhit6
Mrps96	0.00387855	-0.365651	0.274	0.348	1	10	Mrps9
Lyn9	0.00388676	0.534142	0.207	0.143	1	10	Lyn
Ldb35	0.00389461	0.756535	0.108	0.06	1	10	Ldb3
Lrfn24	0.00391256	-0.411343	0.283	0.355	1	10	Lrfn2
Cdkl16	0.00394607	-0.399187	0.228	0.299	1	10	Cdkl1
Gm4941710	0.00395505	0.639578	0.192	0.132	1	10	Gm49417
Cep784	0.00398705	-0.442588	0.186	0.252	1	10	Cep78
Aars7	0.00399696	-0.532783	0.135	0.194	1	10	Aars
Rsrp110	0.00401463	0.168014	0.968	0.958	1	10	Rsrp1
Gm160833	0.00404324	-0.214491	0.546	0.632	1	10	Gm16083
Itsn17	0.00405272	-0.181953	0.649	0.728	1	10	Itsn1
Kalrn8	0.00405733	-0.208578	0.74	0.77	1	10	Kalrn
Pgr1	0.00405788	-0.404124	0.302	0.373	1	10	Pgr
Gm160939	0.00408392	0.565991	0.208	0.145	1	10	Gm16093
C7979810	0.00409697	0.412744	0.453	0.388	1	10	C79798
Ackr44	0.00412613	0.85607	0.11	0.062	1	10	Ackr4
Chd47	0.00413094	-0.211393	0.53	0.603	1	10	Chd4
Sparcl11	0.00415239	-0.622393	0.083	0.132	1	10	Sparcl1
Pcmtd18	0.00421912	0.256741	0.594	0.522	1	10	Pcmtd1
Fam129a10	0.00426896	0.783719	0.139	0.087	1	10	Fam129a
Gm450254	0.00427203	0.5158	0.259	0.194	1	10	Gm45025
Pomt25	0.00428345	-0.54567	0.103	0.156	1	10	Pomt2
Etv67	0.00433757	-0.260848	0.465	0.542	1	10	Etv6
Gm1618310	0.00443139	0.300612	0.617	0.551	1	10	Gm16183
Gm1544610	0.00447093	0.595479	0.187	0.127	1	10	Gm15446
Sorbs2os8	0.00448047	0.463228	0.236	0.17	1	10	Sorbs2os
Gm477121	0.00450024	0.890559	0.112	0.065	1	10	Gm47712
Srrm4os8	0.00450828	0.921362	0.104	0.058	1	10	Srrm4os
Cyp2u12	0.00451033	-0.69255	0.064	0.107	1	10	Cyp2u1
Smpd37	0.00452548	-0.378744	0.352	0.417	1	10	Smpd3
Clgn4	0.00455926	-0.259764	0.47	0.556	1	10	Clgn
Znrf27	0.00456909	-0.542848	0.13	0.188	1	10	Znrf2
Dpysl28	0.00460066	-0.240002	0.619	0.681	1	10	Dpysl2
Zswim62	0.00465895	-0.17841	0.74	0.808	1	10	Zswim6
Myo5a2	0.00469585	-0.175681	0.779	0.835	1	10	Myo5a
Prkce9	0.00470664	-0.20625	0.816	0.85	1	10	Prkce
Macrod2os17	0.00476239	0.31438	0.484	0.417	1	10	Macrod2os1
Lcp13	0.00480955	-0.519439	0.134	0.192	1	10	Lcp1
Thap26	0.00481703	-0.500074	0.19	0.252	1	10	Thap2
Hs3st13	0.00482275	-0.427723	0.187	0.252	1	10	Hs3st1
Rhoq7	0.00491439	-0.367025	0.266	0.337	1	10	Rhoq
Gas2l12	0.00493221	0.64565	0.121	0.071	1	10	Gas2l1
Amd15	0.00495698	-0.55345	0.129	0.185	1	10	Amd1
Ift439	0.00496484	-0.44161	0.182	0.246	1	10	Ift43
Wscd28	0.00499832	-0.412035	0.257	0.324	1	10	Wscd2
Clk110	0.00499862	0.23491	0.602	0.54	1	10	Clk1
BC0055614	0.00503436	-0.231536	0.443	0.531	1	10	BC005561
Rbfox13	0.00503936	-0.187681	0.923	0.922	1	10	Rbfox1
Nup1557	0.00510885	-0.553574	0.131	0.188	1	10	Nup155
Gm105166	0.0051534	0.480971	0.265	0.199	1	10	Gm10516
Gm269794	0.00519622	0.680984	0.123	0.074	1	10	Gm26979
2210408F21Rik6	0.00520204	-0.177661	0.59	0.674	1	10	2210408F21Rik
Tmem191c6	0.00523593	-0.288481	0.358	0.433	1	10	Tmem191c
Ttc287	0.00523739	-0.22441	0.669	0.721	1	10	Ttc28
Tmod37	0.00528488	0.441033	0.247	0.181	1	10	Tmod3
Gm471679	0.00539391	0.414315	0.288	0.219	1	10	Gm47167
Fars23	0.00540055	-0.314757	0.429	0.502	1	10	Fars2
Btbd96	0.00549239	-0.186785	0.685	0.732	1	10	Btbd9
Cdc42bpa1	0.00550407	-0.149258	0.881	0.922	1	10	Cdc42bpa
Atp2b26	0.00552067	-0.165906	0.832	0.868	1	10	Atp2b2
Sptbn46	0.0055321	-0.203227	0.685	0.732	1	10	Sptbn4
Nsun22	0.00553915	-0.459432	0.173	0.234	1	10	Nsun2
St3gal23	0.00557718	-0.610498	0.107	0.158	1	10	St3gal2
Gm111499	0.00558317	0.333675	0.519	0.464	1	10	Gm11149
Caln14	0.00560982	-0.126083	0.979	0.987	1	10	Caln1
Tnrc186	0.0056353	-0.267891	0.465	0.54	1	10	Tnrc18
Pcbp36	0.00567476	-0.429457	0.27	0.335	1	10	Pcbp3
Phf142	0.00567488	-0.210055	0.698	0.754	1	10	Phf14
Immp1l7	0.0056795	0.399025	0.375	0.304	1	10	Immp1l
Snph7	0.00573338	-0.275541	0.401	0.473	1	10	Snph
Ttll116	0.00574339	-0.253878	0.428	0.502	1	10	Ttll11
Acer28	0.00576998	0.776636	0.127	0.078	1	10	Acer2
St8sia16	0.0057811	-0.365102	0.302	0.371	1	10	St8sia1
Lpgat12	0.00586452	-0.255623	0.477	0.554	1	10	Lpgat1
Tsen348	0.00589744	-0.663601	0.112	0.163	1	10	Tsen34
Srrm26	0.00594482	-0.144578	0.893	0.902	1	10	Srrm2
Zranb36	0.00601685	-0.621252	0.098	0.147	1	10	Zranb3
Camk18	0.00602152	-0.403017	0.226	0.292	1	10	Camk1
Rab3c2	0.00606143	-0.137719	0.959	0.975	1	10	Rab3c
Dnmt3a9	0.00608025	-0.168854	0.782	0.819	1	10	Dnmt3a
Brip1os7	0.00609398	0.459697	0.328	0.266	1	10	Brip1os
Asxl22	0.00609927	0.300855	0.441	0.368	1	10	Asxl2
mt-Nd510	0.00610536	0.520467	0.166	0.109	1	10	mt-Nd5
Specc1l	0.00612384	-0.263707	0.508	0.567	1	10	Specc1l
Ece24	0.00613587	-0.231393	0.384	0.464	1	10	Ece2
Dclk27	0.00619731	-0.275513	0.431	0.507	1	10	Dclk2
Hnrnpa2b19	0.00629193	0.295793	0.54	0.478	1	10	Hnrnpa2b1
Ralgps17	0.00631595	-0.207084	0.657	0.712	1	10	Ralgps1
Zfas110	0.00634671	0.534142	0.168	0.112	1	10	Zfas1
Lncbate19	0.00645347	0.391202	0.278	0.21	1	10	Lncbate1
Gm268739	0.00646835	0.405497	0.336	0.268	1	10	Gm26873
Il6st6	0.0064718	-0.473635	0.141	0.199	1	10	Il6st
Gm1109910	0.00651119	0.486836	0.251	0.188	1	10	Gm11099
Chrna53	0.00652668	0.701899	0.129	0.08	1	10	Chrna5
Pfn27	0.00654041	0.584524	0.162	0.107	1	10	Pfn2
Dusp127	0.00669856	-0.485438	0.151	0.208	1	10	Dusp12
9330154J02Rik2	0.00672254	-0.542479	0.164	0.221	1	10	9330154J02Rik
Pnma38	0.00677868	-0.591389	0.108	0.158	1	10	Pnma3
Agbl510	0.00678808	0.615062	0.166	0.112	1	10	Agbl5
Prkar1b4	0.00680462	-0.228166	0.476	0.556	1	10	Prkar1b
Gm139639	0.0069175	0.427486	0.272	0.205	1	10	Gm13963
Ccdc303	0.00696079	-0.341763	0.296	0.364	1	10	Ccdc30
Farp17	0.00696678	-0.19397	0.714	0.781	1	10	Farp1
Slc39a145	0.00701567	-0.438835	0.179	0.239	1	10	Slc39a14
Gm112507	0.00705443	0.803603	0.104	0.06	1	10	Gm11250
Mark24	0.00706198	-0.195497	0.497	0.592	1	10	Mark2
Cdk186	0.00707174	-0.377602	0.17	0.232	1	10	Cdk18
mt-Cytb10	0.00711601	0.487102	0.309	0.248	1	10	mt-Cytb
Nolc11	0.00713633	-0.744322	0.061	0.1	1	10	Nolc1
Pdzrn42	0.00717342	-0.139682	0.958	0.967	1	10	Pdzrn4
Epb414	0.00721794	-0.240936	0.488	0.558	1	10	Epb41
Pacsin110	0.00722758	-0.160865	0.675	0.75	1	10	Pacsin1
Clasp11	0.00723281	-0.181777	0.689	0.743	1	10	Clasp1
Ppm1e4	0.00730646	-0.164589	0.685	0.761	1	10	Ppm1e
Ift1725	0.00751773	-0.427723	0.152	0.21	1	10	Ift172
Fam219a5	0.00752732	-0.227852	0.543	0.618	1	10	Fam219a
Dtx19	0.00753688	-0.465858	0.146	0.203	1	10	Dtx1
Gsdme9	0.00759284	0.273326	0.571	0.513	1	10	Gsdme
Kirrel9	0.00759816	-0.318325	0.318	0.388	1	10	Kirrel
Cep1521	0.0076102	-0.64643	0.068	0.109	1	10	Cep152
Gm438475	0.00763023	-0.301611	0.319	0.391	1	10	Gm43847
Srek1ip17	0.00769264	-0.460114	0.14	0.196	1	10	Srek1ip1
Ftl1-ps110	0.0077066	-0.573181	0.099	0.147	1	10	Ftl1-ps1
Snx87	0.00770941	-0.520999	0.141	0.196	1	10	Snx8
Akt28	0.00771168	-0.496601	0.125	0.179	1	10	Akt2
Hexdc6	0.00771447	-0.389042	0.221	0.286	1	10	Hexdc
Yaf23	0.00776188	-0.270563	0.372	0.446	1	10	Yaf2
Adcy25	0.00777654	0.306985	0.293	0.221	1	10	Adcy2
Nmnat28	0.00781019	-0.205868	0.663	0.719	1	10	Nmnat2
Ndufa126	0.00784741	0.680984	0.12	0.074	1	10	Ndufa12
Mat2a10	0.00791536	0.185214	0.609	0.545	1	10	Mat2a
Ckmt15	0.00792645	-0.665276	0.083	0.127	1	10	Ckmt1
Golgb19	0.00793318	-0.213598	0.506	0.583	1	10	Golgb1
Podxl25	0.00794764	-0.382614	0.223	0.288	1	10	Podxl2
Gm144106	0.00795003	-0.644359	0.081	0.125	1	10	Gm14410
Nfkb15	0.0079674	-0.312842	0.391	0.453	1	10	Nfkb1
Cpne43	0.00796743	-0.105669	0.992	0.996	1	10	Cpne4
Stox25	0.00801813	-0.205639	0.552	0.634	1	10	Stox2
Nek112	0.00802135	-0.597441	0.107	0.156	1	10	Nek11
Pou3f24	0.00802522	-0.24497	0.533	0.589	1	10	Pou3f2
Tmsb105	0.00803284	-0.578333	0.107	0.156	1	10	Tmsb10
Acbd49	0.00808805	0.750888	0.114	0.069	1	10	Acbd4
Ap1b16	0.00812418	-0.322527	0.333	0.4	1	10	Ap1b1
Gm5001310	0.00814639	0.532663	0.188	0.132	1	10	Gm50013
Naa3010	0.00822292	0.47498	0.206	0.147	1	10	Naa30
Vdac16	0.00824969	-0.37895	0.238	0.304	1	10	Vdac1
Bcor5	0.00826669	-0.464108	0.156	0.212	1	10	Bcor
Gm158869	0.00837252	0.626588	0.112	0.067	1	10	Gm15886
Gm1578710	0.0084324	0.595918	0.162	0.109	1	10	Gm15787
Myo18a8	0.00848834	-0.35849	0.303	0.368	1	10	Myo18a
Entr16	0.00859662	-0.333046	0.274	0.344	1	10	Entr1
4930512B01Rik8	0.00875248	0.654026	0.145	0.096	1	10	4930512B01Rik
Dennd1a	0.00876254	-0.1494	0.895	0.922	1	10	Dennd1a
Chd85	0.00878692	-0.264425	0.441	0.5	1	10	Chd8
Ccdc823	0.00887901	0.364125	0.301	0.234	1	10	Ccdc82
4921518K17Rik10	0.00891345	0.433891	0.329	0.268	1	10	4921518K17Rik
Tmem132a5	0.0089531	-0.572773	0.102	0.15	1	10	Tmem132a
Abi26	0.00895597	0.190253	0.673	0.614	1	10	Abi2
Zfp4072	0.00898756	-0.256171	0.468	0.533	1	10	Zfp407
Ndufaf76	0.0090371	-0.434877	0.254	0.315	1	10	Ndufaf7
Gm161897	0.00907218	0.551677	0.146	0.096	1	10	Gm16189
Fam135b2	0.00908094	-0.107978	0.966	0.973	1	10	Fam135b
Pigk6	0.00913459	0.297157	0.555	0.496	1	10	Pigk
Parm16	0.00914261	-0.247113	0.414	0.491	1	10	Parm1
Ermard5	0.00916172	-0.44349	0.147	0.203	1	10	Ermard
Mcc5	0.00916192	-0.150465	0.89	0.911	1	10	Mcc
Gart6	0.00916824	-0.572773	0.102	0.15	1	10	Gart
Tafa25	0.00917941	-0.76686	0.077	0.118	1	10	Tafa2
Ralgapa12	0.00919027	0.125058	0.875	0.873	1	10	Ralgapa1
Zdhhc84	0.00919871	-0.399187	0.177	0.237	1	10	Zdhhc8
Morc33	0.00921201	-0.385431	0.206	0.268	1	10	Morc3
Arhgap394	0.00927257	-0.216354	0.488	0.565	1	10	Arhgap39
Tdrd74	0.00929144	-0.332002	0.217	0.283	1	10	Tdrd7
Gm487479	0.0093031	0.463488	0.238	0.179	1	10	Gm48747
Pex146	0.00933533	-0.305817	0.289	0.359	1	10	Pex14
Vac148	0.00935104	-0.478047	0.163	0.219	1	10	Vac14
Ndor15	0.0093556	-0.514767	0.113	0.163	1	10	Ndor1
Gm266726	0.00944327	0.348223	0.266	0.201	1	10	Gm26672
Carmil34	0.00947107	0.323795	0.444	0.382	1	10	Carmil3
Tmem1315	0.00954152	-0.258389	0.378	0.455	1	10	Tmem131
Gmip3	0.00954439	-0.706524	0.064	0.103	1	10	Gmip
Rbis10	0.00954619	0.383317	0.261	0.196	1	10	Rbis
Ccm23	0.00958556	-0.44161	0.177	0.234	1	10	Ccm2
Wnk28	0.00962945	-0.19435	0.714	0.783	1	10	Wnk2
Cers47	0.00963571	-0.193657	0.617	0.67	1	10	Cers4
Fgf124	0.00968974	-0.113118	0.982	0.975	1	10	Fgf12
Ik5	0.00969125	-0.558967	0.108	0.156	1	10	Ik
Agpat46	0.00971392	-0.184344	0.681	0.725	1	10	Agpat4
Zfp7463	0.00972764	-0.40959	0.176	0.234	1	10	Zfp746
Adcy59	0.00973715	-0.281702	0.407	0.475	1	10	Adcy5
Ddx463	0.00976059	-0.279684	0.318	0.388	1	10	Ddx46
Dpp36	0.00978594	-0.480965	0.109	0.158	1	10	Dpp3
Zmat44	0.00983745	-0.313355	0.473	0.527	1	10	Zmat4
4930488L21Rik6	0.00991392	-0.576889	0.116	0.165	1	10	4930488L21Rik
Cacna1b6	0.00994482	-0.128013	0.923	0.94	1	10	Cacna1b
Drd27	0.00996654	-0.201854	0.778	0.817	1	10	Drd2
Sclt1	0.0100196	-0.227787	0.608	0.658	1	10	Sclt1
Gabrg33	0.0100989	-0.296396	0.505	0.565	1	10	Gabrg3
Nr6a11	0.010238	-0.160584	0.749	0.786	1	10	Nr6a1
S100pbp5	0.0103035	0.353085	0.309	0.243	1	10	S100pbp
Tial16	0.0103128	0.271108	0.497	0.435	1	10	Tial1
Tmtc24	0.0103168	0.124266	0.834	0.806	1	10	Tmtc2
Sord1	0.0103368	-0.662803	0.066	0.105	1	10	Sord
Wdfy25	0.0103431	-0.351162	0.322	0.388	1	10	Wdfy2
Adgrb24	0.0103558	-0.374664	0.257	0.319	1	10	Adgrb2
Gas65	0.0103794	0.600231	0.129	0.083	1	10	Gas6
P4ha26	0.0103841	-0.484967	0.145	0.199	1	10	P4ha2
Mir124-2hg7	0.0104768	0.35043	0.475	0.408	1	10	Mir124-2hg
Syn37	0.0104839	-0.186809	0.573	0.643	1	10	Syn3
Platr254	0.0105343	-0.452682	0.166	0.221	1	10	Platr25
Grb103	0.010538	-0.202468	0.654	0.703	1	10	Grb10
Hspa12a8	0.0105625	-0.37671	0.237	0.299	1	10	Hspa12a
Csk6	0.0105681	-0.513575	0.108	0.156	1	10	Csk
Rnf1421	0.0105846	0.251062	0.364	0.29	1	10	Rnf14
Sept113	0.0107597	-0.289304	0.311	0.379	1	10	Sept11
Uros2	0.0107622	-0.620368	0.066	0.105	1	10	Uros
Cope6	0.0107756	-0.465858	0.135	0.188	1	10	Cope
Pex135	0.0110273	0.388374	0.254	0.192	1	10	Pex13
Rasgrf25	0.0110859	-0.174073	0.796	0.835	1	10	Rasgrf2
Zfp8107	0.0112529	-0.391857	0.215	0.275	1	10	Zfp810
Fam124a8	0.0113423	-0.553692	0.135	0.185	1	10	Fam124a
Shroom26	0.0113626	-0.447936	0.156	0.21	1	10	Shroom2
Farp22	0.0116576	-0.388268	0.218	0.279	1	10	Farp2
Ptchd45	0.0117136	0.686145	0.112	0.069	1	10	Ptchd4
Nacc22	0.0117757	-0.580662	0.096	0.141	1	10	Nacc2
Slc39a94	0.0118324	-0.48378	0.122	0.172	1	10	Slc39a9
Fam149a1	0.0118667	-0.542093	0.125	0.174	1	10	Fam149a
Kif225	0.0119395	0.68459	0.101	0.06	1	10	Kif22
Hnrnpdl8	0.0119422	0.292023	0.454	0.391	1	10	Hnrnpdl
Gm266182	0.0119809	-0.390213	0.211	0.27	1	10	Gm26618
Slitrk16	0.0119973	0.429256	0.227	0.17	1	10	Slitrk1
Traf34	0.0120257	-0.241227	0.572	0.625	1	10	Traf3
Cry26	0.012027	-0.269461	0.265	0.333	1	10	Cry2
Nlk2	0.0120299	-0.172636	0.758	0.817	1	10	Nlk
Sirt79	0.0120595	-0.322386	0.253	0.317	1	10	Sirt7
Epm2a4	0.0121313	-0.469506	0.151	0.203	1	10	Epm2a
Fto4	0.0121614	-0.169118	0.641	0.694	1	10	Fto
Zfp3625	0.0121897	-0.609153	0.11	0.156	1	10	Zfp362
Dffb4	0.0121977	-0.566163	0.098	0.143	1	10	Dffb
Fam168a4	0.0122817	-0.15266	0.73	0.797	1	10	Fam168a
Dpf33	0.012287	-0.250845	0.294	0.364	1	10	Dpf3
Hbs1l4	0.0122878	-0.284528	0.335	0.402	1	10	Hbs1l
Zfp568	0.0122933	-0.623923	0.074	0.114	1	10	Zfp568
Gm157386	0.0124562	0.383747	0.337	0.275	1	10	Gm15738
Mios4	0.0125492	-0.433436	0.204	0.261	1	10	Mios
Map3k23	0.0125729	-0.202101	0.441	0.52	1	10	Map3k2
Hectd42	0.0126597	-0.15979	0.758	0.797	1	10	Hectd4
Sbds6	0.0127913	0.559677	0.112	0.069	1	10	Sbds
H2afz10	0.012815	0.576548	0.135	0.089	1	10	H2afz
Usf33	0.0128551	-0.377855	0.244	0.304	1	10	Usf3
Gm175458	0.012905	0.68896	0.111	0.069	1	10	Gm17545
Gramd48	0.012949	-0.389042	0.18	0.237	1	10	Gramd4
Gpr198	0.0129632	-0.440647	0.122	0.172	1	10	Gpr19
Gm150834	0.0130001	0.682041	0.111	0.069	1	10	Gm15083
Ern16	0.013053	-0.428298	0.169	0.223	1	10	Ern1
Gbf12	0.0130566	-0.131546	0.885	0.895	1	10	Gbf1
R3hdm12	0.0130972	0.172867	0.808	0.815	1	10	R3hdm1
Mettl66	0.0131139	-0.437126	0.136	0.188	1	10	Mettl6
Aplp18	0.0131262	0.45347	0.223	0.167	1	10	Aplp1
Trip113	0.0131311	-0.24301	0.474	0.545	1	10	Trip11
Gm483839	0.0131643	0.510935	0.141	0.094	1	10	Gm48383
Naa153	0.0131759	0.267602	0.446	0.382	1	10	Naa15
Eef1d4	0.013257	-0.589341	0.093	0.136	1	10	Eef1d
9430038I01Rik4	0.0133169	-0.677362	0.073	0.112	1	10	9430038I01Rik
Aplp22	0.0133564	-0.203169	0.499	0.571	1	10	Aplp2
Shfl6	0.0134011	0.374645	0.317	0.257	1	10	Shfl
Rab289	0.0134028	0.24646	0.445	0.377	1	10	Rab28
Nsfl1c8	0.013442	-0.539858	0.11	0.156	1	10	Nsfl1c
Prpf38a9	0.0135279	0.603304	0.137	0.092	1	10	Prpf38a
Atp6v1g14	0.0135544	-0.574074	0.093	0.136	1	10	Atp6v1g1
Stat5b3	0.0135901	-0.239932	0.358	0.429	1	10	Stat5b
Nrn18	0.0136121	0.44983	0.287	0.23	1	10	Nrn1
Dpy304	0.0138584	-0.470431	0.121	0.17	1	10	Dpy30
Stk32c8	0.0139133	-0.509724	0.146	0.196	1	10	Stk32c
Grik17	0.0139301	0.137352	0.962	0.982	1	10	Grik1
0610010F05Rik1	0.013955	-0.231529	0.471	0.538	1	10	0610010F05Rik
Ash1l3	0.013959	-0.156445	0.652	0.71	1	10	Ash1l
Chrna68	0.013964	-0.213639	0.406	0.478	1	10	Chrna6
Snx273	0.0140201	-0.191015	0.347	0.424	1	10	Snx27
Gm115084	0.0141519	-0.351255	0.196	0.254	1	10	Gm11508
Heatr5b7	0.0142386	-0.330765	0.287	0.348	1	10	Heatr5b
Sh3gl38	0.0143462	-0.421783	0.212	0.268	1	10	Sh3gl3
Pkd12	0.0145602	0.236378	0.503	0.431	1	10	Pkd1
Gm268279	0.0145684	0.644566	0.113	0.071	1	10	Gm26827
Ncor210	0.0145686	-0.336575	0.318	0.377	1	10	Ncor2
1700111E14Rik10	0.0145759	0.30163	0.355	0.29	1	10	1700111E14Rik
Jakmip21	0.0146558	-0.164045	0.724	0.777	1	10	Jakmip2
Gnb44	0.0147224	0.62866	0.139	0.094	1	10	Gnb4
Acad115	0.0148156	-0.501482	0.122	0.17	1	10	Acad11
Epas1	0.014829	0.482853	0.193	0.141	1	10	Epas1
Man1c18	0.0148724	-0.283093	0.405	0.464	1	10	Man1c1
9630028H03Rik6	0.0149046	0.404963	0.271	0.212	1	10	9630028H03Rik
H135	0.0149407	-0.284411	0.308	0.373	1	10	H13
Igsf216	0.0149414	-0.187826	0.477	0.554	1	10	Igsf21
Ralgapa24	0.0149698	-0.156811	0.735	0.81	1	10	Ralgapa2
Gm283768	0.0149755	0.528496	0.185	0.134	1	10	Gm28376
Stk246	0.0149822	-0.487884	0.155	0.205	1	10	Stk24
Tmem296	0.0149975	-0.328187	0.307	0.366	1	10	Tmem29
Pde6d5	0.0150127	-0.431212	0.17	0.223	1	10	Pde6d
Dync2h16	0.0150683	-0.271578	0.498	0.54	1	10	Dync2h1
Slc24a510	0.0150758	0.265224	0.443	0.377	1	10	Slc24a5
Pknox26	0.0152852	-0.221017	0.523	0.6	1	10	Pknox2
Trim264	0.0152973	-0.477931	0.114	0.161	1	10	Trim26
Pigu3	0.0153874	-0.327021	0.275	0.335	1	10	Pigu
Babam25	0.0153905	-0.243906	0.487	0.538	1	10	Babam2
Slc16a65	0.0153919	-0.386907	0.159	0.212	1	10	Slc16a6
1700084C06Rik10	0.0155615	0.365543	0.231	0.174	1	10	1700084C06Rik
Eno16	0.0155827	-0.425701	0.147	0.199	1	10	Eno1
Mef2c10	0.0157949	0.359181	0.296	0.237	1	10	Mef2c
Gm98011	0.0158456	-0.261652	0.401	0.464	1	10	Gm9801
Mapre18	0.015886	-0.373412	0.165	0.219	1	10	Mapre1
Nars8	0.0160404	0.413682	0.201	0.147	1	10	Nars
Sptbn26	0.0160456	-0.250845	0.336	0.404	1	10	Sptbn2
Tmem38b4	0.0160601	-0.586712	0.102	0.145	1	10	Tmem38b
Snx510	0.0161853	-0.311225	0.221	0.281	1	10	Snx5
4930484I04Rik9	0.016192	0.602025	0.148	0.103	1	10	4930484I04Rik
Plekhh34	0.0161925	-0.566385	0.096	0.138	1	10	Plekhh3
Suclg17	0.0162083	0.367032	0.214	0.158	1	10	Suclg1
Sufu6	0.0162379	-0.391147	0.203	0.259	1	10	Sufu
Shisa96	0.0162615	-0.19853	0.735	0.754	1	10	Shisa9
Sft2d36	0.0163367	-0.497567	0.105	0.15	1	10	Sft2d3
Wrnip15	0.0163449	0.589425	0.128	0.085	1	10	Wrnip1
Vps117	0.0163664	-0.406964	0.149	0.201	1	10	Vps11
Msra5	0.0163736	-0.215599	0.524	0.58	1	10	Msra
Atpaf26	0.0164031	0.646617	0.12	0.078	1	10	Atpaf2
Zmiz13	0.016471	-0.283504	0.374	0.435	1	10	Zmiz1
Kif5c5	0.0165751	-0.155574	0.715	0.772	1	10	Kif5c
Zfp385b4	0.0166332	-0.221309	0.569	0.627	1	10	Zfp385b
Rab40c5	0.0167139	-0.334575	0.324	0.382	1	10	Rab40c
Gm355015	0.016738	-0.371063	0.205	0.261	1	10	Gm35501
Rpl2610	0.0167428	0.448087	0.193	0.141	1	10	Rpl26
Galk23	0.0168313	-0.323678	0.276	0.337	1	10	Galk2
Acaa1a6	0.0169582	-0.575646	0.083	0.123	1	10	Acaa1a
Bend76	0.0170382	-0.32031	0.193	0.25	1	10	Bend7
Map21	0.0171909	-0.106355	0.983	0.987	1	10	Map2
Ppp2r2c9	0.0172397	-0.252221	0.386	0.449	1	10	Ppp2r2c
Gm34486	0.0172614	-0.513164	0.094	0.136	1	10	Gm3448
Pkp44	0.0172829	-0.205827	0.718	0.732	1	10	Pkp4
Taf1a3	0.0172955	-0.480965	0.113	0.158	1	10	Taf1a
Arfip25	0.0173696	-0.582814	0.087	0.127	1	10	Arfip2
Ebf36	0.0173825	-0.155481	0.686	0.741	1	10	Ebf3
Marcks8	0.0174656	-0.522441	0.098	0.141	1	10	Marcks
Pianp8	0.0175442	0.31335	0.31	0.248	1	10	Pianp
Fbxo346	0.0175549	-0.270039	0.347	0.413	1	10	Fbxo34
Galnt28	0.0175892	-0.378395	0.191	0.246	1	10	Galnt2
Mccc24	0.0176021	-0.332591	0.252	0.31	1	10	Mccc2
Gm3619810	0.0176126	0.423545	0.228	0.174	1	10	Gm36198
Ilf24	0.0176281	-0.359658	0.205	0.261	1	10	Ilf2
Zmynd88	0.0176635	-0.175343	0.734	0.781	1	10	Zmynd8
Qtrt17	0.0176743	-0.31466	0.187	0.243	1	10	Qtrt1
9030622O22Rik6	0.0177713	0.2006	0.258	0.196	1	10	9030622O22Rik
Maml15	0.0177805	-0.550555	0.085	0.125	1	10	Maml1
Rfc15	0.0178439	-0.391857	0.181	0.234	1	10	Rfc1
Hps54	0.0178955	-0.315953	0.212	0.27	1	10	Hps5
Cfl14	0.0180226	0.670058	0.106	0.067	1	10	Cfl1
Atp1a16	0.0180838	-0.467932	0.133	0.181	1	10	Atp1a1
Nsd12	0.0181309	-0.154377	0.743	0.788	1	10	Nsd1
Ttc33	0.0182189	-0.1055	0.929	0.931	1	10	Ttc3
Upp24	0.0182331	-0.113878	0.916	0.929	1	10	Upp2
Gm499618	0.0182528	0.464116	0.177	0.127	1	10	Gm49961
Gm1270910	0.018323	0.384106	0.283	0.225	1	10	Gm12709
Gm485128	0.0183423	0.311397	0.314	0.254	1	10	Gm48512
Abcc51	0.0184363	-0.161478	0.692	0.759	1	10	Abcc5
Wwp13	0.018459	0.285463	0.347	0.283	1	10	Wwp1
Ski7	0.0185168	-0.392189	0.216	0.27	1	10	Ski
Plcb41	0.0185201	-0.105465	0.973	0.982	1	10	Plcb4
Syn14	0.0185268	-0.151444	0.522	0.612	1	10	Syn1
Sulf22	0.018564	-0.39275	0.157	0.208	1	10	Sulf2
Clock3	0.018575	-0.24132	0.51	0.56	1	10	Clock
Ephb29	0.0186056	-0.232839	0.492	0.551	1	10	Ephb2
Ints45	0.0187934	-0.416302	0.144	0.194	1	10	Ints4
Nkapd11	0.0188502	-0.576889	0.078	0.116	1	10	Nkapd1
Begain6	0.0188823	0.278761	0.473	0.415	1	10	Begain
Ptpra3	0.0188852	-0.223742	0.433	0.507	1	10	Ptpra
Dbp1	0.019002	-0.536247	0.091	0.132	1	10	Dbp
Tti11	0.0190182	-0.568069	0.078	0.116	1	10	Tti1
Gfm15	0.0190518	-0.502384	0.114	0.158	1	10	Gfm1
B3gntl15	0.0190527	-0.398971	0.174	0.225	1	10	B3gntl1
Eri35	0.0190827	-0.21844	0.446	0.509	1	10	Eri3
Lrrc4c4	0.0191335	0.178223	0.849	0.801	1	10	Lrrc4c
Rnf19b3	0.0191768	-0.607877	0.084	0.123	1	10	Rnf19b
Dtx37	0.0192416	0.28308	0.402	0.342	1	10	Dtx3
Ptprj4	0.0195069	-0.232684	0.552	0.621	1	10	Ptprj
Scpep1os6	0.0195899	0.629794	0.103	0.065	1	10	Scpep1os
Rb1cc12	0.0197865	-0.132342	0.588	0.656	1	10	Rb1cc1
Pnkd3	0.019858	-0.319372	0.209	0.266	1	10	Pnkd
Scn8a6	0.0200174	-0.20847	0.455	0.525	1	10	Scn8a
Nr6a1os10	0.0200622	0.295355	0.292	0.232	1	10	Nr6a1os
Zfp2922	0.0201268	-0.153232	0.553	0.623	1	10	Zfp292
Nfu17	0.0201673	-0.468365	0.112	0.156	1	10	Nfu1
Prkn5	0.0202191	-0.122932	0.967	0.967	1	10	Prkn
Ddx184	0.0203271	0.477559	0.156	0.109	1	10	Ddx18
Slitrk48	0.0204333	0.334118	0.357	0.299	1	10	Slitrk4
Utp14b1	0.0205844	-0.615551	0.075	0.112	1	10	Utp14b
Rccd13	0.0205913	-0.662061	0.081	0.118	1	10	Rccd1
Strip15	0.020592	-0.515899	0.101	0.143	1	10	Strip1
Caskin18	0.0206275	-0.24818	0.337	0.402	1	10	Caskin1
Aamdc7	0.0206577	-0.508086	0.099	0.141	1	10	Aamdc
Wasf15	0.0207296	-0.351162	0.228	0.283	1	10	Wasf1
Gm10439	0.0207785	-0.231006	0.489	0.551	1	10	Gm1043
Vps4a3	0.0207961	-0.52502	0.082	0.121	1	10	Vps4a
Zfand65	0.0209605	-0.29407	0.282	0.342	1	10	Zfand6
E530011L22Rik8	0.0209678	0.427797	0.2	0.15	1	10	E530011L22Rik
Cplane19	0.0212224	-0.155707	0.79	0.819	1	10	Cplane1
Zbtb254	0.0212487	-0.495773	0.101	0.143	1	10	Zbtb25
Atp8a24	0.0213467	-0.168487	0.758	0.783	1	10	Atp8a2
Ankrd13c3	0.0214451	0.317204	0.36	0.304	1	10	Ankrd13c
Mcph17	0.0214491	-0.262918	0.366	0.426	1	10	Mcph1
Pla2g66	0.0215015	1.07846	0.107	0.069	1	10	Pla2g6
Synj22	0.0215067	-0.427723	0.11	0.154	1	10	Synj2
Glrx33	0.0215316	-0.326474	0.202	0.257	1	10	Glrx3
Cnnm36	0.0215407	-0.424038	0.134	0.181	1	10	Cnnm3
Cul7	0.0217817	-0.558967	0.075	0.112	1	10	Cul7
Ndufa76	0.0217863	0.589131	0.118	0.078	1	10	Ndufa7
Grb24	0.0218079	-0.282994	0.299	0.355	1	10	Grb2
Mcmbp3	0.0218246	-0.343461	0.196	0.25	1	10	Mcmbp
Lrrc494	0.0218678	-0.161054	0.493	0.567	1	10	Lrrc49
Vwc24	0.0218838	-0.220296	0.616	0.658	1	10	Vwc2
Gm431927	0.0218972	0.619031	0.105	0.067	1	10	Gm43192
Camk2d1	0.0219559	0.125694	0.895	0.879	1	10	Camk2d
Rps6ka33	0.0221421	0.192289	0.675	0.609	1	10	Rps6ka3
Rab437	0.0222423	-0.488264	0.113	0.156	1	10	Rab43
Zcwpw27	0.0222716	0.351673	0.284	0.228	1	10	Zcwpw2
Th9	0.0223101	0.24128	0.522	0.475	1	10	Th
Dnm15	0.0223263	-0.178179	0.495	0.56	1	10	Dnm1
Arhgap227	0.0223328	-0.351871	0.236	0.29	1	10	Arhgap22
Fkbp155	0.0223984	-0.275795	0.273	0.333	1	10	Fkbp15
Sybu4	0.0224869	0.180676	0.811	0.763	1	10	Sybu
4930557K07Rik9	0.0226912	0.542316	0.166	0.121	1	10	4930557K07Rik
Lactb5	0.0227876	-0.513164	0.092	0.132	1	10	Lactb
Gmps5	0.0227922	0.39559	0.233	0.181	1	10	Gmps
Thada5	0.0228154	-0.227088	0.502	0.565	1	10	Thada
Pex77	0.0228603	-0.325604	0.215	0.27	1	10	Pex7
Txnl17	0.0229379	0.302205	0.284	0.225	1	10	Txnl1
Wdfy14	0.0229613	-0.2346	0.324	0.391	1	10	Wdfy1
Sec23a3	0.0230243	0.30107	0.335	0.277	1	10	Sec23a
Samd147	0.0231361	-0.392609	0.189	0.239	1	10	Samd14
Cntnap5a1	0.0232617	0.133008	0.907	0.897	1	10	Cntnap5a
Fam193a1	0.0232914	-0.174641	0.674	0.75	1	10	Fam193a
Trim43c6	0.0233585	0.4493	0.165	0.118	1	10	Trim43c
Kirrel36	0.0234138	-0.170756	0.922	0.951	1	10	Kirrel3
Arfgef25	0.0234161	-0.183887	0.567	0.629	1	10	Arfgef2
Myrip8	0.0234169	-0.198865	0.596	0.654	1	10	Myrip
Mxd14	0.0234417	-0.588715	0.07	0.105	1	10	Mxd1
Gnaq2	0.0234499	-0.103761	0.943	0.962	1	10	Gnaq
Aptx1	0.0234955	-0.489705	0.092	0.132	1	10	Aptx
Gm315088	0.0235508	-0.35776	0.156	0.205	1	10	Gm31508
Rab11fip56	0.0236389	-0.54567	0.108	0.15	1	10	Rab11fip5
Mthfd1l6	0.0237015	-0.406964	0.155	0.203	1	10	Mthfd1l
Phkg26	0.0238493	-0.362764	0.214	0.268	1	10	Phkg2
Gm116134	0.0239149	0.57986	0.107	0.069	1	10	Gm11613
Cpne26	0.0241272	-0.331715	0.2	0.254	1	10	Cpne2
Mecr4	0.0241748	-0.290151	0.27	0.328	1	10	Mecr
Gm283799	0.024179	0.371282	0.287	0.234	1	10	Gm28379
Bclaf33	0.0242874	-0.210193	0.463	0.527	1	10	Bclaf3
9430037G07Rik1	0.0243837	-0.69255	0.067	0.1	1	10	9430037G07Rik
Tbl1x2	0.0244774	-0.188748	0.57	0.641	1	10	Tbl1x
Fbxw44	0.0245239	-0.278315	0.322	0.382	1	10	Fbxw4
Qtrt25	0.0245366	0.498748	0.148	0.105	1	10	Qtrt2
Sh3gl24	0.0245427	-0.188901	0.526	0.585	1	10	Sh3gl2
Ccdc585	0.0246097	0.383317	0.228	0.176	1	10	Ccdc58
Vwa5b23	0.0247371	0.236254	0.423	0.366	1	10	Vwa5b2
Sfxn56	0.0247417	-0.260575	0.329	0.388	1	10	Sfxn5
Map4k46	0.0248394	-0.189413	0.442	0.511	1	10	Map4k4
Gm1952210	0.0248838	0.462249	0.133	0.092	1	10	Gm19522
Gm2819810	0.0249837	0.404963	0.276	0.223	1	10	Gm28198
Baz2b1	0.0250477	-0.195399	0.563	0.627	1	10	Baz2b
Fnta9	0.0250897	0.368182	0.233	0.181	1	10	Fnta
Desi13	0.0251316	0.398804	0.266	0.214	1	10	Desi1
Mib27	0.0252362	-0.39057	0.168	0.217	1	10	Mib2
Dsel3	0.0252436	-0.427723	0.131	0.176	1	10	Dsel
Rasgef1b6	0.0252628	-0.148628	0.76	0.808	1	10	Rasgef1b
Stx64	0.0253106	-0.358055	0.188	0.239	1	10	Stx6
Brwd16	0.0254622	-0.169167	0.645	0.694	1	10	Brwd1
Pkm4	0.0254968	-0.364772	0.249	0.301	1	10	Pkm
Sptan15	0.0255396	-0.188894	0.66	0.708	1	10	Sptan1
Gm377689	0.0255804	0.418313	0.184	0.136	1	10	Gm37768
Grm38	0.0255852	0.308059	0.349	0.29	1	10	Grm3
Rprd25	0.0256043	-0.263077	0.39	0.446	1	10	Rprd2
Sfxn46	0.0256994	-0.406964	0.125	0.17	1	10	Sfxn4
Limch14	0.0257688	-0.185472	0.591	0.654	1	10	Limch1
2210016L21Rik8	0.0258284	-0.477931	0.116	0.158	1	10	2210016L21Rik
Gm156792	0.025884	0.448895	0.169	0.123	1	10	Gm15679
Col8a15	0.0260372	0.230769	0.392	0.33	1	10	Col8a1
Dnajc34	0.026101	0.426159	0.186	0.138	1	10	Dnajc3
Pitx34	0.0261299	-0.319501	0.158	0.208	1	10	Pitx3
Zfp7046	0.026415	-0.175395	0.542	0.616	1	10	Zfp704
Rtl15	0.0264863	0.302256	0.419	0.368	1	10	Rtl1
Elovl77	0.0265604	0.535981	0.147	0.105	1	10	Elovl7
Sp33	0.0266541	0.286705	0.288	0.23	1	10	Sp3
2900026A02Rik5	0.0268116	-0.302359	0.203	0.257	1	10	2900026A02Rik
Dnajc199	0.0268245	0.343864	0.23	0.179	1	10	Dnajc19
Jak13	0.026832	-0.315696	0.312	0.368	1	10	Jak1
Fbxo88	0.0268372	0.29444	0.327	0.27	1	10	Fbxo8
Celsr26	0.0268813	-0.428659	0.106	0.147	1	10	Celsr2
Tmem184c7	0.0269414	-0.445099	0.108	0.15	1	10	Tmem184c
Tet36	0.0271128	-0.278066	0.338	0.393	1	10	Tet3
Actr1b7	0.0271632	0.21864	0.365	0.299	1	10	Actr1b
Togaram27	0.0274069	-0.412747	0.159	0.205	1	10	Togaram2
Ccdc842	0.0275214	-0.500074	0.099	0.138	1	10	Ccdc84
Tex152	0.0277297	-0.47074	0.11	0.152	1	10	Tex15
Cxcl174	0.0277316	0.65125	0.108	0.071	1	10	Cxcl17
Itgb3bp7	0.0278041	0.411768	0.219	0.17	1	10	Itgb3bp
Catspere27	0.0278312	-0.225067	0.438	0.491	1	10	Catspere2
Gm107914	0.0278337	0.53833	0.134	0.094	1	10	Gm10791
Ankrd13b5	0.0278548	0.375035	0.222	0.172	1	10	Ankrd13b
Zfp9335	0.0279099	-0.373412	0.194	0.243	1	10	Zfp933
Gm21646	0.0279572	-0.292294	0.339	0.395	1	10	Gm2164
Rtn4ip13	0.0279688	-0.623923	0.075	0.109	1	10	Rtn4ip1
Gabrb3	0.028073	-0.104317	0.937	0.967	1	10	Gabrb3
Rcor2	0.0281585	-0.548772	0.069	0.103	1	10	Rcor2
Hnrnpr3	0.0281699	0.187129	0.502	0.433	1	10	Hnrnpr
En29	0.0283327	0.496528	0.155	0.112	1	10	En2
Dcaf6	0.0283876	-0.169578	0.57	0.638	1	10	Dcaf6
Rras23	0.0284207	-0.286182	0.339	0.391	1	10	Rras2
Tgfbr36	0.0284945	-0.248627	0.369	0.431	1	10	Tgfbr3
Abcg16	0.0285229	-0.488578	0.123	0.165	1	10	Abcg1
Iffo26	0.0285843	-0.410104	0.148	0.194	1	10	Iffo2
Zfp9615	0.0285981	-0.321812	0.202	0.254	1	10	Zfp961
Fau3	0.0286312	0.512417	0.139	0.098	1	10	Fau
Gm265493	0.0286467	-0.354015	0.178	0.228	1	10	Gm26549
Sf18	0.0286511	0.318071	0.267	0.212	1	10	Sf1
Vti1a3	0.0286861	-0.160545	0.657	0.705	1	10	Vti1a
Kat75	0.0287228	0.401811	0.237	0.188	1	10	Kat7
Nemf3	0.028762	0.204798	0.413	0.348	1	10	Nemf
Nedd4l5	0.0288139	-0.128663	0.928	0.938	1	10	Nedd4l
2900093K20Rik10	0.0289064	0.433379	0.18	0.134	1	10	2900093K20Rik
Ice15	0.0289337	-0.198944	0.437	0.504	1	10	Ice1
Reep55	0.02899	-0.348959	0.195	0.246	1	10	Reep5
Smarce17	0.0292072	-0.410323	0.138	0.183	1	10	Smarce1
Micos103	0.0292354	-0.379997	0.171	0.219	1	10	Micos10
Slc8a39	0.0293302	-0.24798	0.616	0.634	1	10	Slc8a3
Snhg810	0.0293375	0.417186	0.173	0.127	1	10	Snhg8
Tab16	0.0293667	-0.535508	0.092	0.129	1	10	Tab1
Cpsf4l8	0.0294523	0.501154	0.139	0.098	1	10	Cpsf4l
A230004M16Rik7	0.0295809	0.506324	0.103	0.067	1	10	A230004M16Rik
Tada2a5	0.0296756	-0.32031	0.205	0.257	1	10	Tada2a
Gm3813410	0.0297066	0.389807	0.228	0.179	1	10	Gm38134
Dhrs132	0.0297085	-0.518778	0.09	0.127	1	10	Dhrs13
Cplx16	0.0297199	0.128846	0.756	0.732	1	10	Cplx1
Nfe2l16	0.0297616	-0.294552	0.194	0.246	1	10	Nfe2l1
Pafah24	0.0298893	-0.521297	0.092	0.129	1	10	Pafah2
Ift574	0.0299083	-0.281142	0.373	0.426	1	10	Ift57
Gm98665	0.0300258	-0.294014	0.271	0.326	1	10	Gm9866
Arhgef186	0.0300953	-0.336575	0.21	0.261	1	10	Arhgef18
Pdcd77	0.0302081	0.337779	0.279	0.225	1	10	Pdcd7
Fbxw10	0.0302657	-0.558967	0.077	0.112	1	10	Fbxw10
Hs3st53	0.0304691	0.166312	0.626	0.565	1	10	Hs3st5
Dgkd6	0.0305474	-0.294172	0.288	0.342	1	10	Dgkd
Exoc6b	0.0305573	-0.112653	0.873	0.877	1	10	Exoc6b
Vmp14	0.0305583	-0.202938	0.406	0.467	1	10	Vmp1
Gm172278	0.0306128	0.405232	0.185	0.138	1	10	Gm17227
Syt55	0.0308049	0.616883	0.115	0.078	1	10	Syt5
Flii6	0.0308374	-0.412926	0.156	0.201	1	10	Flii
Klhl36	0.0308975	-0.277453	0.294	0.346	1	10	Klhl3
Gm205591	0.031045	0.53888	0.118	0.08	1	10	Gm20559
Zfp4626	0.0310829	-0.140067	0.765	0.833	1	10	Zfp462
Cstf37	0.0312632	0.235004	0.511	0.462	1	10	Cstf3
Crcp8	0.0312709	-0.509579	0.102	0.141	1	10	Crcp
Ywhab5	0.0314471	-0.330343	0.217	0.268	1	10	Ywhab
Mest6	0.0314522	-0.471984	0.09	0.127	1	10	Mest
Kif1c5	0.0314647	-0.437661	0.121	0.163	1	10	Kif1c
Ggps16	0.0314932	-0.271101	0.268	0.324	1	10	Ggps1
Trerf16	0.0316291	-0.246853	0.589	0.627	1	10	Trerf1
Rwdd34	0.0316511	-0.503472	0.104	0.143	1	10	Rwdd3
Osbpl108	0.0316858	-0.207785	0.517	0.562	1	10	Osbpl10
Lzts21	0.0317079	-0.431212	0.115	0.156	1	10	Lzts2
Pfkp4	0.031726	-0.228998	0.612	0.641	1	10	Pfkp
Wdfy36	0.0317645	-0.180246	0.76	0.786	1	10	Wdfy3
Snhg37	0.0318349	0.520886	0.128	0.089	1	10	Snhg3
Olfm27	0.031977	-0.2241	0.478	0.531	1	10	Olfm2
Gm266734	0.0320114	0.527838	0.128	0.089	1	10	Gm26673
Krcc16	0.0320162	0.441033	0.174	0.129	1	10	Krcc1
Snx65	0.0321244	-0.269461	0.301	0.355	1	10	Snx6
Ccnt29	0.0321422	0.200845	0.67	0.643	1	10	Ccnt2
Cpsf67	0.0321646	0.192738	0.653	0.625	1	10	Cpsf6
Tulp35	0.0322038	-0.252262	0.369	0.42	1	10	Tulp3
Ppargc1a7	0.0322743	0.549409	0.14	0.1	1	10	Ppargc1a
Sesn13	0.0324071	-0.304257	0.434	0.475	1	10	Sesn1
Lin7b4	0.0324964	0.499926	0.123	0.085	1	10	Lin7b
Idh3b10	0.0325007	0.418313	0.184	0.138	1	10	Idh3b
Prkacb3	0.0325195	-0.244944	0.388	0.446	1	10	Prkacb
Slc10a76	0.0326063	-0.295933	0.249	0.301	1	10	Slc10a7
Gm171069	0.0327097	0.294363	0.427	0.377	1	10	Gm17106
Lamc17	0.0327802	-0.31104	0.266	0.317	1	10	Lamc1
Eif3c6	0.0328979	-0.414288	0.125	0.167	1	10	Eif3c
Ltn15	0.0329061	-0.339481	0.238	0.288	1	10	Ltn1
Ahr3	0.0329938	-0.410869	0.119	0.161	1	10	Ahr
Zdhhc183	0.0329981	-0.334536	0.171	0.219	1	10	Zdhhc18
Pbrm16	0.033087	-0.195045	0.466	0.522	1	10	Pbrm1
Bmpr1a4	0.0330901	-0.185068	0.382	0.444	1	10	Bmpr1a
Pot1a6	0.0331798	0.469602	0.148	0.107	1	10	Pot1a
Kndc14	0.0333084	0.312016	0.277	0.223	1	10	Kndc1
Klhdc4	0.0333879	-0.517388	0.085	0.121	1	10	Klhdc4
Hadha4	0.0334134	-0.345564	0.153	0.199	1	10	Hadha
Rps6ka27	0.0334916	-0.487232	0.126	0.167	1	10	Rps6ka2
Morc2b8	0.0336021	-0.535508	0.091	0.127	1	10	Morc2b
Snrpd16	0.0336634	0.51558	0.135	0.096	1	10	Snrpd1
Ercc44	0.0338153	-0.364056	0.172	0.219	1	10	Ercc4
Hid13	0.0338783	-0.38209	0.152	0.196	1	10	Hid1
Eif1a3	0.0339478	-0.489426	0.083	0.118	1	10	Eif1a
2410002F23Rik3	0.0339502	-0.527258	0.091	0.127	1	10	2410002F23Rik
Akap8l5	0.0339745	-0.19097	0.61	0.645	1	10	Akap8l
Sumf27	0.0340198	-0.384938	0.147	0.192	1	10	Sumf2
Zswim74	0.0340493	-0.549569	0.072	0.105	1	10	Zswim7
Pnpla71	0.0340631	-0.568428	0.074	0.107	1	10	Pnpla7
Klf65	0.0340965	-0.434272	0.153	0.196	1	10	Klf6
Vps37d6	0.0341617	-0.392957	0.133	0.176	1	10	Vps37d
Pdcd118	0.0342554	-0.37134	0.158	0.203	1	10	Pdcd11
Rrp123	0.0343543	-0.558967	0.074	0.107	1	10	Rrp12
Smg14	0.0343801	-0.122162	0.701	0.757	1	10	Smg1
Psen22	0.034648	-0.503011	0.089	0.125	1	10	Psen2
Eno29	0.0346967	0.2479	0.329	0.272	1	10	Eno2
Stk393	0.0347275	-0.117856	0.857	0.891	1	10	Stk39
Sh3rf18	0.0347433	-0.294686	0.371	0.422	1	10	Sh3rf1
Bcas3os110	0.0348511	0.454516	0.194	0.15	1	10	Bcas3os1
Rab6b9	0.0348593	-0.226771	0.601	0.632	1	10	Rab6b
Apaf14	0.0349706	-0.444932	0.122	0.163	1	10	Apaf1
Borcs83	0.0350818	-0.489065	0.07	0.103	1	10	Borcs8
Gm158934	0.0351515	0.484101	0.13	0.092	1	10	Gm15893
Hdgfl24	0.0351714	-0.369697	0.177	0.223	1	10	Hdgfl2
Itpr14	0.0352223	-0.190472	0.558	0.609	1	10	Itpr1
Uckl13	0.0352848	-0.5065	0.095	0.132	1	10	Uckl1
Pepd7	0.0353752	-0.455874	0.11	0.15	1	10	Pepd
Man1a21	0.0355859	-0.106362	0.555	0.634	1	10	Man1a2
Cfap465	0.0356002	-0.60178	0.082	0.116	1	10	Cfap46
Mknk16	0.0356788	-0.509579	0.103	0.141	1	10	Mknk1
Aldh3a26	0.0357221	-0.428497	0.13	0.172	1	10	Aldh3a2
Prkag27	0.0357581	-0.222442	0.364	0.429	1	10	Prkag2
Rnf19a6	0.035784	-0.239993	0.277	0.333	1	10	Rnf19a
Prcp1	0.0358224	-0.530953	0.076	0.109	1	10	Prcp
Dcaf116	0.035894	-0.356233	0.156	0.201	1	10	Dcaf11
Ppp1r378	0.0360149	-0.365286	0.192	0.239	1	10	Ppp1r37
Cct24	0.0360362	-0.540589	0.078	0.112	1	10	Cct2
Chchd45	0.0362901	0.452437	0.125	0.087	1	10	Chchd4
Pcsk1n5	0.036349	-0.394738	0.153	0.196	1	10	Pcsk1n
Acp110	0.0364731	0.259649	0.47	0.413	1	10	Acp1
Snrnp70	0.0365852	0.123526	0.906	0.886	1	10	Snrnp70
Crhr18	0.0366025	-0.316509	0.324	0.371	1	10	Crhr1
Tmem184b4	0.0367458	-0.304683	0.243	0.295	1	10	Tmem184b
Ap2a18	0.0367678	-0.245528	0.215	0.268	1	10	Ap2a1
Fbxl58	0.0367963	0.261254	0.431	0.384	1	10	Fbxl5
Fam216a8	0.0368594	-0.414891	0.114	0.154	1	10	Fam216a
Slc22a237	0.0368692	-0.269461	0.408	0.453	1	10	Slc22a23
Mrpl235	0.0369342	0.487203	0.122	0.085	1	10	Mrpl23
Gan6	0.0370531	-0.343239	0.156	0.201	1	10	Gan
Trappc94	0.0370964	-0.196991	0.511	0.562	1	10	Trappc9
Cage14	0.0371444	-0.558967	0.088	0.123	1	10	Cage1
Nol107	0.0372005	-0.292793	0.255	0.308	1	10	Nol10
Las1l6	0.0372167	0.300855	0.366	0.317	1	10	Las1l
Ddx513	0.0372789	0.188146	0.709	0.69	1	10	Ddx5
Tln24	0.0374961	-0.218868	0.557	0.596	1	10	Tln2
Mob1b10	0.037499	0.310636	0.277	0.225	1	10	Mob1b
Stx183	0.0376778	-0.295933	0.281	0.333	1	10	Stx18
Ivd6	0.0378838	-0.227761	0.307	0.364	1	10	Ivd
Ppp1r217	0.037908	-0.300799	0.27	0.319	1	10	Ppp1r21
Tfe36	0.0380904	-0.551588	0.096	0.132	1	10	Tfe3
Serinc37	0.0381066	0.349317	0.238	0.19	1	10	Serinc3
Rnf88	0.0382052	-0.361105	0.267	0.315	1	10	Rnf8
Tpst21	0.0383507	-0.579145	0.071	0.103	1	10	Tpst2
Tut77	0.0383893	0.237818	0.321	0.266	1	10	Tut7
Fbxl12os10	0.0384957	0.413682	0.194	0.15	1	10	Fbxl12os
Fbxl187	0.0385234	-0.391367	0.148	0.192	1	10	Fbxl18
Calb22	0.0385828	-0.526177	0.088	0.123	1	10	Calb2
C1galt15	0.0386049	-0.477931	0.115	0.154	1	10	C1galt1
Prr5	0.0386078	-0.496811	0.082	0.116	1	10	Prr5
Galnt96	0.0387308	-0.470431	0.123	0.163	1	10	Galnt9
Sptlc12	0.0388409	-0.336575	0.211	0.259	1	10	Sptlc1
Junos2	0.0388561	-0.385551	0.17	0.214	1	10	Junos
Actr62	0.0389493	-0.458803	0.078	0.112	1	10	Actr6
Pitpna1	0.0390748	-0.187907	0.578	0.636	1	10	Pitpna
Gm203198	0.0390824	0.401504	0.199	0.154	1	10	Gm20319
Phtf22	0.0391329	0.185174	0.613	0.567	1	10	Phtf2
Fam120b3	0.0391349	-0.195155	0.402	0.455	1	10	Fam120b
Uba36	0.0391679	0.368182	0.23	0.183	1	10	Uba3
Zfp306	0.0391969	-0.329145	0.135	0.179	1	10	Zfp30
Ndst37	0.0391995	-0.523778	0.069	0.1	1	10	Ndst3
Miat3	0.0392424	0.11011	0.816	0.737	1	10	Miat
Srbd12	0.0393287	-0.240314	0.245	0.301	1	10	Srbd1
G3bp16	0.0393411	-0.277196	0.256	0.308	1	10	G3bp1
Rsph147	0.0393838	0.430764	0.137	0.098	1	10	Rsph14
Camkk23	0.0393941	-0.254633	0.287	0.342	1	10	Camkk2
Cyp4x14	0.0395045	0.323993	0.201	0.154	1	10	Cyp4x1
Arhgef76	0.0395206	-0.23664	0.377	0.431	1	10	Arhgef7
Opcml4	0.0395459	-0.220991	0.891	0.893	1	10	Opcml
Rassf83	0.0395467	-0.148621	0.477	0.529	1	10	Rassf8
Wwox6	0.0395893	-0.165272	0.658	0.719	1	10	Wwox
Syt114	0.0397646	-0.219406	0.332	0.393	1	10	Syt11
Hacd12	0.0397938	-0.175017	0.385	0.453	1	10	Hacd1
Inpp4b5	0.0398092	-0.111974	0.902	0.94	1	10	Inpp4b
Rpe9	0.0400281	-0.346238	0.176	0.221	1	10	Rpe
Wwc22	0.0403133	-0.286802	0.277	0.328	1	10	Wwc2
Zranb12	0.0403598	-0.22345	0.479	0.525	1	10	Zranb1
Akap74	0.0403694	-0.259407	0.333	0.384	1	10	Akap7
Rasa13	0.0403936	0.228039	0.447	0.391	1	10	Rasa1
Scn3b3	0.0403973	-0.214139	0.324	0.382	1	10	Scn3b
2510002D24Rik4	0.0405746	0.372646	0.199	0.154	1	10	2510002D24Rik
Gm375296	0.0405967	0.422771	0.155	0.114	1	10	Gm37529
Top3b5	0.0406414	-0.365144	0.17	0.214	1	10	Top3b
Cdk87	0.040761	-0.171742	0.553	0.614	1	10	Cdk8
Tecpr18	0.0407789	-0.276685	0.297	0.348	1	10	Tecpr1
Zfp3693	0.0407812	-0.300233	0.195	0.243	1	10	Zfp369
Ttc7b6	0.0408518	-0.196825	0.388	0.446	1	10	Ttc7b
Rhot27	0.040885	0.338852	0.207	0.161	1	10	Rhot2
Itm2c6	0.0409291	-0.419564	0.107	0.145	1	10	Itm2c
Tmem1172	0.0409428	-0.139418	0.911	0.926	1	10	Tmem117
Mterf37	0.0410529	0.386585	0.194	0.15	1	10	Mterf3
Nme76	0.0410722	-0.287163	0.268	0.317	1	10	Nme7
Prpf44	0.0411333	-0.459432	0.086	0.121	1	10	Prpf4
Rasgrf18	0.0411785	-0.660555	0.165	0.203	1	10	Rasgrf1
Tmem132b9	0.0413259	-0.128143	0.813	0.835	1	10	Tmem132b
Ccdc88a	0.041618	-0.118265	0.871	0.886	1	10	Ccdc88a
Man2b14	0.0416569	-0.471984	0.092	0.127	1	10	Man2b1
Slc9a15	0.0416961	-0.410716	0.125	0.165	1	10	Slc9a1
Arl6ip55	0.0416997	-0.366322	0.158	0.201	1	10	Arl6ip5
Plekha18	0.0417447	-0.192225	0.386	0.442	1	10	Plekha1
Ndst16	0.0417504	-0.395469	0.167	0.21	1	10	Ndst1
Gm360377	0.0418149	0.550657	0.113	0.078	1	10	Gm36037
Atp5a13	0.0419199	-0.231393	0.277	0.333	1	10	Atp5a1
Hmgcs16	0.0419293	-0.291636	0.249	0.299	1	10	Hmgcs1
Ap3s14	0.0419602	0.279878	0.368	0.319	1	10	Ap3s1
4933424G05Rik8	0.0420496	0.433728	0.183	0.141	1	10	4933424G05Rik
Cep3507	0.0420796	-0.211541	0.571	0.603	1	10	Cep350
Cop16	0.042194	-0.167013	0.464	0.525	1	10	Cop1
Arl62	0.0422474	-0.465858	0.094	0.129	1	10	Arl6
Reps23	0.0422833	-0.277196	0.23	0.279	1	10	Reps2
Irf25	0.0424594	-0.191015	0.341	0.402	1	10	Irf2
Nlgn22	0.0425378	0.302586	0.26	0.21	1	10	Nlgn2
Ascc32	0.0425737	-0.140449	0.562	0.623	1	10	Ascc3
Gm134834	0.0425842	-0.385748	0.131	0.172	1	10	Gm13483
Ptar17	0.0426042	-0.194556	0.371	0.429	1	10	Ptar1
Vav24	0.0426447	-0.491853	0.075	0.107	1	10	Vav2
Hnrnph18	0.0427181	0.286812	0.447	0.408	1	10	Hnrnph1
Riok33	0.0429287	-0.187985	0.42	0.48	1	10	Riok3
Plekha77	0.0430353	-0.160716	0.533	0.6	1	10	Plekha7
Gpbp1l11	0.0431304	-0.269461	0.274	0.326	1	10	Gpbp1l1
Dysf6	0.0432284	-0.379418	0.131	0.172	1	10	Dysf
Psmf18	0.0433527	-0.388349	0.127	0.167	1	10	Psmf1
Fam189a13	0.0436805	-0.189476	0.712	0.752	1	10	Fam189a1
Uvrag8	0.0436813	-0.177824	0.48	0.533	1	10	Uvrag
Ttc141	0.0436818	-0.111202	0.873	0.9	1	10	Ttc14
Adnp23	0.0437723	-0.427002	0.138	0.179	1	10	Adnp2
Mir22hg9	0.0437931	0.415498	0.164	0.123	1	10	Mir22hg
Pgbd54	0.0437952	-0.27399	0.286	0.337	1	10	Pgbd5
Fam220a.11	0.043806	-0.436111	0.094	0.129	1	10	Fam220a.1
Tm9sf42	0.0438102	-0.248087	0.32	0.373	1	10	Tm9sf4
Nmt17	0.0439744	-0.284345	0.212	0.261	1	10	Nmt1
Rab4a5	0.0440567	-0.427723	0.136	0.176	1	10	Rab4a
Hook32	0.044118	-0.120951	0.588	0.647	1	10	Hook3
Gm199384	0.0442602	-0.273767	0.374	0.42	1	10	Gm19938
Gm204701	0.044287	0.510074	0.105	0.071	1	10	Gm20470
Acvr2b7	0.0443988	-0.430811	0.096	0.132	1	10	Acvr2b
Tardbp9	0.0444197	0.248077	0.452	0.4	1	10	Tardbp
Dcx8	0.0444458	0.246217	0.4	0.35	1	10	Dcx
Plcl25	0.0445937	-0.172641	0.559	0.614	1	10	Plcl2
Rpain2	0.0446369	-0.486818	0.081	0.114	1	10	Rpain
Dgkh2	0.0446572	-0.143023	0.783	0.833	1	10	Dgkh
Filip1l8	0.0449023	0.205479	0.246	0.194	1	10	Filip1l
Soga14	0.0449319	-0.255956	0.288	0.342	1	10	Soga1
Ypel26	0.0449421	-0.182138	0.582	0.629	1	10	Ypel2
Vti1b3	0.0451034	-0.364618	0.223	0.268	1	10	Vti1b
Dhdds4	0.045265	-0.277196	0.307	0.355	1	10	Dhdds
Esf16	0.0453585	-0.231114	0.27	0.324	1	10	Esf1
Acot79	0.0454029	-0.240227	0.454	0.498	1	10	Acot7
Gm266589	0.0454926	0.477559	0.153	0.114	1	10	Gm26658
Fkbp35	0.0456905	0.423111	0.219	0.176	1	10	Fkbp3
Pik3c2b6	0.0457643	-0.35435	0.115	0.154	1	10	Pik3c2b
Blcap6	0.0458094	-0.351026	0.143	0.185	1	10	Blcap
Atxn72	0.0459609	-0.171944	0.459	0.518	1	10	Atxn7
Ajap110	0.0460291	-0.200292	0.402	0.46	1	10	Ajap1
Fam120a5	0.0460773	-0.163761	0.452	0.52	1	10	Fam120a
Mdm44	0.0460854	0.193992	0.559	0.513	1	10	Mdm4
Usp507	0.0461258	0.315502	0.334	0.29	1	10	Usp50
Zfp645	0.0461262	-0.30823	0.238	0.286	1	10	Zfp64
Gcdh	0.0464194	-0.539068	0.072	0.103	1	10	Gcdh
Plek7	0.0464911	-0.311874	0.152	0.194	1	10	Plek
Jazf13	0.046552	-0.169448	0.796	0.797	1	10	Jazf1
Bmt25	0.0466274	0.236892	0.416	0.359	1	10	Bmt2
Rpl37a8	0.0466571	-0.338946	0.147	0.19	1	10	Rpl37a
Ube2e22	0.0466673	-0.122062	0.902	0.906	1	10	Ube2e2
Gm453214	0.046739	0.441033	0.148	0.109	1	10	Gm45321
Pex56	0.0468983	-0.389686	0.134	0.174	1	10	Pex5
Hells5	0.0469715	-0.393908	0.138	0.179	1	10	Hells
Fam227a4	0.047021	-0.319016	0.172	0.217	1	10	Fam227a
Trak19	0.0470918	-0.204302	0.391	0.446	1	10	Trak1
Me15	0.0475098	-0.258023	0.335	0.388	1	10	Me1
Ildr26	0.0476452	-0.558967	0.08	0.112	1	10	Ildr2
Scarb16	0.0477697	-0.396317	0.128	0.167	1	10	Scarb1
Lsamp3	0.0478236	-0.115001	1	0.998	1	10	Lsamp
Fahd2a6	0.0479981	-0.530953	0.076	0.107	1	10	Fahd2a
Cnot23	0.0481444	0.219475	0.536	0.491	1	10	Cnot2
Rgs7bp3	0.0482751	-0.139782	0.623	0.688	1	10	Rgs7bp
Tmem1864	0.0483394	-0.463687	0.129	0.167	1	10	Tmem186
Gtf2ird24	0.048422	-0.375255	0.132	0.172	1	10	Gtf2ird2
H2afy26	0.0484935	-0.38063	0.122	0.161	1	10	H2afy2
Taf63	0.0485092	-0.373412	0.142	0.183	1	10	Taf6
Pgm2l14	0.0485438	-0.193683	0.366	0.424	1	10	Pgm2l1
Flrt36	0.0486435	0.200554	0.571	0.529	1	10	Flrt3
Spen9	0.0487641	-0.280251	0.304	0.35	1	10	Spen
1700012D14Rik4	0.0488837	-0.301031	0.204	0.252	1	10	1700012D14Rik
Fcho24	0.0489912	-0.241109	0.423	0.473	1	10	Fcho2
Zmynd11	0.0489982	-0.112566	0.601	0.676	1	10	Zmynd11
Gm265428	0.049221	0.387791	0.128	0.092	1	10	Gm26542
Ube4bos110	0.0492487	0.349885	0.248	0.203	1	10	Ube4bos1
Gon4l7	0.049309	-0.226771	0.362	0.413	1	10	Gon4l
Ankib15	0.0493294	-0.141966	0.518	0.587	1	10	Ankib1
Slc25a255	0.0493417	-0.300899	0.166	0.21	1	10	Slc25a25
Gm453235	0.0493477	-0.345889	0.166	0.208	1	10	Gm45323
Nacad1	0.0493748	-0.44161	0.093	0.127	1	10	Nacad
Trpc44	0.0494633	-0.250239	0.279	0.33	1	10	Trpc4
Ubxn42	0.0494747	0.171335	0.44	0.377	1	10	Ubxn4
Eif2ak34	0.0495521	-0.280564	0.277	0.326	1	10	Eif2ak3
Hivep37	0.0495725	-0.139928	0.653	0.705	1	10	Hivep3
6530401F13Rik2	0.0497784	-0.523778	0.082	0.114	1	10	6530401F13Rik
Atrn2	0.0498059	-0.158025	0.535	0.596	1	10	Atrn
Arfgap37	0.0499046	-0.308741	0.149	0.192	1	10	Arfgap3
Golga38	0.0499435	-0.197172	0.221	0.27	1	10	Golga3
Sympk6	0.0499612	-0.270148	0.314	0.366	1	10	Sympk
Dnttip17	0.0500185	0.331582	0.193	0.15	1	10	Dnttip1
Metap1d6	0.0501197	-0.259407	0.263	0.312	1	10	Metap1d
Gigyf23	0.0501247	-0.139774	0.653	0.708	1	10	Gigyf2
H2-DMa1	0.0502321	-0.44349	0.072	0.103	1	10	H2-DMa
Ccdc1497	0.0502511	-0.344228	0.178	0.221	1	10	Ccdc149
Ano63	0.0503703	-0.147529	0.709	0.741	1	10	Ano6
Auh7	0.0503966	-0.281739	0.369	0.413	1	10	Auh
Zbtb262	0.0504323	-0.473237	0.076	0.107	1	10	Zbtb26
Dlgap410	0.0504644	-0.249775	0.47	0.507	1	10	Dlgap4
Nkiras15	0.0505291	-0.366322	0.164	0.205	1	10	Nkiras1
D5Ertd579e1	0.0505535	-0.166329	0.508	0.567	1	10	D5Ertd579e
Map1a10	0.0505649	-0.332486	0.245	0.29	1	10	Map1a
Gnb24	0.0505893	0.257884	0.318	0.268	1	10	Gnb2
Dbt3	0.0508085	0.482853	0.104	0.071	1	10	Dbt
Mthfd2l7	0.0508165	-0.316509	0.173	0.217	1	10	Mthfd2l
Gm146345	0.0508279	-0.452052	0.099	0.134	1	10	Gm14634
Tafa4	0.0508516	-0.406964	0.188	0.23	1	10	Tafa4
Ppfia16	0.0508944	-0.252802	0.361	0.404	1	10	Ppfia1
Fam53c9	0.0510203	0.395945	0.177	0.136	1	10	Fam53c
Clk37	0.051022	-0.40027	0.141	0.181	1	10	Clk3
Hdac39	0.0510382	0.286705	0.238	0.192	1	10	Hdac3
Wdr834	0.0510681	-0.42014	0.105	0.141	1	10	Wdr83
Flrt18	0.0511024	-0.35093	0.166	0.208	1	10	Flrt1
Ankle27	0.0511107	-0.341162	0.151	0.192	1	10	Ankle2
Cttnbp21	0.0511157	-0.141109	0.647	0.703	1	10	Cttnbp2
Gt(ROSA)26Sor3	0.0512138	0.490786	0.114	0.08	1	10	Gt(ROSA)26Sor
Tmeff25	0.0512638	0.103998	0.644	0.565	1	10	Tmeff2
Emc78	0.0514503	-0.336575	0.153	0.194	1	10	Emc7
Fhit3	0.0514551	-0.132832	0.701	0.75	1	10	Fhit
Sptbn15	0.0515336	-0.111965	0.879	0.886	1	10	Sptbn1
Sin3b7	0.0517546	0.267701	0.266	0.217	1	10	Sin3b
Nexmif7	0.0518285	-0.166183	0.588	0.632	1	10	Nexmif
Mroh19	0.0518318	-0.199741	0.371	0.424	1	10	Mroh1
Ano85	0.051961	-0.32867	0.176	0.219	1	10	Ano8
Gdi25	0.0522332	-0.280503	0.264	0.31	1	10	Gdi2
Dancr10	0.0522725	0.282079	0.31	0.261	1	10	Dancr
Slc25a444	0.0524053	-0.46933	0.082	0.114	1	10	Slc25a44
Ppp1r29	0.0525111	0.375444	0.203	0.161	1	10	Ppp1r2
Grk26	0.0526435	-0.410104	0.148	0.188	1	10	Grk2
Socs54	0.052761	-0.356233	0.16	0.201	1	10	Socs5
Sult4a16	0.0528222	-0.309214	0.167	0.21	1	10	Sult4a1
Rab368	0.052873	-0.339186	0.132	0.172	1	10	Rab36
Clip26	0.0529212	-0.28245	0.236	0.283	1	10	Clip2
Ssr49	0.0530075	0.398597	0.242	0.201	1	10	Ssr4
Agpat33	0.0531559	-0.26592	0.253	0.301	1	10	Agpat3
Rab1a7	0.0531696	0.259586	0.269	0.219	1	10	Rab1a
Ndufs22	0.0532136	-0.487414	0.092	0.125	1	10	Ndufs2
D10Wsu102e5	0.0532397	-0.25775	0.243	0.292	1	10	D10Wsu102e
B4galt14	0.0534081	-0.402664	0.109	0.145	1	10	B4galt1
Srek14	0.0534954	-0.129381	0.704	0.759	1	10	Srek1
Bmerb18	0.0535681	-0.170771	0.711	0.748	1	10	Bmerb1
Crbn6	0.0535963	0.353189	0.21	0.167	1	10	Crbn
Nek45	0.053749	-0.304394	0.165	0.208	1	10	Nek4
1700008O03Rik10	0.0538165	0.3267	0.262	0.217	1	10	1700008O03Rik
Cox6c8	0.0539195	0.402352	0.172	0.132	1	10	Cox6c
Psmd112	0.0540356	0.221309	0.429	0.377	1	10	Psmd11
Ankrd13a7	0.0541655	-0.240715	0.221	0.27	1	10	Ankrd13a
Chic22	0.0541793	-0.266787	0.245	0.292	1	10	Chic2
Ampd36	0.0543239	-0.271937	0.185	0.23	1	10	Ampd3
Ptprd3	0.0543343	0.161188	0.876	0.853	1	10	Ptprd
Nsmf6	0.0543495	-0.285106	0.202	0.248	1	10	Nsmf
Fbxo226	0.0544634	-0.384938	0.127	0.165	1	10	Fbxo22
Glmn6	0.0545096	-0.216614	0.292	0.344	1	10	Glmn
Kdelr14	0.0546097	-0.384938	0.107	0.143	1	10	Kdelr1
Edc46	0.0547092	0.541435	0.113	0.08	1	10	Edc4
Wdr347	0.0547105	-0.387599	0.119	0.156	1	10	Wdr34
Tubd14	0.0548962	-0.468552	0.106	0.141	1	10	Tubd1
Mtm12	0.0549419	-0.277196	0.253	0.301	1	10	Mtm1
Ccdc476	0.0550129	-0.265608	0.231	0.279	1	10	Ccdc47
Klhl284	0.0551283	-0.360741	0.143	0.183	1	10	Klhl28
Nipal25	0.0552732	-0.206611	0.436	0.482	1	10	Nipal2
Vldlr8	0.0553178	-0.349872	0.181	0.223	1	10	Vldlr
Lrsam15	0.0553489	-0.282636	0.204	0.25	1	10	Lrsam1
Tubgcp45	0.0553675	-0.345564	0.154	0.194	1	10	Tubgcp4
Psma57	0.055547	-0.37405	0.127	0.165	1	10	Psma5
Gigyf16	0.0555796	-0.26592	0.248	0.297	1	10	Gigyf1
Snap232	0.0556596	0.325555	0.226	0.183	1	10	Snap23
Mif4	0.0556932	0.521203	0.108	0.076	1	10	Mif
Pcyox1l4	0.0556946	-0.508694	0.073	0.103	1	10	Pcyox1l
Mettl29	0.0557568	0.349402	0.177	0.136	1	10	Mettl2
Gm4952110	0.0558236	0.296643	0.168	0.127	1	10	Gm49521
Hnrnpa310	0.0559425	0.265946	0.388	0.346	1	10	Hnrnpa3
Trappc135	0.0560171	-0.332196	0.16	0.201	1	10	Trappc13
Tyw15	0.0560327	-0.305681	0.222	0.268	1	10	Tyw1
Dbn1	0.0562405	0.258169	0.297	0.248	1	10	Dbn1
4933412O06Rik4	0.0562768	-0.432055	0.09	0.123	1	10	4933412O06Rik
Dvl15	0.0563581	-0.303926	0.295	0.339	1	10	Dvl1
Glg14	0.0566128	-0.177199	0.489	0.54	1	10	Glg1
Tnpo12	0.056687	-0.14393	0.462	0.527	1	10	Tnpo1
Bdnf9	0.0566884	0.37177	0.167	0.127	1	10	Bdnf
Mboat78	0.0567074	-0.349044	0.141	0.181	1	10	Mboat7
Fam171a14	0.0567334	-0.19465	0.429	0.478	1	10	Fam171a1
Gm148587	0.0567653	0.410006	0.131	0.096	1	10	Gm14858
Ssrp17	0.0567723	-0.28832	0.144	0.185	1	10	Ssrp1
Far17	0.0567944	0.205655	0.586	0.551	1	10	Far1
Agrp9	0.0569394	0.298588	0.195	0.152	1	10	Agrp
Taok26	0.05702	-0.284107	0.186	0.23	1	10	Taok2
A330008L17Rik6	0.0571424	-0.112542	0.917	0.931	1	10	A330008L17Rik
Clec16a5	0.0571448	-0.214483	0.353	0.404	1	10	Clec16a
Btg32	0.0571838	0.490786	0.113	0.08	1	10	Btg3
Arhgef36	0.0572274	-0.249202	0.225	0.272	1	10	Arhgef3
Cux27	0.0572999	-0.204886	0.57	0.603	1	10	Cux2
Lmo38	0.057359	-0.122501	0.905	0.891	1	10	Lmo3
Pbdc14	0.0574616	-0.257217	0.295	0.342	1	10	Pbdc1
Slc1a16	0.0575645	-0.349044	0.135	0.174	1	10	Slc1a1
Anks17	0.0575918	-0.307095	0.279	0.324	1	10	Anks1
Kif16b2	0.0576681	-0.186848	0.431	0.487	1	10	Kif16b
Hcn36	0.0576807	-0.426864	0.116	0.152	1	10	Hcn3
Prss367	0.0577904	0.478507	0.113	0.08	1	10	Prss36
Tnpo27	0.0578531	-0.23867	0.203	0.25	1	10	Tnpo2
Gtf2e11	0.0580024	-0.431732	0.073	0.103	1	10	Gtf2e1
Sdhc8	0.0580396	-0.297553	0.17	0.212	1	10	Sdhc
Smg74	0.0581262	-0.227185	0.349	0.402	1	10	Smg7
Pla2g35	0.0581376	0.355916	0.174	0.134	1	10	Pla2g3
Sfswap9	0.0583203	-0.184736	0.404	0.46	1	10	Sfswap
Mrpl539	0.0583203	-0.345564	0.113	0.15	1	10	Mrpl53
Gm383938	0.0583671	0.204648	0.478	0.429	1	10	Gm38393
Tmem2666	0.0585519	-0.323678	0.282	0.324	1	10	Tmem266
Cacna2d14	0.0585583	-0.132804	0.721	0.739	1	10	Cacna2d1
E2f34	0.0586048	-0.225614	0.479	0.522	1	10	E2f3
Ror210	0.0586876	0.678072	0.192	0.156	1	10	Ror2
Amdhd22	0.0587331	-0.496811	0.083	0.114	1	10	Amdhd2
Ubr53	0.0587637	-0.119939	0.764	0.783	1	10	Ubr5
2900005J15Rik4	0.0588687	0.452437	0.123	0.089	1	10	2900005J15Rik
Slc25a324	0.0590216	0.380732	0.159	0.121	1	10	Slc25a32
Ldlr5	0.0590681	-0.254113	0.165	0.208	1	10	Ldlr
Amy12	0.0591092	0.200932	0.575	0.545	1	10	Amy1
Crebl27	0.059157	-0.300655	0.168	0.21	1	10	Crebl2
Zfp6517	0.0592335	-0.411034	0.114	0.15	1	10	Zfp651
Cers15	0.0592818	-0.398859	0.114	0.15	1	10	Cers1
Gpr137c4	0.0593737	-0.245528	0.2	0.246	1	10	Gpr137c
Mccc17	0.0594925	-0.371597	0.223	0.263	1	10	Mccc1
Arpc22	0.0595013	-0.243465	0.341	0.388	1	10	Arpc2
Cnppd13	0.0595878	-0.392609	0.094	0.127	1	10	Cnppd1
Dync1h19	0.059616	-0.142577	0.681	0.721	1	10	Dync1h1
Plxna17	0.0596438	-0.291636	0.252	0.297	1	10	Plxna1
Pea15a5	0.0597369	-0.392428	0.128	0.165	1	10	Pea15a
Dctn11	0.0598712	-0.241028	0.284	0.333	1	10	Dctn1
Rps220	0.0601548	-0.359658	0.148	0.188	1	10	Rps2
Bbx5	0.0604013	-0.148683	0.468	0.527	1	10	Bbx
Timmdc16	0.0604602	0.312823	0.245	0.201	1	10	Timmdc1
Gfm24	0.0604976	-0.199578	0.315	0.366	1	10	Gfm2
Nckap58	0.0605137	0.325555	0.136	0.1	1	10	Nckap5
Calcoco15	0.0606366	-0.304038	0.2	0.243	1	10	Calcoco1
Baz1b8	0.0607459	-0.204775	0.495	0.538	1	10	Baz1b
Plce17	0.0607532	-0.31466	0.323	0.364	1	10	Plce1
Bckdha4	0.060963	-0.27572	0.218	0.263	1	10	Bckdha
Gm1723110	0.0612163	0.462249	0.13	0.096	1	10	Gm17231
Nup857	0.0614559	-0.383117	0.12	0.156	1	10	Nup85
Klf83	0.0616304	-0.207355	0.417	0.464	1	10	Klf8
Kcnip35	0.0617341	-0.150069	0.637	0.667	1	10	Kcnip3
Tent4b7	0.0618545	-0.173987	0.445	0.498	1	10	Tent4b
Mthfsl6	0.0619204	-0.437661	0.119	0.154	1	10	Mthfsl
Ankrd406	0.0621098	0.357375	0.192	0.152	1	10	Ankrd40
Tigar5	0.062111	0.302326	0.298	0.254	1	10	Tigar
Nbr13	0.0621686	0.28903	0.286	0.241	1	10	Nbr1
Hnrnpl5	0.0623105	-0.195531	0.311	0.366	1	10	Hnrnpl
Arhgap266	0.0623698	-0.230682	0.426	0.473	1	10	Arhgap26
Usp207	0.0626552	-0.296882	0.279	0.321	1	10	Usp20
Tbc1d111	0.0627263	-0.160647	0.353	0.411	1	10	Tbc1d1
Socs73	0.0628108	0.211246	0.372	0.319	1	10	Socs7
Fbxw74	0.0628982	-0.176645	0.364	0.417	1	10	Fbxw7
Dexi6	0.0630396	-0.34271	0.17	0.21	1	10	Dexi
Tent5d7	0.0631509	0.504598	0.107	0.076	1	10	Tent5d
Zfp143	0.0635072	-0.508694	0.072	0.1	1	10	Zfp143
Ift815	0.0637477	-0.268517	0.234	0.279	1	10	Ift81
Mplkip5	0.0639256	0.482853	0.102	0.071	1	10	Mplkip
Rif14	0.0640038	-0.165198	0.33	0.386	1	10	Rif1
C130073E24Rik4	0.0641808	0.204716	0.358	0.304	1	10	C130073E24Rik
Heatr17	0.0644287	-0.437661	0.093	0.125	1	10	Heatr1
Cdk95	0.0645301	-0.34161	0.136	0.174	1	10	Cdk9
Akap17b4	0.0645534	-0.246887	0.315	0.364	1	10	Akap17b
Ptchd15	0.064614	-0.199718	0.428	0.484	1	10	Ptchd1
Eif1b9	0.0648935	0.458106	0.159	0.123	1	10	Eif1b
Rab234	0.0648966	-0.406964	0.087	0.118	1	10	Rab23
Zfp9383	0.0649205	-0.381727	0.169	0.208	1	10	Zfp938
Ptbp29	0.0651933	0.160253	0.646	0.607	1	10	Ptbp2
Ranbp177	0.0652952	-0.191758	0.428	0.484	1	10	Ranbp17
Usp403	0.0653039	-0.15964	0.431	0.489	1	10	Usp40
Bcl9l1	0.0654114	-0.4697	0.072	0.1	1	10	Bcl9l
Hmgcr6	0.0655306	-0.255147	0.255	0.301	1	10	Hmgcr
Arhgef113	0.0658487	-0.149599	0.642	0.694	1	10	Arhgef11
Sav18	0.0658744	0.318413	0.232	0.19	1	10	Sav1
Slc4a36	0.065941	-0.165146	0.437	0.487	1	10	Slc4a3
Glra36	0.0659581	-0.105041	0.651	0.69	1	10	Glra3
Fstl56	0.0660947	-0.398503	0.127	0.163	1	10	Fstl5
Cluh5	0.0661777	-0.31466	0.189	0.23	1	10	Cluh
Rab2b7	0.0662119	0.334118	0.222	0.181	1	10	Rab2b
Akap136	0.0662645	-0.165094	0.344	0.397	1	10	Akap13
Mia21	0.0662739	-0.265236	0.311	0.355	1	10	Mia2
Laptm4a9	0.0663294	0.40748	0.162	0.125	1	10	Laptm4a
Rbm4b9	0.066338	0.239074	0.331	0.283	1	10	Rbm4b
Lrrc8b4	0.0663836	-0.3313	0.13	0.167	1	10	Lrrc8b
Tcp11l23	0.0666266	-0.41141	0.107	0.141	1	10	Tcp11l2
Egln26	0.0667309	-0.406964	0.099	0.132	1	10	Egln2
Gnb1l	0.0669262	-0.438673	0.072	0.1	1	10	Gnb1l
Alk8	0.0669581	-0.120262	0.811	0.828	1	10	Alk
Ssbp23	0.0669607	-0.118155	0.883	0.877	1	10	Ssbp2
Mpped22	0.0670221	-0.101799	0.841	0.859	1	10	Mpped2
Mapk122	0.0671185	-0.476505	0.078	0.107	1	10	Mapk12
Ddx472	0.0671798	-0.504812	0.092	0.123	1	10	Ddx47
Usp510	0.067186	-0.375255	0.135	0.172	1	10	Usp5
Tmed97	0.067241	-0.268188	0.173	0.214	1	10	Tmed9
Clip16	0.0674928	-0.127956	0.633	0.694	1	10	Clip1
Myh95	0.0675089	-0.366322	0.139	0.176	1	10	Myh9
Slc25a194	0.0676208	-0.321717	0.116	0.152	1	10	Slc25a19
Fads61	0.0676626	-0.473237	0.078	0.107	1	10	Fads6
Gm162268	0.0677663	0.402813	0.137	0.103	1	10	Gm16226
Psmc16	0.0677724	0.348351	0.196	0.156	1	10	Psmc1
Rit13	0.0678069	0.30466	0.218	0.176	1	10	Rit1
Dennd4b5	0.0680336	-0.491853	0.088	0.118	1	10	Dennd4b
Mtx12	0.0682744	-0.44349	0.076	0.105	1	10	Mtx1
Nit17	0.068321	0.299989	0.18	0.141	1	10	Nit1
Sf3b65	0.0683807	0.379632	0.155	0.118	1	10	Sf3b6
Araf6	0.0684491	0.256472	0.355	0.308	1	10	Araf
B230217C12Rik7	0.0685984	0.467505	0.109	0.078	1	10	B230217C12Rik
Zbtb381	0.0686221	-0.197511	0.443	0.487	1	10	Zbtb38
Ttl3	0.0686361	-0.497567	0.106	0.138	1	10	Ttl
Myo1c5	0.0688471	-0.367826	0.131	0.167	1	10	Myo1c
Frrs1l5	0.0689397	-0.357525	0.178	0.217	1	10	Frrs1l
Chmp56	0.0690668	0.39559	0.122	0.089	1	10	Chmp5
Ccnk7	0.0693338	-0.325768	0.126	0.163	1	10	Ccnk
Rft12	0.0693585	-0.380969	0.109	0.143	1	10	Rft1
Gm269448	0.0694002	0.415037	0.159	0.123	1	10	Gm26944
Desi22	0.0694214	-0.176295	0.443	0.491	1	10	Desi2
Dnmbp8	0.0694764	-0.236376	0.248	0.297	1	10	Dnmbp
Nudcd15	0.0694969	-0.353158	0.163	0.201	1	10	Nudcd1
Sycp38	0.0695083	0.357131	0.16	0.123	1	10	Sycp3
Rapgef52	0.0699268	-0.156255	0.651	0.688	1	10	Rapgef5
Erc11	0.0699346	-0.108654	0.639	0.71	1	10	Erc1
2510009E07Rik5	0.0699573	-0.22895	0.277	0.324	1	10	2510009E07Rik
Galnt174	0.0700785	-0.170897	0.394	0.446	1	10	Galnt17
4930430F08Rik8	0.0701115	0.373469	0.142	0.107	1	10	4930430F08Rik
Ipo97	0.0702216	-0.286595	0.258	0.299	1	10	Ipo9
Josd210	0.0703405	0.265794	0.255	0.21	1	10	Josd2
Gria15	0.0703482	-0.119126	0.768	0.819	1	10	Gria1
Rpl225	0.0703727	-0.34161	0.141	0.179	1	10	Rpl22
Cdc42ep36	0.0705938	-0.336575	0.241	0.281	1	10	Cdc42ep3
Ywhaz6	0.0706002	-0.167646	0.314	0.368	1	10	Ywhaz
Ube2o2	0.0708283	-0.270486	0.405	0.433	1	10	Ube2o
Ttc192	0.0708705	-0.141726	0.48	0.538	1	10	Ttc19
Setbp15	0.0710533	-0.150004	0.762	0.792	1	10	Setbp1
Gm300855	0.0711811	0.37177	0.176	0.138	1	10	Gm30085
Rab3ip7	0.0711816	-0.294347	0.172	0.212	1	10	Rab3ip
Ubxn117	0.0713667	-0.450908	0.094	0.125	1	10	Ubxn11
Rpap27	0.0713856	-0.292793	0.168	0.208	1	10	Rpap2
Stau16	0.07144	0.212635	0.253	0.205	1	10	Stau1
Gna118	0.0714649	-0.446857	0.106	0.138	1	10	Gna11
Cdk59	0.0714936	-0.30994	0.154	0.192	1	10	Cdk5
Zfp2078	0.0715624	0.21314	0.551	0.509	1	10	Zfp207
Zfand47	0.0716796	-0.235646	0.235	0.281	1	10	Zfand4
AW2094913	0.0716937	-0.287294	0.126	0.163	1	10	AW209491
Dpf24	0.0717136	-0.341869	0.133	0.17	1	10	Dpf2
Zfp577	0.0718199	-0.252743	0.202	0.246	1	10	Zfp57
Bnc25	0.0719193	-0.104936	0.908	0.904	1	10	Bnc2
Mrps105	0.0719219	-0.320087	0.149	0.188	1	10	Mrps10
Nfatc28	0.0719662	-0.410716	0.126	0.161	1	10	Nfatc2
Trim311	0.0720138	0.261439	0.308	0.263	1	10	Trim3
Anxa72	0.072105	-0.231393	0.284	0.33	1	10	Anxa7
Srsf210	0.0721355	0.224269	0.509	0.478	1	10	Srsf2
Otud6b10	0.0721426	-0.347463	0.125	0.161	1	10	Otud6b
Ccdc28a8	0.0721556	-0.211528	0.246	0.295	1	10	Ccdc28a
Rcc1l7	0.0722137	-0.336575	0.107	0.141	1	10	Rcc1l
Oma13	0.0722212	0.469047	0.101	0.071	1	10	Oma1
Trmt10b5	0.0723759	-0.341869	0.129	0.165	1	10	Trmt10b
1600010M07Rik10	0.0723802	0.337477	0.203	0.163	1	10	1600010M07Rik
Pde1b9	0.0726565	-0.342156	0.125	0.161	1	10	Pde1b
Sem18	0.0726801	0.361064	0.183	0.145	1	10	Sem1
Stk381	0.0726899	0.219818	0.521	0.487	1	10	Stk38
Ikzf24	0.0726936	-0.329942	0.198	0.237	1	10	Ikzf2
Ube2s7	0.0728788	0.39449	0.119	0.087	1	10	Ube2s
Zbtb53	0.0728852	0.410659	0.136	0.103	1	10	Zbtb5
Zfp5636	0.0730678	-0.430811	0.096	0.127	1	10	Zfp563
A330032B11Rik10	0.0731328	0.441033	0.138	0.105	1	10	A330032B11Rik
1700112D23Rik4	0.0731922	0.441033	0.121	0.089	1	10	1700112D23Rik
Grk47	0.0731938	-0.423312	0.11	0.143	1	10	Grk4
Mrps242	0.0732088	0.45433	0.106	0.076	1	10	Mrps24
Iqsec27	0.073215	-0.302434	0.274	0.315	1	10	Iqsec2
Dlg43	0.0732721	-0.185206	0.324	0.373	1	10	Dlg4
Gm139442	0.0733697	0.372085	0.134	0.1	1	10	Gm13944
Ergic15	0.0737827	-0.238567	0.31	0.353	1	10	Ergic1
Gm438136	0.0738164	-0.336575	0.113	0.147	1	10	Gm43813
Snx299	0.073957	-0.151686	0.537	0.58	1	10	Snx29
Mab21l3	0.0739918	-0.42077	0.098	0.129	1	10	Mab21l3
Mapk86	0.0742167	0.157559	0.576	0.531	1	10	Mapk8
Vps542	0.0742247	0.170706	0.475	0.422	1	10	Vps54
Atp5f110	0.0743929	0.242651	0.238	0.194	1	10	Atp5f1
Smarca16	0.0744208	-0.1582	0.39	0.451	1	10	Smarca1
Nup1886	0.0744332	0.265461	0.239	0.196	1	10	Nup188
Inpp5a9	0.0744436	-0.148948	0.468	0.518	1	10	Inpp5a
Cyp46a14	0.0744491	0.42896	0.116	0.085	1	10	Cyp46a1
Uhrf2	0.0744624	-0.191317	0.446	0.491	1	10	Uhrf2
Ddx316	0.0746483	-0.411214	0.108	0.141	1	10	Ddx31
Rars6	0.0746692	-0.384938	0.128	0.163	1	10	Rars
Rrbp14	0.0746901	-0.213323	0.31	0.357	1	10	Rrbp1
Tspan176	0.0747726	-0.257719	0.292	0.335	1	10	Tspan17
Pkd22	0.0748178	-0.216186	0.295	0.342	1	10	Pkd2
Dctn57	0.0748766	0.29271	0.155	0.118	1	10	Dctn5
Pnmal23	0.0748865	-0.502384	0.077	0.105	1	10	Pnmal2
Qser1	0.0748955	-0.229506	0.315	0.359	1	10	Qser1
Garem17	0.0750716	-0.231181	0.318	0.371	1	10	Garem1
Tsta31	0.0753793	-0.401998	0.096	0.127	1	10	Tsta3
Wars6	0.0755749	-0.384064	0.124	0.158	1	10	Wars
Impad16	0.0759149	0.441033	0.14	0.107	1	10	Impad1
Armcx22	0.0759882	-0.484005	0.077	0.105	1	10	Armcx2
Mb21d21	0.076045	-0.52502	0.083	0.112	1	10	Mb21d2
Cdr17	0.0762614	-0.300049	0.131	0.167	1	10	Cdr1
Chmp4b5	0.0764648	-0.199839	0.289	0.337	1	10	Chmp4b
Dhps5	0.0766094	-0.316766	0.161	0.199	1	10	Dhps
Ddx495	0.0766137	-0.4697	0.075	0.103	1	10	Ddx49
Gm503048	0.0766231	0.277313	0.217	0.176	1	10	Gm50304
Lsg15	0.0767181	-0.346423	0.142	0.179	1	10	Lsg1
Ncoa62	0.0768258	-0.133475	0.431	0.484	1	10	Ncoa6
Ptpro3	0.0769154	-0.171262	0.51	0.542	1	10	Ptpro
Helq4	0.0773642	-0.338577	0.174	0.212	1	10	Helq
Eif2ak14	0.0773838	-0.351735	0.136	0.172	1	10	Eif2ak1
Frmd59	0.0774386	-0.18649	0.583	0.616	1	10	Frmd5
Tmem39b3	0.0774603	-0.363243	0.128	0.163	1	10	Tmem39b
Sipa1l22	0.0775448	-0.328962	0.178	0.217	1	10	Sipa1l2
Gm142118	0.0775889	0.182174	0.316	0.266	1	10	Gm14211
Rsf12	0.0776836	-0.122868	0.528	0.585	1	10	Rsf1
Polr3e3	0.0776937	-0.280746	0.181	0.221	1	10	Polr3e
Zmiz1os17	0.0777466	-0.384938	0.163	0.199	1	10	Zmiz1os1
Fads31	0.0778253	-0.482346	0.087	0.116	1	10	Fads3
Trim283	0.077962	0.441033	0.103	0.074	1	10	Trim28
Cep701	0.078136	0.168484	0.442	0.391	1	10	Cep70
Phlpp22	0.0783277	-0.151679	0.447	0.498	1	10	Phlpp2
Gpt25	0.078389	-0.294264	0.169	0.208	1	10	Gpt2
Cdan13	0.0784487	-0.44349	0.077	0.105	1	10	Cdan1
Etnk14	0.0786077	0.135898	0.774	0.757	1	10	Etnk1
Celf38	0.078623	0.271916	0.463	0.429	1	10	Celf3
Prmt36	0.078702	-0.241485	0.224	0.268	1	10	Prmt3
Tmem1635	0.0787703	-0.364529	0.188	0.225	1	10	Tmem163
Arl6ip66	0.0788109	0.427977	0.108	0.078	1	10	Arl6ip6
B130055M24Rik8	0.0789837	-0.301721	0.19	0.23	1	10	B130055M24Rik
Plxdc29	0.0789842	0.357677	0.213	0.174	1	10	Plxdc2
Gm106496	0.0791881	-0.415232	0.106	0.138	1	10	Gm10649
Gpcpd19	0.0791971	0.160747	0.615	0.585	1	10	Gpcpd1
Ppard6	0.0793442	-0.34161	0.132	0.167	1	10	Ppard
Far1os8	0.0793795	0.26471	0.273	0.23	1	10	Far1os
Ptprr2	0.0795565	-0.150563	0.474	0.529	1	10	Ptprr
Map75	0.0795885	-0.179849	0.297	0.346	1	10	Map7
Sbk14	0.0797117	-0.340072	0.098	0.129	1	10	Sbk1
Mpnd9	0.0797125	-0.345564	0.116	0.15	1	10	Mpnd
Rin27	0.0797505	-0.139298	0.466	0.52	1	10	Rin2
Sh3kbp15	0.0799467	-0.185262	0.612	0.643	1	10	Sh3kbp1
Trmt67	0.0799624	0.387791	0.128	0.096	1	10	Trmt6
Matk7	0.0800012	-0.252377	0.246	0.29	1	10	Matk
Rcc23	0.0801	-0.392957	0.133	0.167	1	10	Rcc2
Sar1a5	0.0801243	-0.35435	0.116	0.15	1	10	Sar1a
Runx1t13	0.0801298	-0.258213	0.234	0.275	1	10	Runx1t1
Ccdc1678	0.0802883	0.36303	0.156	0.121	1	10	Ccdc167
Gm125926	0.0803389	0.341497	0.148	0.114	1	10	Gm12592
Aebp23	0.0804129	-0.303408	0.283	0.321	1	10	Aebp2
Stk351	0.0806527	-0.41879	0.079	0.107	1	10	Stk35
Morc2a4	0.080818	-0.248038	0.266	0.308	1	10	Morc2a
4930452B06Rik4	0.0808347	-0.260743	0.156	0.194	1	10	4930452B06Rik
Atp8b27	0.0808481	-0.349514	0.106	0.138	1	10	Atp8b2
Map2k41	0.0810023	0.105311	0.763	0.723	1	10	Map2k4
Platr315	0.0810196	0.368719	0.2	0.163	1	10	Platr31
Slmap2	0.0811767	-0.14791	0.522	0.571	1	10	Slmap
4430402I18Rik7	0.0811822	-0.385748	0.133	0.167	1	10	4430402I18Rik
Adcy96	0.081385	-0.129503	0.582	0.616	1	10	Adcy9
Med125	0.0814475	-0.455131	0.105	0.136	1	10	Med12
Zim18	0.0814957	0.325134	0.224	0.185	1	10	Zim1
Mphosph94	0.0817339	-0.199379	0.457	0.493	1	10	Mphosph9
Csnk1g11	0.0817956	-0.120343	0.537	0.589	1	10	Csnk1g1
Ndrg34	0.0820818	-0.202558	0.364	0.406	1	10	Ndrg3
Vps397	0.0821877	-0.305211	0.18	0.219	1	10	Vps39
Ddx254	0.0822369	-0.423084	0.087	0.116	1	10	Ddx25
Rpl104	0.0822369	-0.423084	0.087	0.116	1	10	Rpl10
Asic27	0.0823694	-0.291531	0.475	0.518	1	10	Asic2
4833422C13Rik9	0.0824126	0.383317	0.218	0.181	1	10	4833422C13Rik
Zfp27	0.0825293	-0.285402	0.155	0.192	1	10	Zfp2
Rbm186	0.0825715	0.347923	0.133	0.1	1	10	Rbm18
Uggt23	0.0826073	-0.142171	0.575	0.629	1	10	Uggt2
Gm283709	0.082619	0.407866	0.125	0.094	1	10	Gm28370
Nop569	0.08266	-0.28898	0.197	0.237	1	10	Nop56
Chn27	0.0826695	-0.29844	0.203	0.243	1	10	Chn2
Nf12	0.0828068	-0.105733	0.81	0.844	1	10	Nf1
Fam229b6	0.0828334	-0.406964	0.115	0.147	1	10	Fam229b
Mrs25	0.0828596	-0.237906	0.197	0.239	1	10	Mrs2
Lcmt12	0.0828798	-0.297842	0.142	0.179	1	10	Lcmt1
Rb13	0.0829312	-0.114783	0.507	0.562	1	10	Rb1
Cmc16	0.083013	-0.391857	0.123	0.156	1	10	Cmc1
Tmem1644	0.0830598	-0.146148	0.724	0.759	1	10	Tmem164
Zfp5216	0.0830847	-0.23379	0.329	0.375	1	10	Zfp521
Serinc19	0.0831404	0.315502	0.255	0.214	1	10	Serinc1
Taok36	0.083274	-0.250282	0.325	0.366	1	10	Taok3
Snf87	0.0833464	-0.416009	0.105	0.136	1	10	Snf8
Hspbap17	0.0833806	-0.406964	0.14	0.174	1	10	Hspbap1
Tbc1d44	0.0834072	-0.315696	0.158	0.194	1	10	Tbc1d4
Igsf102	0.0834867	-0.406964	0.087	0.116	1	10	Igsf10
Kctd2	0.0835693	0.496528	0.102	0.074	1	10	Kctd2
Taf4b7	0.0836656	-0.303408	0.142	0.179	1	10	Taf4b
Pmepa15	0.0837781	-0.126184	0.326	0.384	1	10	Pmepa1
Snupn7	0.0838331	-0.317466	0.126	0.161	1	10	Snupn
B230307C23Rik5	0.0839141	-0.20533	0.165	0.205	1	10	B230307C23Rik
Gm463293	0.084043	0.460932	0.134	0.103	1	10	Gm46329
Arel17	0.0840439	-0.287294	0.191	0.23	1	10	Arel1
Usp544	0.0841397	-0.261287	0.215	0.257	1	10	Usp54
Tbkbp13	0.0842148	0.312584	0.222	0.183	1	10	Tbkbp1
Itgbl15	0.0844867	-0.351735	0.13	0.165	1	10	Itgbl1
Krit15	0.0845676	0.157579	0.62	0.587	1	10	Krit1
Cux12	0.0846379	-0.145593	0.588	0.65	1	10	Cux1
Map3k134	0.0846655	-0.223783	0.317	0.359	1	10	Map3k13
Map3k35	0.0848236	0.18586	0.385	0.337	1	10	Map3k3
Xrn27	0.0848508	-0.214949	0.37	0.411	1	10	Xrn2
Irak1bp16	0.0848566	-0.315201	0.11	0.143	1	10	Irak1bp1
Gpat47	0.0848684	0.307766	0.18	0.143	1	10	Gpat4
Aatk4	0.084994	-0.189733	0.373	0.42	1	10	Aatk
Trim374	0.0850013	-0.163948	0.404	0.451	1	10	Trim37
Samd86	0.0850347	-0.295933	0.17	0.208	1	10	Samd8
Fam193b3	0.085074	-0.133806	0.527	0.571	1	10	Fam193b
Fbxw87	0.0851268	-0.203308	0.32	0.364	1	10	Fbxw8
Phykpl6	0.0851965	0.39449	0.115	0.085	1	10	Phykpl
Thap47	0.0852252	-0.354497	0.135	0.17	1	10	Thap4
Mrpl217	0.0855415	0.383317	0.142	0.109	1	10	Mrpl21
Tubb4a5	0.0857198	0.410006	0.132	0.1	1	10	Tubb4a
Mir99ahg1	0.0857779	0.101676	0.971	0.984	1	10	Mir99ahg
Flt3l6	0.0859719	-0.491853	0.076	0.103	1	10	Flt3l
Snapc33	0.0860335	0.25081	0.377	0.339	1	10	Snapc3
Lrp126	0.0860492	-0.482099	0.104	0.134	1	10	Lrp12
A830011K09Rik1	0.0860646	0.454708	0.102	0.074	1	10	A830011K09Rik
Vps33a7	0.0863533	-0.227761	0.212	0.254	1	10	Vps33a
mt-Nd110	0.0864756	0.277147	0.342	0.304	1	10	mt-Nd1
Ttc39c5	0.0864851	-0.226891	0.28	0.324	1	10	Ttc39c
Rnf66	0.0866822	-0.298258	0.118	0.152	1	10	Rnf6
Ugcg6	0.0867519	-0.373412	0.142	0.176	1	10	Ugcg
Sdc25	0.0867894	-0.180565	0.466	0.509	1	10	Sdc2
Fdps5	0.0868486	-0.364056	0.087	0.116	1	10	Fdps
Fibp8	0.0868978	-0.346917	0.133	0.167	1	10	Fibp
Nxph18	0.086986	0.15387	0.285	0.241	1	10	Nxph1
A730060N03Rik7	0.0870625	-0.379743	0.105	0.136	1	10	A730060N03Rik
Dbnl7	0.0871592	-0.331557	0.141	0.176	1	10	Dbnl
Bri36	0.0872636	0.421667	0.139	0.107	1	10	Bri3
Pomt14	0.0874142	-0.486818	0.082	0.109	1	10	Pomt1
Zfp804a7	0.0876156	-0.106917	0.546	0.612	1	10	Zfp804a
Cit5	0.0876208	-0.116657	0.551	0.603	1	10	Cit
Cfap696	0.0877112	-0.293506	0.224	0.263	1	10	Cfap69
Cast5	0.0878104	0.195486	0.354	0.304	1	10	Cast
Lrrc24	0.0879339	-0.462106	0.076	0.103	1	10	Lrrc24
Frmd35	0.0879674	0.247091	0.342	0.301	1	10	Frmd3
Srrm47	0.0880127	-0.150414	0.335	0.388	1	10	Srrm4
Coq95	0.0881779	-0.350381	0.125	0.158	1	10	Coq9
Armc15	0.0882522	-0.2587	0.148	0.185	1	10	Armc1
Pip5k1b5	0.0882682	-0.12943	0.539	0.596	1	10	Pip5k1b
Rtbdn6	0.0883097	0.306006	0.246	0.208	1	10	Rtbdn
Ankzf15	0.088439	-0.274326	0.14	0.176	1	10	Ankzf1
Tctex1d12	0.0885395	-0.44349	0.074	0.1	1	10	Tctex1d1
Rpl22l17	0.088577	0.374799	0.144	0.112	1	10	Rpl22l1
Nomo18	0.0886067	-0.361028	0.113	0.145	1	10	Nomo1
Grm15	0.0887965	-0.125798	0.641	0.708	1	10	Grm1
Sergef8	0.0890817	-0.230706	0.33	0.375	1	10	Sergef
Lrrc15	0.0892083	-0.446493	0.116	0.147	1	10	Lrrc1
Slc25a226	0.0893057	-0.336575	0.129	0.163	1	10	Slc25a22
Slc25a313	0.0896065	0.327184	0.301	0.266	1	10	Slc25a3
Fam167a6	0.0896624	-0.219761	0.28	0.324	1	10	Fam167a
Ripor15	0.0897764	-0.258866	0.195	0.234	1	10	Ripor1
Scfd14	0.0898955	0.185454	0.401	0.355	1	10	Scfd1
Timm131	0.0899317	-0.431732	0.076	0.103	1	10	Timm13
Riok18	0.090007	-0.244693	0.22	0.261	1	10	Riok1
Ppm1k6	0.0900635	-0.336575	0.155	0.19	1	10	Ppm1k
Fbxw98	0.0900846	0.390049	0.134	0.103	1	10	Fbxw9
Ddhd24	0.0901689	-0.179999	0.396	0.44	1	10	Ddhd2
Pacs25	0.0901985	-0.251359	0.344	0.382	1	10	Pacs2
Cops88	0.0902763	-0.339481	0.121	0.154	1	10	Cops8
Zfp335os7	0.0902937	-0.34507	0.117	0.15	1	10	Zfp335os
Fnip23	0.0903458	-0.165225	0.431	0.482	1	10	Fnip2
Rad528	0.0903923	0.304828	0.191	0.154	1	10	Rad52
Kcmf13	0.0904964	-0.126442	0.446	0.502	1	10	Kcmf1
Ssh21	0.0909484	-0.120454	0.768	0.792	1	10	Ssh2
Rilpl15	0.0909715	-0.445311	0.098	0.127	1	10	Rilpl1
Lias4	0.0911653	-0.319016	0.178	0.214	1	10	Lias
Sirt37	0.0912554	-0.333591	0.119	0.152	1	10	Sirt3
Aco14	0.0912691	-0.28832	0.147	0.183	1	10	Aco1
Ralb4	0.0912991	-0.439915	0.1	0.129	1	10	Ralb
Tab23	0.0913124	0.238174	0.426	0.391	1	10	Tab2
Pafah1b13	0.0913459	0.103011	0.773	0.761	1	10	Pafah1b1
Atp6v0e6	0.0913469	-0.323253	0.129	0.163	1	10	Atp6v0e
Cirbp6	0.0914362	0.402813	0.141	0.109	1	10	Cirbp
Susd63	0.0914621	-0.186999	0.311	0.359	1	10	Susd6
Zcchc188	0.0915678	0.195159	0.449	0.408	1	10	Zcchc18
Usp364	0.0917855	-0.255438	0.212	0.252	1	10	Usp36
Pptc73	0.0919006	-0.324893	0.204	0.241	1	10	Pptc7
Gucd16	0.0920036	-0.280251	0.099	0.129	1	10	Gucd1
Hacd49	0.0921109	0.306103	0.147	0.114	1	10	Hacd4
1700085D07Rik9	0.092423	0.292169	0.221	0.183	1	10	1700085D07Rik
Shb6	0.0924418	0.427612	0.104	0.076	1	10	Shb
Sec31a3	0.0925896	-0.246292	0.254	0.295	1	10	Sec31a
Ccny2	0.0926601	-0.147824	0.541	0.592	1	10	Ccny
Timm17a5	0.0927784	-0.27572	0.107	0.138	1	10	Timm17a
St3gal44	0.0928268	-0.237039	0.178	0.217	1	10	St3gal4
Smad54	0.0929417	-0.418105	0.084	0.112	1	10	Smad5
Necab36	0.0929653	0.232086	0.216	0.176	1	10	Necab3
Lingo16	0.0929781	-0.272404	0.37	0.4	1	10	Lingo1
Bcar17	0.0930328	-0.328354	0.17	0.205	1	10	Bcar1
Dlgap36	0.0930583	-0.160232	0.416	0.467	1	10	Dlgap3
Tctn15	0.0932314	-0.31541	0.097	0.127	1	10	Tctn1
Vamp29	0.0933262	0.313653	0.188	0.152	1	10	Vamp2
Mark17	0.0934444	-0.285286	0.247	0.286	1	10	Mark1
Fgd44	0.0934652	-0.193276	0.492	0.529	1	10	Fgd4
Dlg57	0.0938052	-0.29988	0.208	0.246	1	10	Dlg5
4930517O19Rik8	0.0940449	0.26046	0.205	0.167	1	10	4930517O19Rik
Rapgef4os110	0.0941217	0.322713	0.302	0.266	1	10	Rapgef4os1
Gm203425	0.0941665	-0.304394	0.129	0.163	1	10	Gm20342
Nup1074	0.094208	0.400391	0.104	0.076	1	10	Nup107
Uhmk17	0.094328	0.307766	0.181	0.145	1	10	Uhmk1
Atrip8	0.0943777	-0.411863	0.096	0.125	1	10	Atrip
Chordc15	0.094436	0.198176	0.318	0.272	1	10	Chordc1
Gm435977	0.0945032	-0.406964	0.102	0.132	1	10	Gm43597
Rad184	0.0947819	-0.402463	0.104	0.134	1	10	Rad18
Btf3l47	0.0948136	0.305055	0.167	0.132	1	10	Btf3l4
Ptbp11	0.094817	0.469047	0.101	0.074	1	10	Ptbp1
Rnf323	0.094938	0.212214	0.233	0.192	1	10	Rnf32
Ibtk6	0.0949643	0.257321	0.225	0.185	1	10	Ibtk
Fbh14	0.0949878	-0.282209	0.312	0.348	1	10	Fbh1
Gm122167	0.0950032	-0.357333	0.13	0.163	1	10	Gm12216
Tmem2406	0.0950563	-0.402242	0.102	0.132	1	10	Tmem240
Pikfyve5	0.0951875	0.231678	0.34	0.297	1	10	Pikfyve
Slc20a14	0.0952571	-0.175991	0.321	0.368	1	10	Slc20a1
Nasp7	0.0953125	-0.313855	0.153	0.188	1	10	Nasp
Gap431	0.0954352	0.100196	0.783	0.781	1	10	Gap43
Gsr6	0.0954419	-0.305897	0.187	0.223	1	10	Gsr
Hdac74	0.0954522	-0.290319	0.095	0.125	1	10	Hdac7
Cetn310	0.0955017	0.30287	0.188	0.152	1	10	Cetn3
Sept105	0.0956521	-0.384938	0.084	0.112	1	10	Sept10
Bicra5	0.0957938	-0.177316	0.27	0.315	1	10	Bicra
Slco2a18	0.0959772	0.134634	0.626	0.571	1	10	Slco2a1
Atg4d7	0.096076	0.350835	0.124	0.094	1	10	Atg4d
Vipas397	0.0961559	-0.331557	0.14	0.174	1	10	Vipas39
Scaf81	0.0961598	-0.154683	0.575	0.629	1	10	Scaf8
Plekhm13	0.0962674	-0.392609	0.098	0.127	1	10	Plekhm1
Pgp4	0.0962674	-0.392609	0.098	0.127	1	10	Pgp
R3hdm24	0.0962899	0.168605	0.591	0.567	1	10	R3hdm2
Fam192a6	0.0963856	-0.410575	0.129	0.161	1	10	Fam192a
Wwp24	0.0964071	-0.2287	0.309	0.353	1	10	Wwp2
Gpr1615	0.0964704	-0.245809	0.231	0.272	1	10	Gpr161
Lrrc8d5	0.0965115	-0.176042	0.281	0.328	1	10	Lrrc8d
Gm171787	0.096661	0.410006	0.133	0.103	1	10	Gm17178
Pdpk12	0.0966647	-0.198241	0.334	0.377	1	10	Pdpk1
Tbck3	0.0966757	-0.220727	0.451	0.478	1	10	Tbck
Dync2li14	0.0966781	-0.386131	0.092	0.121	1	10	Dync2li1
B4galt54	0.0967046	-0.198536	0.305	0.348	1	10	B4galt5
Trmt134	0.0967206	-0.249012	0.213	0.252	1	10	Trmt13
Tacc28	0.096806	-0.185035	0.311	0.355	1	10	Tacc2
Cnot95	0.096911	-0.28936	0.125	0.158	1	10	Cnot9
Nacc17	0.0970556	-0.285286	0.129	0.163	1	10	Nacc1
Baz2a5	0.0971768	-0.120938	0.417	0.471	1	10	Baz2a
Mthfs5	0.0973282	-0.199693	0.345	0.388	1	10	Mthfs
Zfp8091	0.0973347	-0.368361	0.094	0.123	1	10	Zfp809
Prima18	0.0974707	-0.229224	0.417	0.449	1	10	Prima1
Rps6ka53	0.097533	-0.297176	0.208	0.246	1	10	Rps6ka5
Scube15	0.0975537	-0.324956	0.177	0.212	1	10	Scube1
Pigl7	0.0976493	-0.288878	0.115	0.147	1	10	Pigl
Gatad2b3	0.0976733	-0.157519	0.493	0.536	1	10	Gatad2b
Myo106	0.0976885	-0.378395	0.1	0.129	1	10	Myo10
Tmem1047	0.0976897	-0.347463	0.126	0.158	1	10	Tmem104
Ntrk36	0.0977049	-0.367055	0.214	0.25	1	10	Ntrk3
Atcay4	0.097728	-0.163648	0.363	0.408	1	10	Atcay
Uso13	0.0977536	-0.220799	0.355	0.393	1	10	Uso1
Zzef11	0.0977626	-0.152012	0.541	0.583	1	10	Zzef1
Afdn3	0.09783	-0.127181	0.633	0.681	1	10	Afdn
Lrrtm18	0.0978635	0.366554	0.143	0.112	1	10	Lrrtm1
Rap1gds11	0.097903	-0.126834	0.795	0.808	1	10	Rap1gds1
Rnps15	0.0980452	0.262695	0.303	0.263	1	10	Rnps1
Rps248	0.0980516	-0.215483	0.228	0.27	1	10	Rps24
Vps13d3	0.0980838	-0.160086	0.626	0.658	1	10	Vps13d
Ift805	0.0981827	-0.363711	0.149	0.183	1	10	Ift80
Osbp29	0.0984372	-0.30636	0.185	0.221	1	10	Osbp2
Nkap3	0.0986184	0.452715	0.118	0.089	1	10	Nkap
Grik49	0.0986262	-0.191309	0.462	0.504	1	10	Grik4
Zfp3954	0.0987213	-0.368361	0.094	0.123	1	10	Zfp395
Impg23	0.0988696	-0.340622	0.082	0.109	1	10	Impg2
Asph6	0.0991426	-0.195893	0.353	0.395	1	10	Asph
Msmo19	0.0992076	0.298176	0.238	0.201	1	10	Msmo1
Dnajb53	0.0993741	0.399213	0.101	0.074	1	10	Dnajb5
Lrp86	0.0994692	-0.21793	0.332	0.375	1	10	Lrp8
Sh3glb23	0.0995316	-0.210679	0.316	0.357	1	10	Sh3glb2
Zfx6	0.0995367	-0.21678	0.226	0.268	1	10	Zfx
Ano105	0.0995375	-0.203384	0.275	0.319	1	10	Ano10
Trappc105	0.0999078	-0.230467	0.257	0.299	1	10	Trappc10
Epb41l4a6	0.0999413	-0.157736	0.468	0.504	1	10	Epb41l4a
Cstf26	0.0999612	0.208951	0.369	0.326	1	10	Cstf2
Klc26	0.0999875	-0.22966	0.225	0.266	1	10	Klc2
Tox36	0.100075	-0.147782	0.504	0.547	1	10	Tox3
Plaa4	0.100114	0.198462	0.368	0.324	1	10	Plaa
Zmpste244	0.100114	-0.262574	0.133	0.167	1	10	Zmpste24
Ube2g23	0.100213	-0.351372	0.094	0.123	1	10	Ube2g2
Slc4a75	0.100233	-0.174561	0.381	0.431	1	10	Slc4a7
Cldnd17	0.100267	0.341497	0.148	0.116	1	10	Cldnd1
Vcan5	0.10033	0.188005	0.625	0.616	1	10	Vcan
Lrrc1910	0.100595	0.388944	0.128	0.098	1	10	Lrrc19
Tstd3	0.100692	-0.450591	0.075	0.1	1	10	Tstd3
Kif13b3	0.100882	-0.230641	0.39	0.426	1	10	Kif13b
Tmem38a5	0.100942	-0.261287	0.265	0.306	1	10	Tmem38a
Rnf133	0.100961	0.164736	0.342	0.295	1	10	Rnf13
Kdm3a4	0.101005	-0.238708	0.288	0.328	1	10	Kdm3a
Reep26	0.101133	0.261439	0.305	0.266	1	10	Reep2
Dlg36	0.10115	-0.275174	0.193	0.23	1	10	Dlg3
Zhx27	0.101177	-0.373412	0.139	0.172	1	10	Zhx2
5730455P16Rik8	0.101463	-0.357636	0.114	0.145	1	10	5730455P16Rik
Iscu2	0.101476	-0.459432	0.089	0.116	1	10	Iscu
Spx5	0.101558	0.490786	0.11	0.083	1	10	Spx
Pcdh93	0.101672	0.134138	0.825	0.786	1	10	Pcdh9
Gm446438	0.101677	0.338463	0.177	0.143	1	10	Gm44643
Phactr24	0.101764	0.267496	0.119	0.089	1	10	Phactr2
B4galt42	0.101766	-0.315042	0.13	0.163	1	10	B4galt4
Fbxw58	0.101839	0.386585	0.147	0.116	1	10	Fbxw5
Ndufv36	0.101847	-0.327237	0.152	0.185	1	10	Ndufv3
Btrc3	0.101856	-0.154154	0.526	0.574	1	10	Btrc
Pitpnb5	0.102271	-0.27051	0.219	0.257	1	10	Pitpnb
Nrd16	0.102424	-0.141852	0.508	0.549	1	10	Nrd1
Srsf15	0.102479	-0.112791	0.435	0.493	1	10	Srsf1
Kif21a2	0.102535	-0.119241	0.841	0.866	1	10	Kif21a
Pgm23	0.102623	0.427612	0.103	0.076	1	10	Pgm2
Gm154892	0.102623	0.427612	0.103	0.076	1	10	Gm15489
4933411O13Rik7	0.102626	0.264653	0.211	0.174	1	10	4933411O13Rik
Ube2q27	0.102727	-0.214457	0.407	0.444	1	10	Ube2q2
Epb41l4b5	0.102757	-0.116379	0.54	0.585	1	10	Epb41l4b
Bicc17	0.102792	-0.191864	0.252	0.295	1	10	Bicc1
Nr1d27	0.103298	0.193843	0.36	0.315	1	10	Nr1d2
Yipf54	0.103424	0.251999	0.193	0.156	1	10	Yipf5
Dagla7	0.103442	-0.231673	0.283	0.324	1	10	Dagla
Hnrnph33	0.103572	0.136699	0.354	0.306	1	10	Hnrnph3
Aup16	0.103592	-0.326794	0.104	0.134	1	10	Aup1
Smyd37	0.103659	-0.119033	0.797	0.815	1	10	Smyd3
Rnf385	0.1038	-0.115866	0.458	0.513	1	10	Rnf38
Trmt2a4	0.103993	-0.413116	0.077	0.103	1	10	Trmt2a
Lrig24	0.104374	0.16912	0.358	0.312	1	10	Lrig2
Rmdn12	0.104387	0.197107	0.485	0.446	1	10	Rmdn1
Tmbim49	0.104593	-0.279585	0.136	0.17	1	10	Tmbim4
Adprhl24	0.10464	-0.421464	0.097	0.125	1	10	Adprhl2
Atpaf15	0.105197	0.214262	0.363	0.321	1	10	Atpaf1
Ptov14	0.10524	-0.310749	0.152	0.185	1	10	Ptov1
Dock210	0.105319	0.254916	0.368	0.333	1	10	Dock2
Snx47	0.105399	-0.200113	0.253	0.295	1	10	Snx4
Flcn8	0.105417	-0.385903	0.115	0.145	1	10	Flcn
Cdk162	0.105458	0.198106	0.272	0.23	1	10	Cdk16
Cap27	0.105771	-0.203351	0.436	0.475	1	10	Cap2
Gab34	0.105844	-0.315882	0.147	0.181	1	10	Gab3
Pgs15	0.105889	-0.385903	0.113	0.143	1	10	Pgs1
Spryd34	0.105981	-0.412126	0.091	0.118	1	10	Spryd3
Kmt5b1	0.106077	-0.202346	0.318	0.362	1	10	Kmt5b
1110019D14Rik5	0.106253	-0.306201	0.223	0.259	1	10	1110019D14Rik
Pprc19	0.106416	-0.303128	0.112	0.143	1	10	Pprc1
Sdf210	0.106442	0.352746	0.19	0.156	1	10	Sdf2
C2cd37	0.106531	-0.221409	0.264	0.304	1	10	C2cd3
Osgin21	0.106668	-0.406964	0.085	0.112	1	10	Osgin2
Zmym53	0.106707	0.248946	0.29	0.25	1	10	Zmym5
Sacs5	0.10672	-0.196105	0.307	0.35	1	10	Sacs
Klhl298	0.106789	-0.199425	0.716	0.719	1	10	Klhl29
Pfkl5	0.106909	-0.401998	0.095	0.123	1	10	Pfkl
Manbal7	0.107175	-0.317079	0.143	0.176	1	10	Manbal
Uba55	0.107456	-0.24992	0.214	0.252	1	10	Uba5
Gm423727	0.107517	-0.396696	0.091	0.118	1	10	Gm42372
Slc25a266	0.107567	-0.279877	0.235	0.272	1	10	Slc25a26
Terf15	0.107578	-0.206561	0.271	0.312	1	10	Terf1
Srgap16	0.107655	-0.104518	0.746	0.761	1	10	Srgap1
Mpp64	0.107697	-0.108643	0.692	0.741	1	10	Mpp6
Odc17	0.10782	0.291456	0.116	0.087	1	10	Odc1
Fam13c5	0.10784	-0.165124	0.394	0.438	1	10	Fam13c
Kif5b5	0.107843	-0.141392	0.44	0.484	1	10	Kif5b
Psen16	0.107968	-0.211887	0.281	0.324	1	10	Psen1
Gm5015210	0.108021	0.344008	0.211	0.176	1	10	Gm50152
Fbxo456	0.108117	-0.384938	0.085	0.112	1	10	Fbxo45
Lysmd47	0.108128	0.270117	0.383	0.35	1	10	Lysmd4
Numbl5	0.10841	-0.294421	0.188	0.223	1	10	Numbl
Snhg113	0.108588	0.34961	0.103	0.076	1	10	Snhg1
Etv32	0.108849	-0.379997	0.087	0.114	1	10	Etv3
Gm433768	0.108917	0.252492	0.273	0.234	1	10	Gm43376
St3gal62	0.108922	0.321193	0.123	0.094	1	10	St3gal6
Dusp117	0.108924	0.181709	0.458	0.417	1	10	Dusp11
Eaf210	0.109008	0.336805	0.271	0.237	1	10	Eaf2
Eif3e9	0.109041	-0.20832	0.227	0.268	1	10	Eif3e
Sbf15	0.109042	-0.301809	0.141	0.174	1	10	Sbf1
Gm76946	0.109214	0.453311	0.112	0.085	1	10	Gm7694
Gm487496	0.109266	0.380912	0.132	0.103	1	10	Gm48749
6430590A07Rik8	0.109272	0.327376	0.174	0.141	1	10	6430590A07Rik
Pnpla67	0.109366	-0.211044	0.177	0.214	1	10	Pnpla6
Orai26	0.10962	-0.375255	0.091	0.118	1	10	Orai2
Shld24	0.109638	-0.149855	0.209	0.248	1	10	Shld2
Zfp6929	0.109812	-0.20828	0.259	0.299	1	10	Zfp692
Lrrc4b9	0.110023	-0.291863	0.199	0.234	1	10	Lrrc4b
Atg56	0.110058	0.226714	0.244	0.205	1	10	Atg5
Fam78b7	0.110083	-0.272663	0.209	0.246	1	10	Fam78b
Lpin14	0.110207	-0.203487	0.24	0.281	1	10	Lpin1
Gga34	0.110233	-0.280134	0.192	0.228	1	10	Gga3
Parva5	0.110303	-0.558967	0.08	0.105	1	10	Parva
Tmem150a5	0.110308	-0.333754	0.125	0.156	1	10	Tmem150a
Eif4enif14	0.110324	-0.276824	0.218	0.254	1	10	Eif4enif1
Ext26	0.110391	-0.180642	0.337	0.382	1	10	Ext2
Gm493367	0.110459	0.216472	0.267	0.228	1	10	Gm49336
Igip8	0.110511	0.386585	0.127	0.098	1	10	Igip
Acbd33	0.110705	0.259261	0.262	0.223	1	10	Acbd3
Hipk14	0.11072	-0.211528	0.249	0.29	1	10	Hipk1
Mrtfa3	0.111159	-0.1574	0.427	0.473	1	10	Mrtfa
Polr1d4	0.111184	-0.36211	0.095	0.123	1	10	Polr1d
Wdr185	0.111184	-0.36211	0.095	0.123	1	10	Wdr18
Cox107	0.111195	-0.191015	0.193	0.232	1	10	Cox10
Ift883	0.11145	-0.241578	0.307	0.344	1	10	Ift88
Cnot107	0.11158	-0.160355	0.423	0.469	1	10	Cnot10
Spred28	0.111628	-0.201155	0.404	0.442	1	10	Spred2
Vps26a8	0.111697	0.343058	0.178	0.145	1	10	Vps26a
Rab246	0.111724	-0.272445	0.152	0.185	1	10	Rab24
Med275	0.111886	-0.179034	0.356	0.395	1	10	Med27
Minpp16	0.111939	-0.295933	0.141	0.174	1	10	Minpp1
4921534H16Rik9	0.112216	0.196614	0.429	0.384	1	10	4921534H16Rik
E130102H24Rik8	0.112456	0.177998	0.265	0.223	1	10	E130102H24Rik
Trmt2b7	0.112489	-0.317466	0.127	0.158	1	10	Trmt2b
Bmpr1b7	0.112624	0.344817	0.149	0.118	1	10	Bmpr1b
Pqlc13	0.112633	0.339153	0.12	0.092	1	10	Pqlc1
4930556J24Rik8	0.112739	-0.320808	0.085	0.112	1	10	4930556J24Rik
Ppat4	0.112775	-0.419564	0.112	0.141	1	10	Ppat
Arpc54	0.112792	-0.344228	0.091	0.118	1	10	Arpc5
Resf13	0.112807	-0.198944	0.265	0.306	1	10	Resf1
Drosha4	0.112968	-0.159527	0.317	0.362	1	10	Drosha
Ppp2r1a7	0.113254	0.331155	0.137	0.107	1	10	Ppp2r1a
Cdc1233	0.113291	-0.256139	0.248	0.286	1	10	Cdc123
C230014O12Rik4	0.113331	-0.179909	0.333	0.377	1	10	C230014O12Rik
Rab11fip13	0.113572	-0.349514	0.103	0.132	1	10	Rab11fip1
Emc85	0.113673	-0.319016	0.121	0.152	1	10	Emc8
Diras25	0.11374	-0.231393	0.148	0.183	1	10	Diras2
Anapc55	0.113874	-0.130319	0.366	0.411	1	10	Anapc5
Gm434623	0.113951	-0.395469	0.126	0.156	1	10	Gm43462
Pi4ka2	0.113956	-0.128604	0.658	0.696	1	10	Pi4ka
Rgs87	0.113995	0.212462	0.219	0.181	1	10	Rgs8
Ankrd63	0.114146	0.131902	0.332	0.29	1	10	Ankrd6
Stam25	0.114294	-0.31466	0.191	0.225	1	10	Stam2
Ppcdc6	0.114359	-0.21678	0.231	0.27	1	10	Ppcdc
Mllt64	0.114401	-0.232739	0.232	0.27	1	10	Mllt6
Rnf2154	0.114426	-0.332964	0.097	0.125	1	10	Rnf215
Cdh139	0.11446	-0.119562	0.822	0.837	1	10	Cdh13
Tmem656	0.114506	-0.259407	0.203	0.239	1	10	Tmem65
Tspan336	0.114589	-0.452052	0.102	0.129	1	10	Tspan33
Sfmbt13	0.114659	-0.197701	0.28	0.319	1	10	Sfmbt1
Pcbd26	0.11482	-0.232061	0.228	0.266	1	10	Pcbd2
Zfp4458	0.114936	0.139603	0.633	0.598	1	10	Zfp445
Elmo17	0.115229	0.317801	0.144	0.114	1	10	Elmo1
Csnk1e8	0.115329	0.214757	0.292	0.252	1	10	Csnk1e
Npat6	0.115461	-0.18486	0.257	0.299	1	10	Npat
Rell15	0.115662	-0.295933	0.129	0.161	1	10	Rell1
Cebpg5	0.115705	-0.331557	0.14	0.172	1	10	Cebpg
Qsox15	0.115846	-0.308741	0.151	0.183	1	10	Qsox1
Cops7b5	0.115851	-0.280666	0.165	0.199	1	10	Cops7b
Mindy23	0.115974	-0.162967	0.42	0.469	1	10	Mindy2
Snrk5	0.116141	-0.174432	0.395	0.438	1	10	Snrk
Zfp8118	0.116219	-0.346917	0.132	0.163	1	10	Zfp811
Ndufa104	0.116294	0.28903	0.245	0.21	1	10	Ndufa10
Narf3	0.116326	-0.148034	0.31	0.357	1	10	Narf
Dnaaf55	0.116378	-0.436712	0.08	0.105	1	10	Dnaaf5
Bmpr21	0.116519	-0.117732	0.551	0.596	1	10	Bmpr2
Gm270089	0.116615	0.370643	0.129	0.1	1	10	Gm27008
Stambp2	0.11676	-0.433436	0.09	0.116	1	10	Stambp
Xpot	0.116771	-0.24036	0.204	0.241	1	10	Xpot
Kif1bp5	0.116854	-0.258794	0.175	0.21	1	10	Kif1bp
Cldn129	0.116881	-0.295933	0.123	0.154	1	10	Cldn12
Tcp16	0.116908	-0.298258	0.121	0.152	1	10	Tcp1
Cdc165	0.11691	0.282335	0.202	0.167	1	10	Cdc16
Aff25	0.116977	-0.109224	0.682	0.705	1	10	Aff2
Sgk15	0.117016	0.294643	0.188	0.154	1	10	Sgk1
Dse7	0.117181	-0.211044	0.13	0.163	1	10	Dse
Mier27	0.117238	-0.393908	0.11	0.138	1	10	Mier2
Zbtb444	0.117271	0.267266	0.229	0.194	1	10	Zbtb44
Cbl6	0.117279	-0.202125	0.357	0.395	1	10	Cbl
Mettl34	0.117366	-0.300655	0.117	0.147	1	10	Mettl3
Zfp280c7	0.117375	-0.163775	0.312	0.355	1	10	Zfp280c
Dguok6	0.117406	0.248388	0.145	0.114	1	10	Dguok
Mrps155	0.117406	-0.34271	0.173	0.205	1	10	Mrps15
Adamts67	0.117411	0.142877	0.744	0.725	1	10	Adamts6
Tnk25	0.117465	-0.231393	0.312	0.35	1	10	Tnk2
Stox15	0.117651	-0.240438	0.283	0.321	1	10	Stox1
Gtf2a14	0.117759	0.224541	0.283	0.243	1	10	Gtf2a1
Rexo15	0.117831	-0.247023	0.156	0.19	1	10	Rexo1
Urm13	0.117972	0.372646	0.102	0.076	1	10	Urm1
Gm1654110	0.118005	0.376327	0.102	0.076	1	10	Gm16541
Gm123538	0.118007	0.26609	0.258	0.221	1	10	Gm12353
Nova27	0.118074	-0.164108	0.355	0.4	1	10	Nova2
Eya33	0.118104	-0.211044	0.34	0.377	1	10	Eya3
Ncan5	0.118291	-0.319501	0.16	0.192	1	10	Ncan
Hira3	0.118313	0.186152	0.49	0.444	1	10	Hira
Dynll29	0.11845	-0.231877	0.166	0.201	1	10	Dynll2
Smndc15	0.118533	-0.406964	0.098	0.125	1	10	Smndc1
Ncoa35	0.118567	-0.171188	0.317	0.362	1	10	Ncoa3
Smg61	0.118864	-0.125744	0.615	0.65	1	10	Smg6
Ccnd2	0.118884	0.567565	0.108	0.083	1	10	Ccnd2
Vrk15	0.119033	-0.389042	0.106	0.134	1	10	Vrk1
Specc12	0.119081	-0.119461	0.542	0.578	1	10	Specc1
Hdac49	0.119202	-0.192619	0.36	0.402	1	10	Hdac4
Mob45	0.119237	-0.185152	0.249	0.29	1	10	Mob4
Sobp2	0.11935	-0.116491	0.746	0.779	1	10	Sobp
Pid17	0.119386	-0.106768	0.741	0.792	1	10	Pid1
Pip5kl12	0.11944	-0.293307	0.105	0.134	1	10	Pip5kl1
Ccdc916	0.119546	-0.288746	0.153	0.185	1	10	Ccdc91
Ubac16	0.119592	-0.299049	0.179	0.212	1	10	Ubac1
Gpr457	0.119633	-0.125314	0.558	0.607	1	10	Gpr45
Bms16	0.119763	-0.279991	0.176	0.21	1	10	Bms1
1500015L24Rik1	0.119828	0.200366	0.241	0.203	1	10	1500015L24Rik
Sorl16	0.119862	-0.179958	0.368	0.408	1	10	Sorl1
Airn2	0.119892	-0.209518	0.211	0.248	1	10	Airn
Slc6a154	0.120032	-0.16762	0.465	0.502	1	10	Slc6a15
Rbm265	0.120043	0.108972	0.616	0.583	1	10	Rbm26
Gdi18	0.120145	0.217169	0.267	0.228	1	10	Gdi1
Gm413615	0.120312	-0.395469	0.082	0.107	1	10	Gm41361
Snrpb9	0.120337	-0.368145	0.112	0.141	1	10	Snrpb
Iqsec34	0.120599	-0.136613	0.453	0.498	1	10	Iqsec3
Vamp17	0.120766	0.379632	0.114	0.087	1	10	Vamp1
B4galt64	0.120936	-0.196782	0.241	0.281	1	10	B4galt6
Rps266	0.12097	0.407085	0.121	0.094	1	10	Rps26
Aldh1a17	0.121037	-0.128345	0.875	0.888	1	10	Aldh1a1
Nfyb	0.12114	-0.391023	0.086	0.112	1	10	Nfyb
Rpa11	0.121184	-0.376591	0.078	0.103	1	10	Rpa1
Supt64	0.121252	0.290616	0.247	0.212	1	10	Supt6
Gpr1072	0.121421	-0.282906	0.249	0.283	1	10	Gpr107
9430041J12Rik2	0.121439	-0.204755	0.193	0.23	1	10	9430041J12Rik
Brd16	0.121514	-0.175332	0.363	0.404	1	10	Brd1
Cadm42	0.121538	-0.374227	0.104	0.132	1	10	Cadm4
Slc25a203	0.121714	-0.382717	0.096	0.123	1	10	Slc25a20
Zfp4238	0.12175	-0.213471	0.283	0.324	1	10	Zfp423
Cacna1h4	0.12192	-0.378395	0.082	0.107	1	10	Cacna1h
Dlk13	0.122031	-0.146773	0.38	0.426	1	10	Dlk1
Zfp6095	0.122078	-0.17179	0.528	0.56	1	10	Zfp609
Eif18	0.122097	-0.328354	0.126	0.156	1	10	Eif1
Cep1922	0.122292	-0.234128	0.226	0.263	1	10	Cep192
Pcdhb20	0.12234	-0.379997	0.088	0.114	1	10	Pcdhb20
Snx247	0.122365	-0.132525	0.689	0.719	1	10	Snx24
Lasp13	0.12238	-0.323908	0.136	0.167	1	10	Lasp1
Daam18	0.122462	-0.126563	0.456	0.498	1	10	Daam1
Psph	0.122675	-0.366322	0.08	0.105	1	10	Psph
Capzb5	0.122687	-0.248266	0.225	0.261	1	10	Capzb
Rnf445	0.122763	0.428649	0.111	0.085	1	10	Rnf44
Pspc13	0.122843	-0.149576	0.41	0.455	1	10	Pspc1
Khdc44	0.122897	0.158633	0.389	0.344	1	10	Khdc4
Cpsf24	0.123024	-0.379997	0.09	0.116	1	10	Cpsf2
Spag13	0.123057	-0.396117	0.084	0.109	1	10	Spag1
P3h16	0.123182	-0.36432	0.102	0.129	1	10	P3h1
Etv14	0.123259	-0.304394	0.116	0.145	1	10	Etv1
Tmx27	0.123283	-0.334152	0.145	0.176	1	10	Tmx2
Gm362798	0.123333	0.441033	0.106	0.08	1	10	Gm36279
Pgap28	0.123433	-0.293955	0.14	0.172	1	10	Pgap2
Cyhr18	0.123612	0.292169	0.219	0.185	1	10	Cyhr1
Arsg7	0.12406	-0.5065	0.081	0.105	1	10	Arsg
Pigs3	0.124125	-0.330343	0.112	0.141	1	10	Pigs
C9orf727	0.124352	-0.353025	0.104	0.132	1	10	C9orf72
Rnf1574	0.12439	-0.174303	0.417	0.462	1	10	Rnf157
Rap1b8	0.124542	-0.226392	0.293	0.33	1	10	Rap1b
Slc35a17	0.124735	0.257758	0.234	0.199	1	10	Slc35a1
Ank19	0.124776	-0.133806	0.648	0.674	1	10	Ank1
Dhx407	0.124788	-0.247308	0.165	0.199	1	10	Dhx40
Prrc2a4	0.124871	0.267385	0.24	0.205	1	10	Prrc2a
Ints149	0.125027	0.358571	0.145	0.116	1	10	Ints14
Hspa97	0.125154	0.231282	0.244	0.208	1	10	Hspa9
Hnrnpk10	0.125199	0.260766	0.259	0.223	1	10	Hnrnpk
Gss4	0.125448	0.233375	0.223	0.188	1	10	Gss
Eif4a17	0.125717	-0.303871	0.138	0.17	1	10	Eif4a1
Vwa5b17	0.125872	-0.471504	0.091	0.116	1	10	Vwa5b1
Sppl2b6	0.125882	-0.324502	0.116	0.145	1	10	Sppl2b
Jmjd64	0.125939	-0.347463	0.096	0.123	1	10	Jmjd6
Sap30bp4	0.12594	-0.327376	0.114	0.143	1	10	Sap30bp
D430042O09Rik7	0.125942	-0.225871	0.279	0.317	1	10	D430042O09Rik
E230029C05Rik5	0.125944	0.231709	0.273	0.237	1	10	E230029C05Rik
Hat15	0.126071	-0.347463	0.094	0.121	1	10	Hat1
Gm2695410	0.126085	0.323196	0.136	0.107	1	10	Gm26954
Rbck17	0.126163	0.334904	0.131	0.103	1	10	Rbck1
Tmem170b7	0.126285	-0.229046	0.173	0.208	1	10	Tmem170b
Syt35	0.126318	0.246217	0.228	0.192	1	10	Syt3
Fbrsl16	0.126442	-0.191236	0.319	0.359	1	10	Fbrsl1
Rap2a4	0.126453	-0.283333	0.132	0.163	1	10	Rap2a
Tmprss51	0.126778	-0.325377	0.094	0.121	1	10	Tmprss5
Zfp95	0.126909	0.368883	0.116	0.089	1	10	Zfp9
Trmt61b7	0.127018	0.32277	0.184	0.152	1	10	Trmt61b
Fip1l12	0.127212	-0.164603	0.397	0.438	1	10	Fip1l1
Igf2bp38	0.1273	0.233633	0.277	0.239	1	10	Igf2bp3
Sycp29	0.127514	0.268669	0.185	0.152	1	10	Sycp2
Map4k25	0.127857	-0.249112	0.327	0.359	1	10	Map4k2
Rpl84	0.128011	0.388084	0.106	0.08	1	10	Rpl8
Slk4	0.128053	-0.171586	0.285	0.326	1	10	Slk
Polr3c5	0.128087	-0.329485	0.098	0.125	1	10	Polr3c
Clns1a8	0.128198	-0.281433	0.134	0.165	1	10	Clns1a
Gm41173	0.128225	0.303529	0.163	0.132	1	10	Gm4117
Nrbp18	0.128259	0.239074	0.188	0.154	1	10	Nrbp1
Prickle17	0.128295	-0.124179	0.806	0.808	1	10	Prickle1
Ogfod15	0.128299	0.153182	0.292	0.25	1	10	Ogfod1
Pdcd2l7	0.128356	-0.3229	0.104	0.132	1	10	Pdcd2l
Camsap33	0.128557	-0.325377	0.094	0.121	1	10	Camsap3
Wwc15	0.128592	-0.198378	0.422	0.458	1	10	Wwc1
Gzf16	0.128876	-0.31978	0.104	0.132	1	10	Gzf1
Zfp7405	0.12892	0.259703	0.296	0.261	1	10	Zfp740
Smap22	0.129058	-0.198971	0.305	0.344	1	10	Smap2
Snx73	0.129164	-0.317261	0.088	0.114	1	10	Snx7
4732471J01Rik5	0.129247	-0.188461	0.481	0.513	1	10	4732471J01Rik
Rpl214	0.129303	0.386585	0.101	0.076	1	10	Rpl21
Fam185a4	0.129509	-0.290219	0.24	0.275	1	10	Fam185a
Uvssa6	0.129566	-0.313855	0.106	0.134	1	10	Uvssa
Shkbp15	0.129725	-0.398113	0.109	0.136	1	10	Shkbp1
Cars8	0.129817	-0.328769	0.135	0.165	1	10	Cars
Ago17	0.129927	-0.285544	0.216	0.25	1	10	Ago1
Eif3a4	0.129968	-0.177613	0.334	0.375	1	10	Eif3a
Trim462	0.129986	-0.211044	0.346	0.377	1	10	Trim46
Tle23	0.130317	-0.18852	0.383	0.422	1	10	Tle2
Elovl66	0.130372	-0.166472	0.406	0.444	1	10	Elovl6
Mettl266	0.130729	-0.283536	0.179	0.212	1	10	Mettl26
Chka1	0.130828	-0.121127	0.571	0.609	1	10	Chka
Naa166	0.130886	0.191861	0.315	0.275	1	10	Naa16
Rnf1387	0.130891	0.221421	0.314	0.279	1	10	Rnf138
Stk256	0.131212	0.22172	0.301	0.263	1	10	Stk25
Fam110b3	0.131289	-0.166053	0.372	0.415	1	10	Fam110b
Uchl58	0.131546	-0.369811	0.115	0.143	1	10	Uchl5
Rgs205	0.131599	-0.13986	0.486	0.522	1	10	Rgs20
E430024I08Rik5	0.131635	-0.301809	0.143	0.174	1	10	E430024I08Rik
Acsl45	0.131675	-0.186323	0.407	0.44	1	10	Acsl4
Borcs75	0.131762	-0.428907	0.087	0.112	1	10	Borcs7
Zfand2a4	0.131776	-0.389042	0.107	0.134	1	10	Zfand2a
Dnajb144	0.131989	-0.266891	0.264	0.297	1	10	Dnajb14
Rimbp27	0.132043	-0.107404	0.733	0.754	1	10	Rimbp2
Hnrnpm3	0.132276	-0.129855	0.42	0.469	1	10	Hnrnpm
Nbas2	0.132355	0.225304	0.281	0.243	1	10	Nbas
Thumpd24	0.132406	-0.325768	0.131	0.161	1	10	Thumpd2
Atm5	0.132419	-0.233726	0.204	0.239	1	10	Atm
Cript4	0.132473	0.386585	0.125	0.098	1	10	Cript
Bcorl16	0.132528	-0.35435	0.119	0.147	1	10	Bcorl1
Phldb25	0.132717	0.151719	0.48	0.435	1	10	Phldb2
Cyb5a4	0.132745	-0.27838	0.205	0.239	1	10	Cyb5a
Ecd5	0.132758	-0.185577	0.22	0.259	1	10	Ecd
Fam57b4	0.132781	0.336063	0.106	0.08	1	10	Fam57b
Lrrc415	0.132857	0.208231	0.367	0.333	1	10	Lrrc4
Slirp8	0.13287	-0.41879	0.079	0.103	1	10	Slirp
Prmt92	0.132871	-0.311874	0.157	0.188	1	10	Prmt9
Exd25	0.133096	-0.207124	0.185	0.221	1	10	Exd2
Abr7	0.13313	-0.145365	0.665	0.679	1	10	Abr
mt-Nd39	0.133376	0.279878	0.207	0.174	1	10	mt-Nd3
Rhot14	0.133483	-0.194914	0.356	0.391	1	10	Rhot1
Dnajb27	0.133498	-0.264945	0.158	0.19	1	10	Dnajb2
Sos12	0.133502	-0.148796	0.461	0.509	1	10	Sos1
Sdcbp5	0.133538	0.234582	0.259	0.223	1	10	Sdcbp
Twf22	0.133576	-0.412419	0.085	0.109	1	10	Twf2
Tbc1d169	0.133595	-0.346423	0.142	0.172	1	10	Tbc1d16
Ttyh12	0.133798	0.246423	0.318	0.283	1	10	Ttyh1
Acot133	0.134013	-0.406964	0.079	0.103	1	10	Acot13
Tomm408	0.134279	-0.232061	0.234	0.27	1	10	Tomm40
Usp410	0.134378	-0.240314	0.252	0.288	1	10	Usp4
Dnm24	0.134383	-0.158666	0.41	0.449	1	10	Dnm2
Cacna2d38	0.13446	-0.152051	0.856	0.842	1	10	Cacna2d3
Mettl255	0.134464	-0.238257	0.271	0.306	1	10	Mettl25
Tcf38	0.134514	-0.278859	0.096	0.123	1	10	Tcf3
Spcs25	0.134638	-0.304394	0.131	0.161	1	10	Spcs2
Snhg410	0.134663	0.242582	0.203	0.17	1	10	Snhg4
Zer17	0.134737	0.159723	0.322	0.281	1	10	Zer1
Smim136	0.134779	-0.304866	0.157	0.188	1	10	Smim13
Fam162a6	0.134897	-0.295933	0.139	0.17	1	10	Fam162a
Ptprn6	0.134961	0.144207	0.711	0.685	1	10	Ptprn
Sgms15	0.134993	-0.139655	0.496	0.542	1	10	Sgms1
Wdr194	0.135121	0.307281	0.167	0.136	1	10	Wdr19
Camsap15	0.135181	-0.224473	0.362	0.393	1	10	Camsap1
Gm55774	0.135316	-0.219337	0.351	0.382	1	10	Gm5577
Pdxdc14	0.135372	0.19799	0.37	0.335	1	10	Pdxdc1
Jtb6	0.135661	-0.36257	0.107	0.134	1	10	Jtb
Ttc125	0.135775	0.30745	0.128	0.1	1	10	Ttc12
AU0403203	0.135839	-0.176351	0.387	0.42	1	10	AU040320
Lamtor36	0.135956	0.302753	0.167	0.136	1	10	Lamtor3
Limk16	0.136048	-0.32517	0.123	0.152	1	10	Limk1
Nin7	0.136257	-0.250845	0.249	0.283	1	10	Nin
Npdc13	0.136371	-0.223364	0.197	0.232	1	10	Npdc1
Mrrf3	0.136401	-0.381429	0.093	0.118	1	10	Mrrf
Nt5dc14	0.136574	0.338463	0.18	0.15	1	10	Nt5dc1
Ap3d16	0.136915	-0.22485	0.286	0.321	1	10	Ap3d1
Arl2bp7	0.136982	0.253947	0.189	0.156	1	10	Arl2bp
Cnst7	0.137057	-0.261499	0.199	0.232	1	10	Cnst
Sh3bgrl23	0.137106	-0.313057	0.19	0.221	1	10	Sh3bgrl2
Vps727	0.137419	-0.260444	0.098	0.125	1	10	Vps72
Fbxo99	0.137494	0.294643	0.197	0.165	1	10	Fbxo9
Arid1a3	0.137502	-0.176645	0.374	0.413	1	10	Arid1a
Snapc49	0.137559	-0.29294	0.187	0.219	1	10	Snapc4
Med12l1	0.137579	-0.116983	0.746	0.757	1	10	Med12l
Sarm12	0.13763	0.360862	0.103	0.078	1	10	Sarm1
Zdhhc163	0.137725	-0.370701	0.093	0.118	1	10	Zdhhc16
Cep445	0.137844	-0.311387	0.125	0.154	1	10	Cep44
mt-Atp810	0.13789	0.362423	0.12	0.094	1	10	mt-Atp8
Uxs14	0.138187	0.188778	0.353	0.315	1	10	Uxs1
Tmcc26	0.138426	-0.295933	0.131	0.161	1	10	Tmcc2
Mark33	0.13853	-0.161105	0.515	0.542	1	10	Mark3
Gm332282	0.138889	-0.182404	0.318	0.357	1	10	Gm33228
Cwc158	0.139592	-0.30994	0.121	0.15	1	10	Cwc15
Kiz2	0.139737	-0.311484	0.19	0.221	1	10	Kiz
Uhrf1bp16	0.140185	-0.349249	0.083	0.107	1	10	Uhrf1bp1
Gm145324	0.140362	-0.340967	0.079	0.103	1	10	Gm14532
Tmem183a6	0.140609	-0.3332	0.105	0.132	1	10	Tmem183a
Srsf76	0.14097	-0.165431	0.289	0.33	1	10	Srsf7
Dtnbp16	0.14097	-0.241962	0.244	0.279	1	10	Dtnbp1
Glis25	0.141106	0.295492	0.169	0.138	1	10	Glis2
Sept41	0.141161	-0.327642	0.077	0.1	1	10	Sept4
Atf19	0.141409	-0.304784	0.185	0.217	1	10	Atf1
Zfp8715	0.141615	-0.215013	0.271	0.306	1	10	Zfp871
Atp13a34	0.141774	-0.137644	0.376	0.42	1	10	Atp13a3
Dennd5b4	0.141977	-0.125598	0.554	0.598	1	10	Dennd5b
Naa202	0.142014	0.234582	0.273	0.239	1	10	Naa20
Dido14	0.142054	-0.170472	0.325	0.364	1	10	Dido1
Ufl15	0.142109	-0.189733	0.201	0.237	1	10	Ufl1
Tceal56	0.142157	-0.306201	0.162	0.192	1	10	Tceal5
4930556N13Rik6	0.142285	0.376327	0.105	0.08	1	10	4930556N13Rik
Thoc58	0.142466	-0.226392	0.162	0.194	1	10	Thoc5
Tor1b6	0.142469	-0.308317	0.113	0.141	1	10	Tor1b
Cspp13	0.14248	-0.10211	0.623	0.658	1	10	Cspp1
Maged22	0.142536	-0.332691	0.089	0.114	1	10	Maged2
5330439K02Rik7	0.142536	-0.285949	0.17	0.201	1	10	5330439K02Rik
Zc3h85	0.142644	-0.316766	0.107	0.134	1	10	Zc3h8
Cep898	0.142644	-0.316766	0.107	0.134	1	10	Cep89
Hip1r5	0.142873	-0.230186	0.198	0.232	1	10	Hip1r
Irf36	0.142893	0.284914	0.199	0.167	1	10	Irf3
Rasgef1c5	0.142932	0.229885	0.175	0.143	1	10	Rasgef1c
Xrcc11	0.143008	-0.319501	0.081	0.105	1	10	Xrcc1
Mdm16	0.143105	-0.346747	0.099	0.125	1	10	Mdm1
Tspoap14	0.14311	0.161879	0.433	0.393	1	10	Tspoap1
Foxn36	0.143165	-0.10894	0.701	0.739	1	10	Foxn3
Khdrbs25	0.143265	0.123741	0.638	0.598	1	10	Khdrbs2
G3bp24	0.143839	-0.204641	0.311	0.344	1	10	G3bp2
Atpif17	0.143997	0.222853	0.233	0.199	1	10	Atpif1
Ctsb6	0.144035	-0.312327	0.103	0.129	1	10	Ctsb
A530046M15Rik2	0.144077	0.373919	0.117	0.092	1	10	A530046M15Rik
4930588J15Rik9	0.144103	0.324219	0.159	0.129	1	10	4930588J15Rik
Dot1l5	0.144215	-0.218355	0.304	0.339	1	10	Dot1l
Panx23	0.144367	-0.320808	0.134	0.163	1	10	Panx2
Atpsckmt4	0.144371	0.360862	0.105	0.08	1	10	Atpsckmt
Preb8	0.14446	-0.210097	0.252	0.288	1	10	Preb
Lsm15	0.144468	-0.402664	0.108	0.134	1	10	Lsm1
Hmgcll12	0.144515	-0.13696	0.576	0.603	1	10	Hmgcll1
Atf27	0.144593	0.136178	0.58	0.542	1	10	Atf2
4930555F03Rik5	0.144662	0.285322	0.211	0.179	1	10	4930555F03Rik
Cep1647	0.144773	-0.154791	0.336	0.373	1	10	Cep164
Stam5	0.14483	0.213392	0.348	0.315	1	10	Stam
Parp19	0.145167	0.337939	0.154	0.125	1	10	Parp1
Tomm70a6	0.145327	-0.175408	0.246	0.286	1	10	Tomm70a
Ncoa46	0.145824	-0.267665	0.127	0.156	1	10	Ncoa4
Znrf15	0.1459	-0.140915	0.637	0.645	1	10	Znrf1
Jade23	0.145964	-0.24846	0.165	0.196	1	10	Jade2
Med264	0.14624	-0.278231	0.157	0.188	1	10	Med26
Porcn6	0.146727	-0.307429	0.142	0.172	1	10	Porcn
Elavl13	0.146889	-0.20533	0.288	0.324	1	10	Elavl1
Taz5	0.146951	-0.237039	0.259	0.292	1	10	Taz
Slc16a410	0.147025	0.247392	0.172	0.141	1	10	Slc16a4
Exph54	0.147025	-0.149954	0.214	0.252	1	10	Exph5
Hnrnpf6	0.147044	-0.252079	0.161	0.192	1	10	Hnrnpf
Bckdhb3	0.147155	0.131986	0.442	0.393	1	10	Bckdhb
Gm439158	0.147518	0.207746	0.229	0.194	1	10	Gm43915
Urb15	0.147674	-0.289781	0.089	0.114	1	10	Urb1
Ube2z6	0.147719	-0.290319	0.099	0.125	1	10	Ube2z
Sap1302	0.147808	-0.170524	0.365	0.404	1	10	Sap130
Cystm13	0.14787	-0.234695	0.143	0.174	1	10	Cystm1
Nprl37	0.148189	-0.237039	0.171	0.203	1	10	Nprl3
Asap24	0.148292	0.172927	0.252	0.217	1	10	Asap2
Dhx572	0.148356	-0.146336	0.482	0.509	1	10	Dhx57
Kmt2d9	0.148423	-0.199425	0.289	0.324	1	10	Kmt2d
Fam210a4	0.148778	0.305681	0.175	0.145	1	10	Fam210a
Angel26	0.148778	0.254101	0.24	0.208	1	10	Angel2
Zc3h38	0.149072	-0.285949	0.14	0.17	1	10	Zc3h3
Unk5	0.149085	-0.274238	0.194	0.225	1	10	Unk
Smim142	0.149174	0.102631	0.607	0.583	1	10	Smim14
Calm39	0.149211	0.25093	0.142	0.114	1	10	Calm3
Adck18	0.149284	-0.187322	0.242	0.279	1	10	Adck1
Agap37	0.149375	-0.212825	0.335	0.368	1	10	Agap3
Bclaf15	0.149557	0.101776	0.578	0.536	1	10	Bclaf1
Osbpl24	0.149579	-0.246615	0.232	0.266	1	10	Osbpl2
Hcn24	0.149824	-0.195329	0.177	0.21	1	10	Hcn2
Eif4g29	0.150078	0.257758	0.233	0.201	1	10	Eif4g2
Caap14	0.150245	-0.221466	0.291	0.328	1	10	Caap1
Asxl14	0.150618	-0.155883	0.454	0.496	1	10	Asxl1
Slit25	0.150805	0.116834	0.496	0.451	1	10	Slit2
1110038F14Rik6	0.150996	0.346396	0.112	0.087	1	10	1110038F14Rik
Abhd14b10	0.151242	0.236213	0.174	0.143	1	10	Abhd14b
Mapk1ip1l4	0.151321	0.137641	0.267	0.228	1	10	Mapk1ip1l
Iars25	0.151349	-0.257587	0.231	0.263	1	10	Iars2
Sumf15	0.151412	-0.259407	0.185	0.217	1	10	Sumf1
Arrb26	0.151441	-0.391023	0.09	0.114	1	10	Arrb2
Cep634	0.151818	-0.295933	0.145	0.174	1	10	Cep63
Xpo15	0.151896	-0.139253	0.471	0.513	1	10	Xpo1
Malt16	0.151912	-0.253159	0.168	0.199	1	10	Malt1
Arl8b4	0.152088	-0.303586	0.184	0.214	1	10	Arl8b
Tspan36	0.152164	0.313277	0.156	0.127	1	10	Tspan3
Rpgrip17	0.152218	0.373919	0.119	0.094	1	10	Rpgrip1
Stat25	0.152295	-0.233726	0.204	0.237	1	10	Stat2
Plppr56	0.15265	-0.171944	0.229	0.266	1	10	Plppr5
Tmem255a7	0.152699	0.192795	0.387	0.35	1	10	Tmem255a
Gm152465	0.152781	-0.269461	0.136	0.165	1	10	Gm15246
Abca79	0.152936	-0.245213	0.21	0.243	1	10	Abca7
2610507B11Rik8	0.153193	-0.224634	0.327	0.359	1	10	2610507B11Rik
Ube2n4	0.153344	0.233437	0.236	0.203	1	10	Ube2n
Soga35	0.153379	-0.102589	0.672	0.699	1	10	Soga3
Cenpp2	0.153823	0.182298	0.156	0.125	1	10	Cenpp
Tmem2602	0.153849	-0.282804	0.264	0.295	1	10	Tmem260
Epha35	0.153912	0.165463	0.572	0.558	1	10	Epha3
Pcmt14	0.15401	-0.100537	0.437	0.489	1	10	Pcmt1
Elac25	0.154546	-0.368636	0.088	0.112	1	10	Elac2
Apbb36	0.154571	-0.349678	0.135	0.163	1	10	Apbb3
Pcdh14	0.154823	-0.234128	0.117	0.145	1	10	Pcdh1
Zfp905	0.154844	-0.364056	0.09	0.114	1	10	Zfp90
Gm390908	0.154927	0.252492	0.273	0.239	1	10	Gm39090
Zbtb405	0.155121	-0.295933	0.147	0.176	1	10	Zbtb40
4933408B17Rik1	0.155141	-0.366322	0.082	0.105	1	10	4933408B17Rik
Zdhhc136	0.15537	-0.246689	0.142	0.172	1	10	Zdhhc13
Nipsnap15	0.155563	-0.156947	0.295	0.335	1	10	Nipsnap1
Gsg1l7	0.155587	-0.127208	0.539	0.576	1	10	Gsg1l
Fancm6	0.155709	-0.241541	0.185	0.217	1	10	Fancm
Safb6	0.155774	-0.181163	0.276	0.312	1	10	Safb
Vps33b8	0.155785	0.320351	0.143	0.116	1	10	Vps33b
Galns2	0.155849	-0.358669	0.08	0.103	1	10	Galns
Ndst41	0.156175	-0.179119	0.363	0.4	1	10	Ndst4
St6galnac36	0.156233	-0.136734	0.635	0.665	1	10	St6galnac3
Zfp4081	0.156274	-0.353853	0.078	0.1	1	10	Zfp408
Usp81	0.156297	-0.234385	0.313	0.344	1	10	Usp8
Ssbp310	0.156337	-0.238145	0.281	0.312	1	10	Ssbp3
Pacs12	0.156548	-0.166548	0.595	0.625	1	10	Pacs1
Ube2cbp9	0.156568	0.351278	0.245	0.217	1	10	Ube2cbp
Ulk22	0.156576	-0.150175	0.594	0.629	1	10	Ulk2
Dennd6a4	0.15673	-0.127187	0.422	0.464	1	10	Dennd6a
Pgm16	0.156886	0.235775	0.229	0.196	1	10	Pgm1
Ywhae3	0.156889	-0.132007	0.398	0.438	1	10	Ywhae
A330074K22Rik5	0.156921	0.352028	0.109	0.085	1	10	A330074K22Rik
Tmem161a3	0.157054	-0.349249	0.084	0.107	1	10	Tmem161a
Slc5a37	0.157089	-0.284528	0.124	0.152	1	10	Slc5a3
Cdv31	0.157146	-0.249012	0.215	0.248	1	10	Cdv3
Faxc4	0.157182	-0.202274	0.29	0.324	1	10	Faxc
Dhx324	0.157411	-0.221932	0.204	0.237	1	10	Dhx32
Gm1181710	0.157425	0.303529	0.197	0.167	1	10	Gm11817
Nub11	0.157528	-0.201557	0.285	0.319	1	10	Nub1
Coq25	0.157534	-0.198673	0.173	0.205	1	10	Coq2
Sgsm36	0.157541	0.197393	0.305	0.272	1	10	Sgsm3
Emb3	0.157635	-0.217303	0.214	0.248	1	10	Emb
Traf3ip28	0.157697	0.271108	0.168	0.138	1	10	Traf3ip2
Kcnc22	0.15775	0.108389	0.345	0.304	1	10	Kcnc2
Ctdp14	0.157817	-0.323253	0.133	0.161	1	10	Ctdp1
Abl23	0.158037	-0.115075	0.461	0.504	1	10	Abl2
Wdpcp3	0.158056	-0.253408	0.219	0.252	1	10	Wdpcp
Lgmn2	0.158098	-0.260969	0.134	0.163	1	10	Lgmn
Gfod14	0.158104	-0.259006	0.258	0.288	1	10	Gfod1
Sf3b14	0.158124	-0.14393	0.527	0.551	1	10	Sf3b1
Agps4	0.158436	-0.179999	0.389	0.424	1	10	Agps
Tmem126a10	0.158547	0.263246	0.264	0.232	1	10	Tmem126a
Gm54417	0.158576	0.171643	0.371	0.335	1	10	Gm5441
Blm8	0.15859	-0.315882	0.153	0.181	1	10	Blm
Gm1595210	0.158609	0.208372	0.23	0.196	1	10	Gm15952
Ctnnb17	0.158663	0.219541	0.22	0.188	1	10	Ctnnb1
Rad214	0.158849	0.290698	0.163	0.134	1	10	Rad21
Rtel13	0.158887	-0.287294	0.128	0.156	1	10	Rtel1
D830024N08Rik9	0.15891	0.216818	0.298	0.263	1	10	D830024N08Rik
Pogz3	0.158987	0.166173	0.409	0.371	1	10	Pogz
Exoc36	0.15921	0.219818	0.314	0.281	1	10	Exoc3
Cul4a5	0.15925	-0.22809	0.265	0.297	1	10	Cul4a
Rc3h12	0.159301	-0.138712	0.434	0.475	1	10	Rc3h1
Ist14	0.159375	0.175651	0.285	0.248	1	10	Ist1
Nlgn35	0.159408	-0.282757	0.191	0.221	1	10	Nlgn3
Zfyve277	0.15952	-0.148948	0.257	0.295	1	10	Zfyve27
Stard93	0.159544	0.271108	0.237	0.205	1	10	Stard9
Slc7a6os7	0.159597	-0.259407	0.207	0.239	1	10	Slc7a6os
4932443L11Rik9	0.159707	0.25296	0.221	0.19	1	10	4932443L11Rik
Nufip23	0.159757	0.190489	0.475	0.446	1	10	Nufip2
Bcs1l4	0.160284	-0.302192	0.137	0.165	1	10	Bcs1l
Spats26	0.160605	-0.233197	0.254	0.286	1	10	Spats2
Jak26	0.160659	0.196081	0.259	0.223	1	10	Jak2
Ssu726	0.160669	-0.250845	0.177	0.208	1	10	Ssu72
Tle45	0.161298	0.182298	0.29	0.254	1	10	Tle4
Celf64	0.161362	-0.227453	0.276	0.31	1	10	Celf6
Tln16	0.16153	-0.244859	0.134	0.163	1	10	Tln1
Glt8d15	0.161813	0.209707	0.31	0.277	1	10	Glt8d1
Zfp512b7	0.16204	0.228403	0.224	0.192	1	10	Zfp512b
Ccdc395	0.16209	0.174341	0.189	0.156	1	10	Ccdc39
Mtr3	0.162172	-0.315042	0.129	0.156	1	10	Mtr
Rerg5	0.162299	-0.14181	0.473	0.52	1	10	Rerg
Fkbp88	0.162369	0.332098	0.147	0.121	1	10	Fkbp8
Nsun76	0.162399	-0.216993	0.144	0.174	1	10	Nsun7
Fyn4	0.162585	-0.12528	0.427	0.464	1	10	Fyn
Vill5	0.162695	-0.329485	0.148	0.176	1	10	Vill
Trub25	0.162756	-0.170565	0.149	0.181	1	10	Trub2
Trpm72	0.162814	0.140279	0.606	0.594	1	10	Trpm7
Dlgap28	0.162989	-0.100861	0.101	0.127	1	10	Dlgap2
Aff35	0.163091	-0.115034	0.502	0.542	1	10	Aff3
Tia19	0.163258	0.103524	0.696	0.667	1	10	Tia1
Mtcl16	0.163332	-0.216338	0.454	0.467	1	10	Mtcl1
Dgkz6	0.163453	-0.122153	0.665	0.708	1	10	Dgkz
Slc25a168	0.163606	-0.273565	0.112	0.138	1	10	Slc25a16
Insig15	0.163617	-0.342475	0.117	0.143	1	10	Insig1
Tigd25	0.163863	-0.366322	0.105	0.129	1	10	Tigd2
Rassf54	0.164021	-0.321573	0.144	0.172	1	10	Rassf5
Gm119068	0.164217	-0.375745	0.105	0.129	1	10	Gm11906
Uba26	0.164287	0.318549	0.212	0.183	1	10	Uba2
Srrm12	0.164423	-0.141858	0.528	0.574	1	10	Srrm1
Hibch6	0.164488	-0.243063	0.223	0.254	1	10	Hibch
Abcc85	0.164746	-0.29844	0.106	0.132	1	10	Abcc8
Abtb2	0.164802	-0.30371	0.102	0.127	1	10	Abtb2
Ncmap7	0.164818	-0.286888	0.092	0.116	1	10	Ncmap
Wdr784	0.165041	-0.246615	0.223	0.254	1	10	Wdr78
Ppp3cc5	0.165047	-0.176551	0.395	0.431	1	10	Ppp3cc
Fut83	0.165053	-0.14072	0.58	0.612	1	10	Fut8
Cpd5	0.165542	-0.166367	0.285	0.321	1	10	Cpd
Ckb7	0.165564	-0.221272	0.308	0.339	1	10	Ckb
Pabpc410	0.165601	0.321096	0.272	0.246	1	10	Pabpc4
Sirt56	0.165609	-0.316397	0.123	0.15	1	10	Sirt5
Rp26	0.165812	0.34911	0.144	0.118	1	10	Rp2
Ints63	0.166262	-0.106883	0.523	0.567	1	10	Ints6
Selenoo8	0.166278	0.350835	0.118	0.094	1	10	Selenoo
Pcgf65	0.166549	0.186849	0.305	0.27	1	10	Pcgf6
Lonrf17	0.166739	-0.412419	0.087	0.109	1	10	Lonrf1
B230118H07Rik6	0.167061	-0.237039	0.184	0.214	1	10	B230118H07Rik
Tbcel8	0.167156	-0.152104	0.306	0.344	1	10	Tbcel
Patl18	0.167161	-0.294347	0.179	0.208	1	10	Patl1
Mrnip3	0.167202	0.365931	0.118	0.094	1	10	Mrnip
Cdh97	0.167237	0.205104	0.441	0.415	1	10	Cdh9
Ap1g14	0.167358	0.188875	0.38	0.344	1	10	Ap1g1
Map3k47	0.167809	-0.263839	0.275	0.304	1	10	Map3k4
Zfp2826	0.167934	0.212214	0.236	0.203	1	10	Zfp282
Dpm27	0.167947	-0.285286	0.131	0.158	1	10	Dpm2
Ddx39b6	0.167979	-0.14094	0.394	0.435	1	10	Ddx39b
Slc43a27	0.168038	-0.184572	0.392	0.422	1	10	Slc43a2
Yipf17	0.168123	-0.25604	0.186	0.217	1	10	Yipf1
Arhgef28	0.168162	-0.135213	0.496	0.533	1	10	Arhgef28
Psma14	0.168276	-0.183189	0.263	0.297	1	10	Psma1
Ythdf23	0.168596	-0.197511	0.172	0.203	1	10	Ythdf2
Zfp1427	0.168617	-0.230086	0.124	0.152	1	10	Zfp142
Miip4	0.168998	0.302586	0.135	0.109	1	10	Miip
Adgrl23	0.169193	-0.235353	0.264	0.295	1	10	Adgrl2
Cacng84	0.169252	-0.169465	0.31	0.346	1	10	Cacng8
Fam171a26	0.169261	-0.301809	0.144	0.172	1	10	Fam171a2
St3gal39	0.169393	-0.170697	0.428	0.46	1	10	St3gal3
Galnt76	0.169463	-0.195377	0.275	0.308	1	10	Galnt7
Rcan38	0.169511	-0.21678	0.233	0.266	1	10	Rcan3
4930455C13Rik10	0.169536	0.320738	0.13	0.105	1	10	4930455C13Rik
Lrrn29	0.169538	-0.210357	0.176	0.208	1	10	Lrrn2
Eef1a19	0.169664	0.235918	0.205	0.174	1	10	Eef1a1
Gsk3a4	0.170063	0.312135	0.106	0.083	1	10	Gsk3a
Map41	0.170217	-0.118395	0.564	0.6	1	10	Map4
Setd76	0.170536	0.126447	0.48	0.438	1	10	Setd7
Dock94	0.170649	-0.10409	0.642	0.683	1	10	Dock9
Afap14	0.170734	-0.156208	0.309	0.346	1	10	Afap1
Fbxo335	0.170745	-0.280564	0.151	0.179	1	10	Fbxo33
N4bp26	0.170751	-0.275635	0.247	0.279	1	10	N4bp2
Gnai34	0.170892	0.120178	0.253	0.217	1	10	Gnai3
Tmem2654	0.171105	-0.300655	0.119	0.145	1	10	Tmem265
Dpy19l48	0.17114	0.185285	0.339	0.306	1	10	Dpy19l4
Crmp16	0.171184	-0.19778	0.389	0.417	1	10	Crmp1
Ndufaf65	0.171207	-0.259407	0.159	0.188	1	10	Ndufaf6
Pisd7	0.171318	0.156115	0.219	0.185	1	10	Pisd
Polr2c2	0.171368	-0.3836	0.083	0.105	1	10	Polr2c
Stk36	0.171585	-0.13986	0.3	0.339	1	10	Stk3
Selenow4	0.17172	-0.19797	0.243	0.277	1	10	Selenow
Ube2e31	0.171873	-0.373412	0.087	0.109	1	10	Ube2e3
Tef5	0.1722	-0.180829	0.336	0.373	1	10	Tef
Rab11a6	0.172517	-0.18575	0.193	0.225	1	10	Rab11a
Nfxl19	0.17289	-0.237848	0.216	0.248	1	10	Nfxl1
Smyd24	0.172903	-0.293955	0.142	0.17	1	10	Smyd2
Kif3b4	0.172927	0.159686	0.255	0.219	1	10	Kif3b
Phf26	0.173024	-0.28667	0.121	0.147	1	10	Phf2
Fnip14	0.173032	-0.132279	0.552	0.571	1	10	Fnip1
Add26	0.173216	-0.161545	0.345	0.377	1	10	Add2
Abhd16a6	0.173377	0.124322	0.264	0.225	1	10	Abhd16a
Tmed55	0.173386	0.271108	0.169	0.141	1	10	Tmed5
Vamp72	0.173534	0.338852	0.108	0.085	1	10	Vamp7
Nova14	0.173552	0.210354	0.218	0.188	1	10	Nova1
Cnnm29	0.173572	-0.164809	0.3	0.337	1	10	Cnnm2
Ano12	0.173749	0.309788	0.118	0.094	1	10	Ano1
Rapgef18	0.174195	-0.126652	0.415	0.451	1	10	Rapgef1
Msh25	0.174299	-0.245809	0.157	0.185	1	10	Msh2
Grm46	0.174311	-0.344228	0.093	0.116	1	10	Grm4
Mical37	0.174331	-0.128269	0.786	0.815	1	10	Mical3
Ate12	0.174501	-0.155157	0.234	0.27	1	10	Ate1
mt-Nd4l9	0.174674	0.320738	0.132	0.107	1	10	mt-Nd4l
Efcab27	0.174691	-0.220799	0.19	0.221	1	10	Efcab2
Gm480272	0.17512	-0.358669	0.081	0.103	1	10	Gm48027
Golga56	0.175126	0.197476	0.247	0.214	1	10	Golga5
Vit7	0.175193	0.278927	0.171	0.143	1	10	Vit
Dpm11	0.175501	-0.158214	0.341	0.377	1	10	Dpm1
Sh3yl16	0.175512	-0.275174	0.121	0.147	1	10	Sh3yl1
Pkn21	0.17552	0.104891	0.585	0.547	1	10	Pkn2
Blzf16	0.175689	0.257169	0.199	0.17	1	10	Blzf1
Psmc55	0.175741	0.347923	0.127	0.103	1	10	Psmc5
Dlk24	0.175875	0.382616	0.11	0.087	1	10	Dlk2
Hemk15	0.175945	0.346396	0.115	0.092	1	10	Hemk1
Dpy19l39	0.175969	0.301481	0.125	0.1	1	10	Dpy19l3
Fam45a7	0.175997	0.220227	0.241	0.21	1	10	Fam45a
Zfp8273	0.176483	-0.122307	0.472	0.511	1	10	Zfp827
Atp11b10	0.176637	0.164193	0.588	0.558	1	10	Atp11b
Cotl19	0.176654	-0.295933	0.103	0.127	1	10	Cotl1
Reck4	0.176671	-0.315882	0.149	0.176	1	10	Reck
Grhl16	0.176679	-0.336575	0.087	0.109	1	10	Grhl1
Nsdhl7	0.176852	-0.285949	0.113	0.138	1	10	Nsdhl
Reps12	0.176871	-0.163738	0.359	0.391	1	10	Reps1
Smc1a6	0.176888	-0.274326	0.144	0.172	1	10	Smc1a
Clint13	0.177283	-0.171516	0.433	0.46	1	10	Clint1
Zfp9442	0.1773	-0.203872	0.156	0.185	1	10	Zfp944
A230072C01Rik3	0.177694	-0.328354	0.087	0.109	1	10	A230072C01Rik
Nufip18	0.177851	-0.247766	0.129	0.156	1	10	Nufip1
Ikzf45	0.177989	-0.261581	0.144	0.172	1	10	Ikzf4
Msantd24	0.178307	-0.161208	0.458	0.487	1	10	Msantd2
Usp491	0.178494	-0.205769	0.253	0.283	1	10	Usp49
Cbfb4	0.178634	-0.30856	0.085	0.107	1	10	Cbfb
Zfp6976	0.178705	-0.111689	0.305	0.346	1	10	Zfp697
Rgs34	0.178904	-0.295933	0.103	0.127	1	10	Rgs3
Ak25	0.178952	-0.247766	0.127	0.154	1	10	Ak2
Xpo57	0.178954	-0.196397	0.152	0.181	1	10	Xpo5
N4bp2l13	0.178956	-0.146718	0.416	0.449	1	10	N4bp2l1
4732440D04Rik10	0.178961	0.341497	0.122	0.098	1	10	4732440D04Rik
Plppr34	0.17911	0.236674	0.247	0.217	1	10	Plppr3
Akap86	0.179161	-0.135501	0.412	0.451	1	10	Akap8
Rab154	0.179168	-0.209927	0.227	0.259	1	10	Rab15
Farsa6	0.179291	-0.219879	0.141	0.17	1	10	Farsa
Fem1c5	0.179425	-0.269461	0.115	0.141	1	10	Fem1c
Myl12b6	0.179446	-0.253001	0.183	0.212	1	10	Myl12b
Hps39	0.179527	-0.229321	0.157	0.185	1	10	Hps3
Smc61	0.179907	-0.100013	0.431	0.478	1	10	Smc6
Itgb13	0.180069	-0.204641	0.314	0.346	1	10	Itgb1
Bcar33	0.180163	0.307579	0.194	0.165	1	10	Bcar3
Lztfl14	0.180234	-0.203636	0.317	0.348	1	10	Lztfl1
Bcap299	0.18026	0.22172	0.19	0.161	1	10	Bcap29
Ifnar22	0.180291	0.400391	0.1	0.078	1	10	Ifnar2
Cep2508	0.18037	-0.165463	0.242	0.277	1	10	Cep250
Pcgf55	0.180389	0.201206	0.249	0.217	1	10	Pcgf5
Sec16a5	0.180459	-0.177353	0.236	0.27	1	10	Sec16a
Commd13	0.180469	-0.298904	0.095	0.118	1	10	Commd1
Denr5	0.180553	-0.269461	0.105	0.129	1	10	Denr
4930570B17Rik8	0.180575	0.249478	0.29	0.261	1	10	4930570B17Rik
Rdh133	0.180867	-0.287665	0.101	0.125	1	10	Rdh13
Malsu16	0.180945	-0.241626	0.153	0.181	1	10	Malsu1
P4htm5	0.180947	-0.189413	0.258	0.292	1	10	P4htm
Fnbp12	0.181002	-0.103242	0.619	0.645	1	10	Fnbp1
Kpna66	0.181013	-0.223001	0.131	0.158	1	10	Kpna6
Anapc106	0.181049	-0.202984	0.321	0.355	1	10	Anapc10
Rundc16	0.181054	-0.273565	0.109	0.134	1	10	Rundc1
Psmb33	0.181055	0.294643	0.103	0.08	1	10	Psmb3
Bax6	0.181154	0.304531	0.127	0.103	1	10	Bax
Usp198	0.181309	0.184124	0.224	0.192	1	10	Usp19
Kcnj34	0.181406	0.200718	0.258	0.225	1	10	Kcnj3
Tfcp22	0.181634	0.232219	0.322	0.292	1	10	Tfcp2
Ccndbp14	0.18183	0.372646	0.1	0.078	1	10	Ccndbp1
Psmd134	0.182038	-0.188599	0.149	0.179	1	10	Psmd13
E130307A14Rik4	0.182045	-0.110226	0.433	0.469	1	10	E130307A14Rik
Rab11fip36	0.182211	-0.136461	0.461	0.493	1	10	Rab11fip3
Snta17	0.182298	0.194872	0.274	0.241	1	10	Snta1
Parp81	0.182576	-0.108948	0.784	0.81	1	10	Parp8
2700054A10Rik5	0.182869	-0.111919	0.457	0.496	1	10	2700054A10Rik
Armh31	0.182945	0.177998	0.434	0.406	1	10	Armh3
Cdc736	0.183151	0.18097	0.392	0.359	1	10	Cdc73
Tmem1352	0.183197	-0.172727	0.402	0.433	1	10	Tmem135
Gm135243	0.183279	0.336063	0.105	0.083	1	10	Gm13524
Kdm5d9	0.18329	0.211729	0.207	0.176	1	10	Kdm5d
Bcr7	0.183387	-0.122868	0.355	0.395	1	10	Bcr
Tek10	0.183479	0.25383	0.152	0.125	1	10	Tek
Daglb6	0.183728	-0.274716	0.134	0.161	1	10	Daglb
Cryzl15	0.183733	0.206218	0.352	0.319	1	10	Cryzl1
St6galnac56	0.183764	-0.141323	0.631	0.658	1	10	St6galnac5
Tmem39a8	0.183806	0.345875	0.124	0.1	1	10	Tmem39a
Gm458474	0.18382	-0.179428	0.256	0.29	1	10	Gm45847
Mbip6	0.184012	0.202521	0.241	0.21	1	10	Mbip
Zkscan34	0.184282	0.203089	0.271	0.239	1	10	Zkscan3
Borcs53	0.184319	-0.27399	0.154	0.181	1	10	Borcs5
Clk27	0.184592	0.229885	0.176	0.147	1	10	Clk2
Vstm56	0.184849	-0.262111	0.158	0.185	1	10	Vstm5
Aifm17	0.184961	0.17233	0.238	0.205	1	10	Aifm1
Gnl25	0.185191	-0.173831	0.33	0.364	1	10	Gnl2
Gpi19	0.185227	-0.164688	0.408	0.438	1	10	Gpi1
Gm192651	0.185438	-0.424038	0.084	0.105	1	10	Gm19265
Lmo47	0.185495	-0.147305	0.363	0.4	1	10	Lmo4
Ttc273	0.185526	-0.167389	0.272	0.306	1	10	Ttc27
Tulp26	0.185721	0.320738	0.129	0.105	1	10	Tulp2
Twsg13	0.18588	0.25462	0.137	0.112	1	10	Twsg1
Sdccag81	0.186066	-0.121562	0.481	0.516	1	10	Sdccag8
Myh107	0.186148	-0.114622	0.43	0.464	1	10	Myh10
Nol85	0.186249	-0.280432	0.128	0.154	1	10	Nol8
Hdac83	0.186925	-0.111277	0.58	0.621	1	10	Hdac8
Cramp1l3	0.186975	-0.193117	0.308	0.339	1	10	Cramp1l
Oaz17	0.187442	0.199215	0.246	0.214	1	10	Oaz1
Slc2a32	0.187488	-0.1285	0.318	0.357	1	10	Slc2a3
Zmym34	0.18756	0.153564	0.291	0.254	1	10	Zmym3
Akirin17	0.187662	0.177998	0.147	0.121	1	10	Akirin1
Nt5dc34	0.187676	-0.260339	0.221	0.25	1	10	Nt5dc3
Zfr29	0.18789	-0.225357	0.28	0.31	1	10	Zfr2
Tob21	0.18806	-0.329942	0.108	0.132	1	10	Tob2
H2afy3	0.188154	-0.259006	0.252	0.279	1	10	H2afy
Ppp2r5c6	0.188862	-0.233962	0.432	0.435	1	10	Ppp2r5c
Trhr1	0.189178	0.356499	0.107	0.085	1	10	Trhr
Cox7c6	0.189325	-0.222785	0.17	0.199	1	10	Cox7c
Rps2710	0.189382	0.345875	0.126	0.103	1	10	Rps27
Gm207325	0.189458	0.271108	0.26	0.232	1	10	Gm20732
Trpm35	0.189611	-0.180022	0.873	0.868	1	10	Trpm3
Med13l8	0.189912	-0.15507	0.419	0.453	1	10	Med13l
Cpped15	0.18994	-0.291156	0.114	0.138	1	10	Cpped1
Fyttd14	0.189972	-0.176596	0.339	0.371	1	10	Fyttd1
Gm130529	0.190101	-0.215121	0.234	0.266	1	10	Gm13052
Ppox2	0.190166	-0.295933	0.116	0.141	1	10	Ppox
Gabrb25	0.190424	-0.237039	0.132	0.158	1	10	Gabrb2
Zfp8214	0.190454	-0.129381	0.267	0.304	1	10	Zfp821
Gm206415	0.190578	0.262695	0.11	0.087	1	10	Gm20641
Dlst4	0.191132	-0.16677	0.34	0.373	1	10	Dlst
Fbxl74	0.191173	0.152735	0.394	0.362	1	10	Fbxl7
Rhbdl15	0.191181	0.229329	0.296	0.266	1	10	Rhbdl1
Zfp2361	0.191302	-0.185271	0.319	0.35	1	10	Zfp236
Tmem2167	0.191358	0.337603	0.14	0.116	1	10	Tmem216
Ift209	0.191364	0.192005	0.193	0.163	1	10	Ift20
Tra2b8	0.191705	0.150317	0.439	0.408	1	10	Tra2b
Plcg16	0.191984	-0.302192	0.131	0.156	1	10	Plcg1
Rps6ka15	0.192012	-0.285949	0.112	0.136	1	10	Rps6ka1
Acot96	0.192015	-0.254113	0.12	0.145	1	10	Acot9
Aida5	0.192276	-0.217179	0.179	0.208	1	10	Aida
Trim355	0.192348	-0.131617	0.308	0.344	1	10	Trim35
Cpsf74	0.192434	0.225593	0.346	0.317	1	10	Cpsf7
Txlng2	0.192497	-0.115585	0.411	0.451	1	10	Txlng
Fam222b3	0.192589	-0.126259	0.455	0.487	1	10	Fam222b
Twf12	0.192639	0.315502	0.119	0.096	1	10	Twf1
Dhx339	0.192779	-0.263077	0.147	0.174	1	10	Dhx33
Fbxw113	0.192858	-0.140625	0.379	0.415	1	10	Fbxw11
Hnrnpll4	0.192873	0.168412	0.333	0.301	1	10	Hnrnpll
Cpne15	0.192894	-0.169352	0.383	0.411	1	10	Cpne1
Fam53a4	0.193101	-0.352516	0.09	0.112	1	10	Fam53a
Csnk2a16	0.193253	-0.166298	0.335	0.371	1	10	Csnk2a1
Rab315	0.193266	-0.25714	0.186	0.214	1	10	Rab31
Mapk112	0.193349	-0.216442	0.185	0.214	1	10	Mapk11
Rnf47	0.193403	0.267496	0.129	0.105	1	10	Rnf4
Tmem2147	0.193553	0.154729	0.233	0.201	1	10	Tmem214
Tsc22d46	0.193566	0.246711	0.198	0.17	1	10	Tsc22d4
Chst118	0.193737	-0.150271	0.375	0.411	1	10	Chst11
Pdzd44	0.193823	-0.120772	0.473	0.504	1	10	Pdzd4
Pex37	0.193864	0.211551	0.171	0.143	1	10	Pex3
Ids7	0.193902	0.234582	0.129	0.105	1	10	Ids
Wdr606	0.194214	-0.17258	0.309	0.342	1	10	Wdr60
Gm3225010	0.194338	0.184541	0.209	0.179	1	10	Gm32250
Casd15	0.194486	-0.259811	0.258	0.286	1	10	Casd1
Cnnm14	0.194526	-0.206214	0.257	0.288	1	10	Cnnm1
Armcx110	0.194527	0.209025	0.224	0.194	1	10	Armcx1
Sin3a4	0.19467	-0.238926	0.184	0.212	1	10	Sin3a
Hlcs4	0.194711	0.184212	0.308	0.275	1	10	Hlcs
Lonp22	0.194935	-0.157762	0.422	0.453	1	10	Lonp2
Ndufa51	0.194965	0.322388	0.102	0.08	1	10	Ndufa5
2300009A05Rik8	0.195037	0.296643	0.145	0.121	1	10	2300009A05Rik
Gtf2h15	0.195086	0.208372	0.224	0.194	1	10	Gtf2h1
Magt16	0.195109	-0.295933	0.102	0.125	1	10	Magt1
Ints75	0.19516	-0.318608	0.098	0.121	1	10	Ints7
Ttc39a2	0.195219	-0.353853	0.082	0.103	1	10	Ttc39a
Gls26	0.195233	-0.239689	0.192	0.221	1	10	Gls2
Tm2d34	0.195418	-0.336575	0.09	0.112	1	10	Tm2d3
Lmo73	0.195421	-0.128598	0.386	0.42	1	10	Lmo7
Cox7a2l3	0.195458	-0.344842	0.086	0.107	1	10	Cox7a2l
Vars5	0.195471	-0.340622	0.088	0.109	1	10	Vars
Zfp5361	0.195481	-0.190223	0.16	0.188	1	10	Zfp536
Ndufb310	0.196595	0.250602	0.156	0.129	1	10	Ndufb3
Usp253	0.196684	-0.110334	0.334	0.375	1	10	Usp25
Ptprf5	0.196885	-0.105795	0.388	0.426	1	10	Ptprf
Slc25a272	0.197041	0.158149	0.558	0.551	1	10	Slc25a27
Necap17	0.197069	-0.282636	0.108	0.132	1	10	Necap1
Dda19	0.197129	0.278303	0.131	0.107	1	10	Dda1
Rhobtb34	0.197208	-0.239899	0.178	0.205	1	10	Rhobtb3
Tom17	0.197289	-0.198122	0.371	0.4	1	10	Tom1
Ints103	0.197308	-0.116147	0.324	0.364	1	10	Ints10
Syndig1l1	0.197377	0.262695	0.112	0.089	1	10	Syndig1l
Plekhg52	0.197455	-0.336575	0.082	0.103	1	10	Plekhg5
Kif3c4	0.197503	-0.162169	0.34	0.373	1	10	Kif3c
Gm138305	0.197512	-0.313855	0.094	0.116	1	10	Gm13830
Nphp38	0.197558	-0.165734	0.177	0.208	1	10	Nphp3
Atp1b13	0.19759	0.129418	0.319	0.283	1	10	Atp1b1
Alkbh57	0.197992	-0.302628	0.127	0.152	1	10	Alkbh5
Tmeff14	0.198	0.188846	0.237	0.205	1	10	Tmeff1
Fbxo365	0.198132	0.330979	0.149	0.125	1	10	Fbxo36
Pcnt5	0.198616	-0.261287	0.114	0.138	1	10	Pcnt
Cherp2	0.198938	-0.225614	0.199	0.228	1	10	Cherp
Morf4l16	0.198964	0.114692	0.387	0.35	1	10	Morf4l1
Gm441519	0.199304	0.184396	0.293	0.261	1	10	Gm44151
Xrcc56	0.199535	-0.211044	0.177	0.205	1	10	Xrcc5
mt-Co210	0.199537	0.153336	0.446	0.413	1	10	mt-Co2
Cybc13	0.199547	-0.30856	0.09	0.112	1	10	Cybc1
Canx3	0.199562	-0.170082	0.298	0.33	1	10	Canx
Cdk5r14	0.199565	-0.280251	0.104	0.127	1	10	Cdk5r1
Vps9d17	0.200687	-0.223898	0.188	0.217	1	10	Vps9d1
Ypel49	0.200755	0.169731	0.244	0.212	1	10	Ypel4
Gm1971010	0.201162	0.229749	0.256	0.225	1	10	Gm19710
Alg69	0.201229	0.223441	0.129	0.105	1	10	Alg6
Becn16	0.201493	-0.165094	0.188	0.219	1	10	Becn1
Aopep	0.201511	-0.120903	0.567	0.594	1	10	Aopep
Lmbrd15	0.201521	-0.159294	0.389	0.42	1	10	Lmbrd1
Rpl10a7	0.201777	-0.293677	0.125	0.15	1	10	Rpl10a
Prkrip15	0.201781	-0.286888	0.094	0.116	1	10	Prkrip1
Tcerg15	0.201793	0.144221	0.474	0.444	1	10	Tcerg1
Gm283758	0.201839	0.279282	0.253	0.225	1	10	Gm28375
Thrap35	0.201993	-0.158214	0.348	0.379	1	10	Thrap3
Neto23	0.202133	-0.133661	0.342	0.379	1	10	Neto2
Ube3b3	0.202397	-0.192293	0.168	0.196	1	10	Ube3b
Ppp1r9a1	0.202503	-0.120811	0.726	0.75	1	10	Ppp1r9a
Ftl13	0.202909	-0.349514	0.107	0.129	1	10	Ftl1
Ube2f2	0.202984	-0.167777	0.22	0.252	1	10	Ube2f
Gle17	0.203086	0.214027	0.214	0.185	1	10	Gle1
Ranbp92	0.203136	-0.105074	0.516	0.558	1	10	Ranbp9
Zmym23	0.203294	0.148852	0.568	0.56	1	10	Zmym2
Naa505	0.203583	-0.280432	0.127	0.152	1	10	Naa50
Ubfd17	0.203612	0.286705	0.121	0.098	1	10	Ubfd1
Spock33	0.203691	0.372085	0.109	0.087	1	10	Spock3
Umad13	0.203735	-0.108763	0.57	0.594	1	10	Umad1
A930012L18Rik4	0.203942	0.315502	0.175	0.15	1	10	A930012L18Rik
Hagh5	0.204236	0.177998	0.171	0.143	1	10	Hagh
Crim15	0.204431	-0.324502	0.165	0.19	1	10	Crim1
Pogk4	0.20447	-0.258389	0.102	0.125	1	10	Pogk
Eif4ebp35	0.204762	0.315502	0.116	0.094	1	10	Eif4ebp3
Cd99l24	0.204791	-0.174303	0.176	0.205	1	10	Cd99l2
Rbm105	0.204824	-0.223709	0.281	0.308	1	10	Rbm10
Ppp2r2a4	0.205042	-0.170161	0.373	0.4	1	10	Ppp2r2a
Uri13	0.205079	-0.141158	0.418	0.453	1	10	Uri1
Tsc23	0.205141	-0.24211	0.139	0.165	1	10	Tsc2
Pofut16	0.205227	0.235918	0.204	0.176	1	10	Pofut1
Atp13a17	0.205355	-0.2587	0.153	0.179	1	10	Atp13a1
Dgcr24	0.205877	0.211335	0.191	0.163	1	10	Dgcr2
E4f18	0.205907	-0.220343	0.226	0.254	1	10	E4f1
Chrna32	0.205991	-0.272254	0.082	0.103	1	10	Chrna3
Mbtps15	0.206237	0.189053	0.247	0.217	1	10	Mbtps1
Grk68	0.20637	0.350059	0.156	0.132	1	10	Grk6
Ankrd445	0.206597	-0.163559	0.306	0.337	1	10	Ankrd44
Atp6v1b24	0.20675	-0.105626	0.388	0.424	1	10	Atp6v1b2
Setd1b7	0.206873	-0.206086	0.149	0.176	1	10	Setd1b
Arhgap235	0.206955	-0.118319	0.504	0.549	1	10	Arhgap23
Zc3h7b7	0.206967	-0.171066	0.286	0.319	1	10	Zc3h7b
Zfp518b2	0.206972	-0.250845	0.098	0.121	1	10	Zfp518b
Sec61a2	0.20704	-0.11308	0.527	0.556	1	10	Sec61a2
Tmx18	0.207152	-0.226392	0.112	0.136	1	10	Tmx1
Tctex1d24	0.207186	0.284914	0.104	0.083	1	10	Tctex1d2
Spink106	0.207247	-0.166069	0.318	0.348	1	10	Spink10
Rps27a9	0.207319	0.278303	0.128	0.105	1	10	Rps27a
Pwwp3b5	0.20763	0.161573	0.127	0.103	1	10	Pwwp3b
Rsbn14	0.207634	0.150583	0.358	0.326	1	10	Rsbn1
Mpp16	0.207792	-0.233197	0.135	0.161	1	10	Mpp1
Znrf35	0.208247	-0.211948	0.362	0.384	1	10	Znrf3
Mal24	0.208488	-0.441316	0.083	0.103	1	10	Mal2
Klhl184	0.208788	-0.150751	0.197	0.228	1	10	Klhl18
Psmc6	0.208823	-0.156421	0.306	0.339	1	10	Psmc6
Chd12	0.208996	0.152202	0.34	0.308	1	10	Chd1
Trir6	0.208997	0.234582	0.114	0.092	1	10	Trir
Stk46	0.209093	-0.253903	0.192	0.219	1	10	Stk4
Fam210b6	0.209128	-0.156754	0.207	0.239	1	10	Fam210b
Luzp14	0.209506	-0.149929	0.395	0.429	1	10	Luzp1
Noct6	0.20964	-0.227258	0.174	0.201	1	10	Noct
Frs23	0.20969	-0.131485	0.567	0.598	1	10	Frs2
BC0056245	0.209736	-0.246292	0.131	0.156	1	10	BC005624
Usp536	0.20987	-0.230186	0.202	0.23	1	10	Usp53
Adam157	0.210016	0.284164	0.142	0.118	1	10	Adam15
Tbc1d22b3	0.210018	-0.209221	0.206	0.234	1	10	Tbc1d22b
Gm1655210	0.210169	0.21864	0.218	0.19	1	10	Gm16552
Prrc2b4	0.210179	-0.124961	0.517	0.554	1	10	Prrc2b
Paqr86	0.210508	-0.222642	0.202	0.23	1	10	Paqr8
Ndfip14	0.210904	0.158756	0.553	0.54	1	10	Ndfip1
Mapk148	0.211316	-0.14393	0.368	0.404	1	10	Mapk14
Zfat6	0.211361	-0.186999	0.265	0.295	1	10	Zfat
March43	0.211497	-0.125314	0.641	0.672	1	10	March4
Kat6b4	0.211528	-0.124757	0.47	0.502	1	10	Kat6b
Kcna26	0.211714	-0.14393	0.182	0.212	1	10	Kcna2
Fkbp43	0.21189	-0.281433	0.134	0.158	1	10	Fkbp4
Fam131a7	0.211911	-0.277196	0.149	0.174	1	10	Fam131a
Pank23	0.211984	-0.21793	0.234	0.263	1	10	Pank2
Casc41	0.212037	0.13738	0.588	0.576	1	10	Casc4
Nras4	0.212129	-0.300655	0.115	0.138	1	10	Nras
Adarb16	0.212204	-0.14393	0.335	0.366	1	10	Adarb1
Celsr35	0.212656	-0.139814	0.31	0.346	1	10	Celsr3
Cep170b9	0.21273	0.223579	0.197	0.17	1	10	Cep170b
Os93	0.213071	-0.209684	0.182	0.21	1	10	Os9
Egln19	0.213272	-0.218784	0.157	0.183	1	10	Egln1
Orc69	0.213467	0.301481	0.125	0.103	1	10	Orc6
Gm266913	0.213538	-0.150829	0.57	0.589	1	10	Gm26691
Gm386049	0.213675	0.193105	0.184	0.156	1	10	Gm38604
Bcl95	0.214305	-0.105747	0.428	0.464	1	10	Bcl9
Frem14	0.214335	-0.28832	0.109	0.132	1	10	Frem1
Slc22a45	0.214455	-0.254113	0.121	0.145	1	10	Slc22a4
Pinx13	0.214625	-0.215013	0.189	0.217	1	10	Pinx1
Zfp538	0.214682	-0.2241	0.133	0.158	1	10	Zfp53
Gm493594	0.214766	-0.213832	0.133	0.158	1	10	Gm49359
Chchd12	0.214988	0.322388	0.101	0.08	1	10	Chchd1
Tfb2m4	0.215038	0.308582	0.101	0.08	1	10	Tfb2m
Ncbp33	0.215094	0.186716	0.294	0.263	1	10	Ncbp3
Tmem2438	0.215194	0.139863	0.264	0.23	1	10	Tmem243
Rpl58	0.215415	-0.221098	0.174	0.201	1	10	Rpl5
Rad54l25	0.215417	-0.199071	0.282	0.31	1	10	Rad54l2
Nxf15	0.215722	0.206885	0.218	0.19	1	10	Nxf1
A830082N09Rik4	0.215904	-0.298652	0.103	0.125	1	10	A830082N09Rik
Washc23	0.215921	-0.124564	0.279	0.315	1	10	Washc2
Cyc110	0.216032	-0.269461	0.113	0.136	1	10	Cyc1
Gpr895	0.21604	-0.21793	0.183	0.21	1	10	Gpr89
Ccnd34	0.216141	0.283752	0.175	0.15	1	10	Ccnd3
Rbm203	0.216184	-0.221932	0.193	0.221	1	10	Rbm20
Abcc42	0.216514	-0.241626	0.146	0.172	1	10	Abcc4
Dnajc166	0.216562	-0.307429	0.099	0.121	1	10	Dnajc16
Epm2aip18	0.216764	0.244635	0.142	0.118	1	10	Epm2aip1
Med256	0.216783	0.28631	0.154	0.129	1	10	Med25
Btbd37	0.216792	-0.186241	0.278	0.306	1	10	Btbd3
AW5498778	0.216802	0.15724	0.309	0.277	1	10	AW549877
Mllt18	0.21682	-0.244235	0.121	0.145	1	10	Mllt1
Actr105	0.216919	-0.203092	0.206	0.234	1	10	Actr10
Dpp97	0.217574	-0.191627	0.221	0.25	1	10	Dpp9
Ndufb26	0.217791	-0.248038	0.142	0.167	1	10	Ndufb2
Actr29	0.217969	-0.153453	0.385	0.415	1	10	Actr2
3300002I08Rik3	0.218035	-0.258101	0.162	0.188	1	10	3300002I08Rik
Sort16	0.218207	-0.108654	0.345	0.382	1	10	Sort1
Eif2b46	0.218274	-0.232739	0.119	0.143	1	10	Eif2b4
Epn24	0.218287	0.119659	0.418	0.382	1	10	Epn2
Hs1bp34	0.218674	-0.324502	0.089	0.109	1	10	Hs1bp3
3110056K07Rik9	0.218705	0.177998	0.234	0.205	1	10	3110056K07Rik
Ndufv12	0.21891	-0.317261	0.091	0.112	1	10	Ndufv1
Mrpl39	0.218914	-0.13428	0.281	0.315	1	10	Mrpl3
Mttp7	0.219069	0.237499	0.187	0.161	1	10	Mttp
Acad91	0.219227	-0.336575	0.083	0.103	1	10	Acad9
Csgalnact26	0.219234	-0.267919	0.152	0.176	1	10	Csgalnact2
Acad87	0.219305	-0.249112	0.115	0.138	1	10	Acad8
Rnpep5	0.219464	0.194872	0.243	0.214	1	10	Rnpep
Arrb15	0.219497	-0.13276	0.347	0.382	1	10	Arrb1
Aktip8	0.219505	0.146747	0.258	0.225	1	10	Aktip
Gm464302	0.219673	-0.328354	0.085	0.105	1	10	Gm46430
Per31	0.219741	-0.21572	0.187	0.214	1	10	Per3
Supt206	0.220017	-0.104037	0.368	0.404	1	10	Supt20
Chpf28	0.220136	-0.162789	0.273	0.304	1	10	Chpf2
Slc38a28	0.220231	0.2478	0.27	0.243	1	10	Slc38a2
Micu24	0.220312	0.154105	0.416	0.384	1	10	Micu2
Ap5z15	0.220409	-0.220165	0.125	0.15	1	10	Ap5z1
Oscp16	0.220516	-0.2587	0.154	0.179	1	10	Oscp1
Bach17	0.220521	-0.280432	0.128	0.152	1	10	Bach1
Il17d	0.220629	-0.269461	0.105	0.127	1	10	Il17d
Rpp216	0.220679	0.361961	0.131	0.109	1	10	Rpp21
Tubb2a2	0.220712	0.309243	0.108	0.087	1	10	Tubb2a
Oxr110	0.221008	0.236342	0.144	0.121	1	10	Oxr1
Capn107	0.221014	0.321193	0.122	0.1	1	10	Capn10
Rbm246	0.221059	-0.228542	0.142	0.167	1	10	Rbm24
Pias22	0.221143	0.114953	0.528	0.496	1	10	Pias2
Brap5	0.221202	0.281834	0.17	0.145	1	10	Brap
Ddx14	0.221216	-0.136276	0.176	0.205	1	10	Ddx1
Ryr34	0.221254	0.140612	0.497	0.473	1	10	Ryr3
Anxa11	0.221308	-0.30333	0.263	0.29	1	10	Anxa1
Lmbrd23	0.221513	0.13291	0.337	0.304	1	10	Lmbrd2
Nhs2	0.221602	-0.13516	0.458	0.493	1	10	Nhs
Wiz5	0.221715	0.219709	0.185	0.158	1	10	Wiz
H2afj3	0.22192	0.257169	0.101	0.08	1	10	H2afj
Trafd15	0.221967	-0.196018	0.26	0.288	1	10	Trafd1
Wipf24	0.222109	0.187129	0.285	0.257	1	10	Wipf2
Dedd5	0.222288	-0.260444	0.105	0.127	1	10	Dedd
Rims44	0.22249	-0.192839	0.219	0.248	1	10	Rims4
Rgmb5	0.222615	0.21864	0.123	0.1	1	10	Rgmb
Rpl303	0.222686	-0.156314	0.219	0.25	1	10	Rpl30
Nt5m5	0.222928	0.21864	0.142	0.118	1	10	Nt5m
Adrb12	0.2231	0.242349	0.144	0.121	1	10	Adrb1
Letm17	0.223133	-0.323253	0.131	0.154	1	10	Letm1
Kdm6b5	0.223141	0.222498	0.201	0.174	1	10	Kdm6b
Stat37	0.223367	-0.161071	0.23	0.261	1	10	Stat3
Rgl23	0.223372	-0.100428	0.262	0.297	1	10	Rgl2
Rad503	0.223388	-0.157605	0.2	0.23	1	10	Rad50
Ccdc1072	0.223694	-0.292793	0.089	0.109	1	10	Ccdc107
Smpd45	0.223811	-0.220281	0.181	0.208	1	10	Smpd4
Isca26	0.223927	-0.267078	0.099	0.121	1	10	Isca2
Dars23	0.223951	-0.258389	0.103	0.125	1	10	Dars2
Socs25	0.224284	-0.141261	0.439	0.469	1	10	Socs2
Galnt113	0.224341	-0.192474	0.242	0.272	1	10	Galnt11
Gm445935	0.224371	0.256411	0.236	0.21	1	10	Gm44593
Arhgef179	0.224542	-0.158144	0.186	0.214	1	10	Arhgef17
Arhgef155	0.224787	-0.271937	0.095	0.116	1	10	Arhgef15
Pcdhb192	0.224787	-0.271937	0.095	0.116	1	10	Pcdhb19
Ppp4r3b8	0.224796	-0.147243	0.375	0.411	1	10	Ppp4r3b
Tafa15	0.224826	-0.129806	0.653	0.654	1	10	Tafa1
Orc33	0.224946	0.111571	0.331	0.297	1	10	Orc3
Diaph13	0.225133	-0.108826	0.34	0.379	1	10	Diaph1
Hipk37	0.225162	0.170484	0.336	0.306	1	10	Hipk3
Susd46	0.225348	-0.152058	0.422	0.451	1	10	Susd4
Camkv7	0.225667	-0.264611	0.143	0.167	1	10	Camkv
Abat4	0.225755	-0.165625	0.332	0.359	1	10	Abat
Cltb4	0.225801	-0.215631	0.284	0.31	1	10	Cltb
Micall15	0.225925	-0.184572	0.133	0.158	1	10	Micall1
Zfp6681	0.225929	-0.292452	0.081	0.1	1	10	Zfp668
Thoc76	0.226306	0.136178	0.319	0.286	1	10	Thoc7
Hip14	0.226396	-0.204593	0.289	0.317	1	10	Hip1
Lin545	0.226565	-0.260254	0.124	0.147	1	10	Lin54
Cep855	0.226779	-0.261766	0.18	0.205	1	10	Cep85
Zfp3466	0.227659	0.185638	0.26	0.23	1	10	Zfp346
Cadm15	0.2278	-0.22983	0.72	0.705	1	10	Cadm1
Slc37a39	0.228037	-0.207655	0.146	0.172	1	10	Slc37a3
Fam189b8	0.228212	0.25093	0.139	0.116	1	10	Fam189b
Gm289608	0.228402	0.189494	0.123	0.1	1	10	Gm28960
Tsnax4	0.228556	-0.191758	0.243	0.272	1	10	Tsnax
Chpt14	0.228666	0.147533	0.406	0.373	1	10	Chpt1
Als23	0.22895	0.159723	0.313	0.281	1	10	Als2
A230072E10Rik8	0.229172	0.334118	0.112	0.092	1	10	A230072E10Rik
Gm1165910	0.229458	0.24653	0.258	0.232	1	10	Gm11659
P4ha16	0.229468	0.195122	0.297	0.268	1	10	P4ha1
Tmem1686	0.229571	0.317974	0.138	0.116	1	10	Tmem168
A730017L22Rik3	0.230113	-0.423084	0.088	0.107	1	10	A730017L22Rik
Mettl164	0.230137	-0.14393	0.241	0.272	1	10	Mettl16
Herpud25	0.230288	0.14685	0.242	0.212	1	10	Herpud2
Gm1683510	0.230319	0.282335	0.122	0.1	1	10	Gm16835
Tsen25	0.23069	-0.250845	0.176	0.201	1	10	Tsen2
Ankrd555	0.230748	0.193571	0.281	0.252	1	10	Ankrd55
Ydjc5	0.230802	-0.248627	0.089	0.109	1	10	Ydjc
Pop16	0.231135	0.330001	0.119	0.098	1	10	Pop1
Pip5k1c4	0.231303	-0.245375	0.147	0.172	1	10	Pip5k1c
Tmem229b6	0.231306	-0.22523	0.134	0.158	1	10	Tmem229b
Commd76	0.231482	-0.326307	0.136	0.158	1	10	Commd7
Ppp1r1a6	0.231487	0.315502	0.155	0.132	1	10	Ppp1r1a
Cdh126	0.231766	0.144831	0.169	0.143	1	10	Cdh12
Sdhb6	0.231915	-0.203169	0.164	0.19	1	10	Sdhb
Phc33	0.232091	0.129089	0.419	0.382	1	10	Phc3
Uba64	0.232097	-0.118134	0.338	0.373	1	10	Uba6
Rmdn37	0.232338	-0.303871	0.144	0.167	1	10	Rmdn3
Ccdc1386	0.232369	-0.20533	0.173	0.199	1	10	Ccdc138
Dph76	0.232378	0.206013	0.125	0.103	1	10	Dph7
Cpsf14	0.232411	-0.226392	0.097	0.118	1	10	Cpsf1
Actr33	0.232478	-0.139428	0.286	0.317	1	10	Actr3
Rnasel6	0.232616	-0.285949	0.112	0.134	1	10	Rnasel
Dph56	0.233218	0.267884	0.143	0.121	1	10	Dph5
Zfp9504	0.233284	0.128565	0.599	0.58	1	10	Zfp950
Ubxn2a4	0.233288	-0.149666	0.232	0.263	1	10	Ubxn2a
Tdrd57	0.233565	0.126397	0.313	0.281	1	10	Tdrd5
Dffa6	0.234156	-0.226392	0.13	0.154	1	10	Dffa
Bdp15	0.234225	-0.108996	0.482	0.518	1	10	Bdp1
Pnn2	0.234383	0.137438	0.411	0.377	1	10	Pnn
Nedd87	0.234478	-0.27148	0.114	0.136	1	10	Nedd8
Gm300549	0.234545	0.227164	0.182	0.156	1	10	Gm30054
Trmu5	0.23467	-0.134711	0.143	0.17	1	10	Trmu
Krt2228	0.234768	-0.246689	0.143	0.167	1	10	Krt222
Hfm15	0.235221	-0.235078	0.17	0.194	1	10	Hfm1
Pcnx26	0.235228	-0.176023	0.396	0.422	1	10	Pcnx2
Gm295147	0.235321	0.15782	0.301	0.268	1	10	Gm29514
Pyroxd14	0.236075	-0.312327	0.1	0.121	1	10	Pyroxd1
Klhl222	0.236117	-0.126652	0.3	0.333	1	10	Klhl22
Bbs76	0.236188	0.196495	0.152	0.127	1	10	Bbs7
Zfp9838	0.23621	0.198176	0.173	0.147	1	10	Zfp983
Chfr2	0.236236	0.152986	0.49	0.467	1	10	Chfr
Osbpl38	0.23629	0.139079	0.485	0.46	1	10	Osbpl3
Aagab6	0.236649	-0.207355	0.171	0.196	1	10	Aagab
Afg3l24	0.23693	-0.139668	0.306	0.339	1	10	Afg3l2
Mrps274	0.236952	0.209707	0.175	0.15	1	10	Mrps27
Slc8a28	0.237127	-0.190323	0.142	0.167	1	10	Slc8a2
Hist1h2be4	0.237168	0.242129	0.11	0.089	1	10	Hist1h2be
9530052E02Rik4	0.237171	-0.222785	0.246	0.272	1	10	9530052E02Rik
Gpr263	0.237255	-0.181083	0.218	0.246	1	10	Gpr26
Cops46	0.237264	-0.188324	0.183	0.21	1	10	Cops4
Irak16	0.237366	-0.198378	0.196	0.223	1	10	Irak1
Gm47933	0.237449	-0.265236	0.112	0.134	1	10	Gm4793
Mir670hg8	0.237643	0.201319	0.281	0.254	1	10	Mir670hg
Bcl2l14	0.23766	-0.129283	0.256	0.286	1	10	Bcl2l1
Rnf119	0.237687	-0.121387	0.233	0.266	1	10	Rnf11
Nudt54	0.238058	0.248388	0.268	0.243	1	10	Nudt5
Washc56	0.238073	-0.242494	0.191	0.217	1	10	Washc5
Sfxn23	0.238469	-0.280251	0.106	0.127	1	10	Sfxn2
Pmpca5	0.23864	0.305873	0.107	0.087	1	10	Pmpca
Klhl74	0.23869	-0.116131	0.409	0.446	1	10	Klhl7
Ppm1f6	0.238821	-0.204593	0.156	0.181	1	10	Ppm1f
Atad3a5	0.239421	0.148251	0.23	0.201	1	10	Atad3a
Nus15	0.239591	-0.189322	0.209	0.237	1	10	Nus1
Nup986	0.23965	0.140196	0.441	0.415	1	10	Nup98
Fndc99	0.239667	0.187043	0.346	0.321	1	10	Fndc9
Dcaf125	0.239887	-0.255351	0.135	0.158	1	10	Dcaf12
Slc30a44	0.239903	-0.267312	0.108	0.129	1	10	Slc30a4
1810030O07Rik6	0.239903	-0.267312	0.108	0.129	1	10	1810030O07Rik
Atp6v1a6	0.239971	-0.156003	0.307	0.337	1	10	Atp6v1a
Serac17	0.240112	-0.190724	0.175	0.201	1	10	Serac1
Gm100697	0.240124	0.243093	0.129	0.107	1	10	Gm10069
Zfand15	0.240228	0.39449	0.111	0.092	1	10	Zfand1
Prkaca5	0.240355	0.235842	0.215	0.19	1	10	Prkaca
Cables13	0.240412	-0.165094	0.189	0.217	1	10	Cables1
Wdr47	0.240651	0.15724	0.393	0.366	1	10	Wdr47
Zfp3985	0.240709	0.103125	0.362	0.326	1	10	Zfp398
Pde3b2	0.241093	-0.113168	0.372	0.411	1	10	Pde3b
Samd57	0.241162	-0.169285	0.436	0.458	1	10	Samd5
Anapc72	0.241638	-0.298904	0.096	0.116	1	10	Anapc7
Tmem151a4	0.241729	-0.271685	0.104	0.125	1	10	Tmem151a
Kcns39	0.242495	-0.110089	0.456	0.491	1	10	Kcns3
Tiprl9	0.242652	0.151115	0.293	0.263	1	10	Tiprl
Senp310	0.242979	-0.271309	0.127	0.15	1	10	Senp3
Pard34	0.242997	0.158633	0.221	0.194	1	10	Pard3
Jmy6	0.243039	-0.187286	0.271	0.299	1	10	Jmy
Wdcp8	0.243211	-0.258389	0.106	0.127	1	10	Wdcp
Vgll48	0.243284	0.303529	0.135	0.114	1	10	Vgll4
Pex17	0.24333	0.186543	0.235	0.208	1	10	Pex1
Lhfpl45	0.243444	-0.21793	0.237	0.263	1	10	Lhfpl4
Mycbp11	0.243634	0.194872	0.301	0.275	1	10	Mycbp
Actr3b3	0.24382	-0.193398	0.304	0.33	1	10	Actr3b
Lars6	0.243866	-0.155305	0.335	0.366	1	10	Lars
Parp115	0.243882	-0.402242	0.101	0.121	1	10	Parp11
March74	0.244451	0.114561	0.481	0.455	1	10	March7
Cpsf32	0.244566	-0.14393	0.21	0.239	1	10	Cpsf3
Pip4k2a6	0.244665	0.259194	0.185	0.161	1	10	Pip4k2a
Gm2674910	0.244759	0.224541	0.282	0.257	1	10	Gm26749
Selenom6	0.244849	0.294643	0.102	0.083	1	10	Selenom
Fbxo167	0.244928	-0.227761	0.11	0.132	1	10	Fbxo16
Ogdhl6	0.244969	0.249734	0.131	0.109	1	10	Ogdhl
Ubr25	0.245121	-0.14393	0.398	0.431	1	10	Ubr2
Sgsm110	0.24517	-0.121951	0.384	0.413	1	10	Sgsm1
Tmem473	0.245314	0.188646	0.134	0.112	1	10	Tmem47
Fam118a6	0.245336	-0.238567	0.11	0.132	1	10	Fam118a
Mapkapk27	0.245446	-0.323479	0.082	0.1	1	10	Mapkapk2
Rptor8	0.246091	-0.101551	0.562	0.6	1	10	Rptor
Zmat34	0.246192	0.220834	0.181	0.156	1	10	Zmat3
Maoa7	0.24636	0.124559	0.157	0.132	1	10	Maoa
Lgals85	0.246607	-0.156421	0.215	0.243	1	10	Lgals8
Dgka8	0.246684	-0.221932	0.174	0.199	1	10	Dgka
Ensa7	0.24685	-0.231393	0.155	0.179	1	10	Ensa
Grk57	0.246854	0.172986	0.356	0.328	1	10	Grk5
Atxn7l34	0.247047	-0.299208	0.088	0.107	1	10	Atxn7l3
Pip4p21	0.247138	0.122743	0.34	0.31	1	10	Pip4p2
Cbx67	0.247813	-0.18649	0.297	0.321	1	10	Cbx6
Osbp7	0.247898	0.187428	0.279	0.25	1	10	Osbp
Zfp9425	0.247936	-0.282209	0.165	0.188	1	10	Zfp942
Slc12a51	0.247955	0.149801	0.383	0.353	1	10	Slc12a5
Rps191	0.248031	-0.306201	0.082	0.1	1	10	Rps19
Gm369888	0.248035	-0.238789	0.1	0.121	1	10	Gm36988
Dhcr75	0.248075	-0.200513	0.12	0.143	1	10	Dhcr7
Itprid23	0.248254	-0.299208	0.084	0.103	1	10	Itprid2
Nek76	0.248422	0.197429	0.248	0.221	1	10	Nek7
Atat15	0.248509	0.222853	0.226	0.201	1	10	Atat1
Cep57l14	0.248542	-0.22997	0.172	0.196	1	10	Cep57l1
Mpp55	0.248791	0.183536	0.237	0.21	1	10	Mpp5
Ptcd35	0.248835	0.180462	0.269	0.241	1	10	Ptcd3
Api56	0.24885	0.251999	0.187	0.163	1	10	Api5
Ppm1g8	0.249032	0.215473	0.188	0.163	1	10	Ppm1g
Tcf121	0.249033	0.15563	0.448	0.422	1	10	Tcf12
Gtf3c38	0.249067	0.220834	0.181	0.156	1	10	Gtf3c3
Hpcal15	0.24928	-0.245375	0.144	0.167	1	10	Hpcal1
Actr86	0.249361	-0.249283	0.127	0.15	1	10	Actr8
Myof	0.249429	0.256854	0.205	0.181	1	10	Myof
Orc19	0.249556	0.232219	0.119	0.098	1	10	Orc1
Rybp3	0.249719	-0.12781	0.321	0.353	1	10	Rybp
Snx97	0.249942	-0.156716	0.3	0.33	1	10	Snx9
Pcdhb175	0.250064	0.281092	0.135	0.114	1	10	Pcdhb17
Maged13	0.250191	0.112666	0.285	0.254	1	10	Maged1
Ogfrl13	0.250296	0.156937	0.166	0.141	1	10	Ogfrl1
Wrap731	0.25033	-0.285949	0.084	0.103	1	10	Wrap73
Cept16	0.250478	0.135667	0.358	0.328	1	10	Cept1
Rrp156	0.250622	-0.25714	0.094	0.114	1	10	Rrp15
Clasrp6	0.250732	-0.246292	0.261	0.283	1	10	Clasrp
Cdc710	0.250921	0.201845	0.174	0.15	1	10	Cdc7
Aarsd17	0.25101	-0.167389	0.175	0.201	1	10	Aarsd1
Pibf14	0.251032	-0.146773	0.401	0.426	1	10	Pibf1
Med133	0.251043	0.103209	0.509	0.489	1	10	Med13
Zfp4514	0.251082	-0.103852	0.361	0.395	1	10	Zfp451
Mrps18a8	0.251328	0.21864	0.138	0.116	1	10	Mrps18a
Flvcr13	0.251449	-0.167137	0.175	0.201	1	10	Flvcr1
Efl14	0.2517	-0.159037	0.259	0.288	1	10	Efl1
Rbbp46	0.251788	-0.139223	0.273	0.304	1	10	Rbbp4
Galnt110	0.251819	-0.214813	0.351	0.375	1	10	Galnt1
Stx32	0.251995	0.13125	0.415	0.386	1	10	Stx3
Zc3h155	0.252186	0.162101	0.319	0.292	1	10	Zc3h15
Fermt26	0.252337	-0.232339	0.252	0.275	1	10	Fermt2
Fam126b5	0.252732	0.138386	0.382	0.35	1	10	Fam126b
Stk196	0.252878	0.194393	0.172	0.147	1	10	Stk19
Ran2	0.25298	-0.269461	0.084	0.103	1	10	Ran
Nup506	0.253023	0.315502	0.125	0.105	1	10	Nup50
Mms195	0.253321	-0.163968	0.268	0.297	1	10	Mms19
Atr3	0.253371	-0.121328	0.328	0.362	1	10	Atr
Tpt18	0.253422	-0.242494	0.094	0.114	1	10	Tpt1
Retreg16	0.253751	-0.117079	0.524	0.551	1	10	Retreg1
Coq57	0.253835	0.18646	0.163	0.138	1	10	Coq5
Anp32a4	0.25394	-0.248627	0.09	0.109	1	10	Anp32a
Rbbp58	0.254662	0.208742	0.16	0.136	1	10	Rbbp5
Ehmt23	0.254695	-0.121734	0.239	0.27	1	10	Ehmt2
Gm163514	0.254852	0.312449	0.106	0.087	1	10	Gm16351
Ptprt3	0.254927	-0.438835	0.196	0.219	1	10	Ptprt
Grin2d1	0.255243	-0.138929	0.265	0.295	1	10	Grin2d
Dcps5	0.255399	-0.228819	0.127	0.15	1	10	Dcps
Dusp269	0.255495	-0.211044	0.185	0.21	1	10	Dusp26
Gm105444	0.255549	0.328558	0.106	0.087	1	10	Gm10544
Hhat6	0.255595	-0.295933	0.113	0.134	1	10	Hhat
Gm324427	0.256152	-0.254113	0.169	0.192	1	10	Gm32442
Gk3	0.256231	0.122503	0.239	0.21	1	10	Gk
Tctn26	0.256625	-0.277947	0.111	0.132	1	10	Tctn2
Zkscan165	0.256858	-0.167975	0.216	0.243	1	10	Zkscan16
Bend63	0.256979	-0.126119	0.484	0.511	1	10	Bend6
Rbfox310	0.257009	-0.101467	0.567	0.592	1	10	Rbfox3
Ttc134	0.257011	-0.171764	0.28	0.306	1	10	Ttc13
Senp24	0.257022	0.101315	0.356	0.324	1	10	Senp2
Slc25a113	0.257027	0.267701	0.137	0.116	1	10	Slc25a1
Atg4a7	0.25739	0.236342	0.157	0.134	1	10	Atg4a
Mapkbp15	0.257644	-0.130509	0.375	0.404	1	10	Mapkbp1
Mpc24	0.257721	0.292169	0.132	0.112	1	10	Mpc2
Zfyve168	0.257776	-0.179795	0.381	0.402	1	10	Zfyve16
Edem17	0.257855	-0.295933	0.105	0.125	1	10	Edem1
1110032A03Rik3	0.257933	-0.171586	0.147	0.172	1	10	1110032A03Rik
Cep974	0.258064	-0.162077	0.222	0.25	1	10	Cep97
Slc39a117	0.258086	-0.223898	0.183	0.208	1	10	Slc39a11
0610040J01Rik7	0.258266	-0.147672	0.325	0.357	1	10	0610040J01Rik
Psmd95	0.258406	-0.227346	0.162	0.185	1	10	Psmd9
Prkcb6	0.258604	-0.112903	0.67	0.69	1	10	Prkcb
Slc35d14	0.258729	-0.223364	0.201	0.225	1	10	Slc35d1
Cul4b7	0.258788	0.209707	0.133	0.112	1	10	Cul4b
Sema4g7	0.25885	0.159977	0.321	0.295	1	10	Sema4g
Ndufv27	0.258859	-0.163921	0.199	0.225	1	10	Ndufv2
Itga35	0.258907	-0.186276	0.22	0.248	1	10	Itga3
Hsf15	0.259034	-0.191236	0.176	0.201	1	10	Hsf1
Stk38l4	0.259283	-0.228322	0.158	0.181	1	10	Stk38l
Phlpp12	0.259395	-0.151792	0.551	0.56	1	10	Phlpp1
Hist3h2ba3	0.259608	-0.215823	0.127	0.15	1	10	Hist3h2ba
Ak36	0.259736	0.253406	0.104	0.085	1	10	Ak3
Serpini15	0.259781	0.213311	0.41	0.393	1	10	Serpini1
Gnai14	0.260028	-0.179909	0.336	0.362	1	10	Gnai1
Gm270328	0.260059	0.159057	0.212	0.185	1	10	Gm27032
Arv13	0.260062	-0.220892	0.142	0.165	1	10	Arv1
Gtf2b8	0.260095	-0.30994	0.12	0.141	1	10	Gtf2b
Ntan15	0.260527	-0.190851	0.231	0.257	1	10	Ntan1
Pou2f28	0.260611	-0.31541	0.097	0.116	1	10	Pou2f2
Rpl414	0.260636	-0.239899	0.182	0.205	1	10	Rpl41
Stard75	0.260764	0.137557	0.278	0.248	1	10	Stard7
9130015G15Rik4	0.260777	0.207543	0.14	0.118	1	10	9130015G15Rik
Sez62	0.260788	-0.228542	0.142	0.165	1	10	Sez6
Psma46	0.260937	0.195276	0.199	0.174	1	10	Psma4
Ilrun7	0.261271	-0.181266	0.253	0.279	1	10	Ilrun
Chac27	0.261278	0.25534	0.168	0.145	1	10	Chac2
Tmem1275	0.261329	-0.273565	0.113	0.134	1	10	Tmem127
Arfgap29	0.26165	-0.237039	0.117	0.138	1	10	Arfgap2
Faap1001	0.261696	-0.271685	0.107	0.127	1	10	Faap100
Kantr2	0.261835	-0.120181	0.39	0.42	1	10	Kantr
Mfap3l4	0.261882	0.239399	0.175	0.152	1	10	Mfap3l
C530008M17Rik6	0.261933	-0.294264	0.154	0.174	1	10	C530008M17Rik
Mthfd17	0.263427	-0.242333	0.167	0.19	1	10	Mthfd1
Psmd19	0.263567	-0.130826	0.451	0.48	1	10	Psmd1
Krba15	0.263982	-0.176206	0.208	0.234	1	10	Krba1
Speg2	0.264183	-0.149303	0.456	0.473	1	10	Speg
Gm284037	0.264199	0.141472	0.112	0.092	1	10	Gm28403
Irak26	0.26421	0.137841	0.117	0.096	1	10	Irak2
Akap19	0.264344	0.203994	0.162	0.138	1	10	Akap1
Stip12	0.264557	-0.236245	0.217	0.241	1	10	Stip1
Retreg27	0.264678	-0.238567	0.113	0.134	1	10	Retreg2
Foxp24	0.264853	0.122145	0.433	0.404	1	10	Foxp2
Adam112	0.265256	-0.163295	0.141	0.165	1	10	Adam11
Tmem1910	0.265263	0.148852	0.143	0.121	1	10	Tmem19
Fam214b7	0.265427	0.149516	0.293	0.263	1	10	Fam214b
Commd46	0.265462	0.232446	0.13	0.109	1	10	Commd4
Gas58	0.265586	0.140612	0.358	0.328	1	10	Gas5
Tcaf12	0.266013	-0.104234	0.626	0.641	1	10	Tcaf1
Ankrd527	0.266122	-0.168177	0.163	0.188	1	10	Ankrd52
Ints85	0.266287	0.166563	0.328	0.301	1	10	Ints8
Ciz17	0.266294	-0.231393	0.154	0.176	1	10	Ciz1
Ociad27	0.266401	-0.182404	0.206	0.232	1	10	Ociad2
Topbp16	0.266558	0.160925	0.121	0.1	1	10	Topbp1
Med143	0.266971	-0.158932	0.261	0.288	1	10	Med14
Psd7	0.267009	0.143647	0.355	0.324	1	10	Psd
St3gal54	0.267428	-0.201811	0.164	0.188	1	10	St3gal5
Pla2g4e5	0.267595	-0.196397	0.201	0.225	1	10	Pla2g4e
Gm138831	0.26761	0.278303	0.127	0.107	1	10	Gm13883
Vps297	0.268008	0.224046	0.182	0.158	1	10	Vps29
Fbxo218	0.268157	-0.192185	0.273	0.297	1	10	Fbxo21
Plpbp5	0.268188	0.177998	0.22	0.194	1	10	Plpbp
Rtf12	0.268296	-0.135756	0.319	0.348	1	10	Rtf1
Zfp780b6	0.268689	-0.262574	0.101	0.121	1	10	Zfp780b
Cenpc13	0.268825	0.143873	0.449	0.431	1	10	Cenpc1
Ptch13	0.269282	-0.132248	0.227	0.257	1	10	Ptch1
BC0020596	0.269361	-0.203431	0.183	0.208	1	10	BC002059
Rpl65	0.269423	-0.187369	0.222	0.248	1	10	Rpl6
Slc25a48	0.269756	-0.167137	0.174	0.199	1	10	Slc25a4
Gm116555	0.269921	0.263876	0.181	0.158	1	10	Gm11655
Lsm14a3	0.270006	-0.14393	0.242	0.27	1	10	Lsm14a
Chga5	0.270037	-0.281433	0.173	0.194	1	10	Chga
Trit14	0.270254	-0.180829	0.183	0.208	1	10	Trit1
Recql56	0.270405	-0.205991	0.175	0.199	1	10	Recql5
Zfp818	0.270626	-0.259407	0.141	0.163	1	10	Zfp81
Sec24d6	0.270679	-0.179119	0.148	0.172	1	10	Sec24d
Dhx85	0.270702	0.23854	0.139	0.118	1	10	Dhx8
Etf16	0.270791	0.137165	0.202	0.176	1	10	Etf1
Dcaf76	0.27083	0.139295	0.306	0.277	1	10	Dcaf7
Wbp116	0.270939	-0.232157	0.107	0.127	1	10	Wbp11
Rnf2175	0.271105	-0.111818	0.489	0.518	1	10	Rnf217
Txnrd27	0.271208	-0.250845	0.101	0.121	1	10	Txnrd2
Zdhhc57	0.271741	0.229114	0.154	0.132	1	10	Zdhhc5
Siah34	0.271795	-0.191758	0.381	0.402	1	10	Siah3
Adgrl15	0.27188	-0.14129	0.452	0.473	1	10	Adgrl1
Pygo17	0.272081	-0.161003	0.159	0.183	1	10	Pygo1
Tomm347	0.27213	-0.220551	0.105	0.125	1	10	Tomm34
Echs11	0.272771	-0.25714	0.097	0.116	1	10	Echs1
Capza27	0.272794	0.168239	0.213	0.188	1	10	Capza2
Elp55	0.272978	-0.20533	0.109	0.129	1	10	Elp5
Lyrm13	0.27307	-0.15735	0.197	0.223	1	10	Lyrm1
Fam20b7	0.273191	-0.191015	0.196	0.221	1	10	Fam20b
Rnf1697	0.273398	-0.187651	0.235	0.261	1	10	Rnf169
Kyat16	0.273612	0.203994	0.159	0.136	1	10	Kyat1
Btbd14	0.273661	-0.128791	0.389	0.413	1	10	Btbd1
Prcc5	0.273737	-0.177097	0.123	0.145	1	10	Prcc
Rnf317	0.273767	-0.203308	0.113	0.134	1	10	Rnf31
Cxxc46	0.273842	-0.11561	0.385	0.415	1	10	Cxxc4
Nhlrc21	0.273969	-0.223709	0.276	0.299	1	10	Nhlrc2
Spg112	0.274002	-0.168177	0.275	0.301	1	10	Spg11
Eml26	0.274012	-0.126675	0.566	0.578	1	10	Eml2
Smad24	0.274042	-0.157105	0.295	0.319	1	10	Smad2
Ntmt15	0.274517	0.267884	0.143	0.123	1	10	Ntmt1
Trpm23	0.274607	-0.212877	0.134	0.156	1	10	Trpm2
Samd4b5	0.274791	0.175349	0.254	0.228	1	10	Samd4b
Flywch16	0.274854	-0.123171	0.365	0.395	1	10	Flywch1
Zfp7902	0.275075	-0.285949	0.087	0.105	1	10	Zfp790
March83	0.275249	-0.106979	0.368	0.4	1	10	March8
Orc58	0.275298	-0.231393	0.187	0.21	1	10	Orc5
Rnf1655	0.27537	-0.110763	0.377	0.408	1	10	Rnf165
Ints116	0.27538	-0.279991	0.087	0.105	1	10	Ints11
Gna123	0.27574	-0.184247	0.228	0.254	1	10	Gna12
Ppt17	0.275985	0.225304	0.256	0.232	1	10	Ppt1
Nubpl8	0.276317	-0.343239	0.104	0.123	1	10	Nubpl
Man2c15	0.276555	-0.198673	0.173	0.196	1	10	Man2c1
Arl8a9	0.276799	0.224046	0.179	0.156	1	10	Arl8a
Dcp27	0.276807	-0.244235	0.122	0.143	1	10	Dcp2
Kpnb18	0.276903	-0.137266	0.205	0.232	1	10	Kpnb1
Hsf25	0.27716	-0.14393	0.231	0.259	1	10	Hsf2
Gm143267	0.277168	-0.269461	0.087	0.105	1	10	Gm14326
Chrna45	0.277242	-0.242708	0.122	0.143	1	10	Chrna4
Cipc6	0.277415	0.149984	0.236	0.21	1	10	Cipc
Erg286	0.277522	0.263728	0.122	0.103	1	10	Erg28
Tmx34	0.277546	-0.125551	0.288	0.317	1	10	Tmx3
Crem4	0.277665	-0.150108	0.209	0.237	1	10	Crem
Nrsn19	0.277759	0.213227	0.213	0.19	1	10	Nrsn1
Fndc53	0.277889	-0.272254	0.085	0.103	1	10	Fndc5
Lrpap18	0.277889	-0.272254	0.085	0.103	1	10	Lrpap1
Atp5l6	0.27822	0.171712	0.214	0.19	1	10	Atp5l
Gpam4	0.278312	-0.277947	0.112	0.132	1	10	Gpam
Zfp763	0.278475	-0.248627	0.091	0.109	1	10	Zfp763
Gfpt13	0.278538	-0.14393	0.26	0.288	1	10	Gfpt1
Gga14	0.278681	0.140102	0.246	0.219	1	10	Gga1
Snx302	0.278788	-0.10621	0.482	0.516	1	10	Snx30
Park76	0.278806	0.283932	0.11	0.092	1	10	Park7
A430010J10Rik6	0.278993	0.187584	0.258	0.232	1	10	A430010J10Rik
Tmem2342	0.279306	0.156625	0.3	0.272	1	10	Tmem234
Scrib2	0.279487	-0.228542	0.143	0.165	1	10	Scrib
Paip26	0.279504	0.150195	0.459	0.44	1	10	Paip2
C330007P06Rik4	0.279926	-0.158429	0.189	0.214	1	10	C330007P06Rik
Eef1g2	0.280072	-0.171411	0.194	0.219	1	10	Eef1g
Gm418047	0.280408	-0.261287	0.114	0.134	1	10	Gm41804
Cdk6	0.280774	-0.35435	0.113	0.132	1	10	Cdk6
Adcy66	0.280848	-0.210272	0.165	0.188	1	10	Adcy6
Gdap24	0.280951	-0.176794	0.207	0.232	1	10	Gdap2
Mtmr65	0.281623	0.107609	0.232	0.205	1	10	Mtmr6
Tnfrsf216	0.281641	-0.194203	0.13	0.152	1	10	Tnfrsf21
Socs47	0.282827	0.264535	0.138	0.118	1	10	Socs4
Odr45	0.283317	-0.200513	0.191	0.214	1	10	Odr4
Kcnd3os3	0.283389	-0.301471	0.102	0.121	1	10	Kcnd3os
Rnf106	0.283401	-0.20806	0.213	0.237	1	10	Rnf10
Dip2a5	0.283519	-0.14393	0.351	0.377	1	10	Dip2a
Ints6l5	0.283572	0.125991	0.406	0.382	1	10	Ints6l
Gm488559	0.283671	0.234582	0.158	0.136	1	10	Gm48855
Dock105	0.283715	-0.219117	0.187	0.212	1	10	Dock10
Dicer16	0.283834	-0.168314	0.323	0.348	1	10	Dicer1
Rnf14110	0.283883	0.18646	0.168	0.145	1	10	Rnf141
Dcun1d58	0.284043	0.164823	0.293	0.268	1	10	Dcun1d5
Gm108274	0.28416	0.28903	0.105	0.087	1	10	Gm10827
Taf156	0.284277	0.165638	0.419	0.4	1	10	Taf15
Mark43	0.284303	-0.190927	0.283	0.306	1	10	Mark4
Tmem50a5	0.284473	0.274783	0.124	0.105	1	10	Tmem50a
Habp45	0.284542	-0.175639	0.249	0.275	1	10	Habp4
Usp386	0.284562	-0.209306	0.145	0.167	1	10	Usp38
Elp14	0.284722	0.132401	0.297	0.268	1	10	Elp1
Upf3b5	0.284788	0.126373	0.347	0.321	1	10	Upf3b
Gpr619	0.285045	0.26046	0.131	0.112	1	10	Gpr61
Scg35	0.285128	0.210603	0.172	0.15	1	10	Scg3
Zup14	0.285308	-0.121422	0.289	0.317	1	10	Zup1
Dcaf110	0.285383	-0.135106	0.295	0.324	1	10	Dcaf1
8030462N17Rik7	0.285422	0.160157	0.374	0.348	1	10	8030462N17Rik
Rimkla5	0.285705	-0.16683	0.233	0.259	1	10	Rimkla
Epb41l54	0.285771	0.180643	0.248	0.223	1	10	Epb41l5
St8sia23	0.285783	-0.100861	0.121	0.143	1	10	St8sia2
Npc14	0.28599	0.188914	0.188	0.165	1	10	Npc1
1600020E01Rik5	0.285993	0.187276	0.146	0.125	1	10	1600020E01Rik
Cep2952	0.286013	-0.192839	0.337	0.359	1	10	Cep295
Wdr175	0.286277	0.138236	0.396	0.371	1	10	Wdr17
Bex17	0.286326	-0.225067	0.118	0.138	1	10	Bex1
C730002L08Rik1	0.286505	0.181166	0.207	0.183	1	10	C730002L08Rik
Ggt74	0.286821	-0.117732	0.336	0.366	1	10	Ggt7
Atp13a25	0.286935	-0.115837	0.323	0.353	1	10	Atp13a2
Glod45	0.287058	0.211551	0.165	0.143	1	10	Glod4
Gm303825	0.287217	-0.311874	0.145	0.165	1	10	Gm30382
Rab125	0.287282	-0.153328	0.274	0.301	1	10	Rab12
Lrriq16	0.287419	0.126159	0.116	0.096	1	10	Lrriq1
Mtmr106	0.287471	-0.234695	0.148	0.17	1	10	Mtmr10
Ergic24	0.28763	-0.148591	0.28	0.306	1	10	Ergic2
Ttc113	0.287636	-0.157736	0.198	0.223	1	10	Ttc1
Gm19929	0.287747	0.172049	0.451	0.431	1	10	Gm1992
Atp5md9	0.287763	0.242349	0.145	0.125	1	10	Atp5md
Lta4h4	0.287938	-0.151543	0.181	0.205	1	10	Lta4h
Med237	0.287938	0.208859	0.181	0.158	1	10	Med23
Golph3l4	0.288078	0.266703	0.105	0.087	1	10	Golph3l
Trp53inp25	0.288185	0.23716	0.205	0.183	1	10	Trp53inp2
1810026B05Rik2	0.28827	-0.122619	0.304	0.333	1	10	1810026B05Rik
Tbl1xr14	0.288663	0.157103	0.328	0.301	1	10	Tbl1xr1
Tmem624	0.288727	0.168858	0.221	0.196	1	10	Tmem62
Itpk17	0.288823	-0.148845	0.266	0.292	1	10	Itpk1
Eef25	0.288862	0.173811	0.168	0.145	1	10	Eef2
Tmem2076	0.289158	0.156937	0.161	0.138	1	10	Tmem207
Sppl2a3	0.289446	0.100196	0.329	0.301	1	10	Sppl2a
Copa7	0.289641	-0.151424	0.338	0.359	1	10	Copa
Smco47	0.289641	-0.241777	0.11	0.129	1	10	Smco4
Fis16	0.289953	-0.187651	0.126	0.147	1	10	Fis1
Polr1a2	0.290325	-0.14393	0.168	0.192	1	10	Polr1a
Zfp605	0.290378	-0.204684	0.174	0.196	1	10	Zfp60
Camsap26	0.290483	-0.14393	0.398	0.42	1	10	Camsap2
Kcnk25	0.290683	0.245112	0.18	0.158	1	10	Kcnk2
Eif3h7	0.290999	0.17404	0.175	0.152	1	10	Eif3h
Mrps176	0.29106	0.234582	0.117	0.098	1	10	Mrps17
Rchy110	0.29116	0.245112	0.246	0.225	1	10	Rchy1
Tox25	0.29144	-0.101564	0.475	0.509	1	10	Tox2
Arntl25	0.291529	-0.21608	0.148	0.17	1	10	Arntl2
Snrnp404	0.291622	0.188146	0.202	0.179	1	10	Snrnp40
Wbp27	0.291839	-0.303871	0.143	0.163	1	10	Wbp2
Skp1a7	0.292021	-0.176596	0.124	0.145	1	10	Skp1a
Ppfia34	0.292079	-0.175408	0.255	0.279	1	10	Ppfia3
Ubr75	0.292132	0.232446	0.131	0.112	1	10	Ubr7
Tyw57	0.292218	-0.281433	0.119	0.138	1	10	Tyw5
P3h35	0.292314	0.230045	0.124	0.105	1	10	P3h3
Wdr258	0.292344	-0.212877	0.137	0.158	1	10	Wdr25
Ubqln12	0.292484	0.134606	0.247	0.221	1	10	Ubqln1
Zadh28	0.292577	0.174432	0.191	0.167	1	10	Zadh2
Acrbp6	0.292689	-0.202346	0.118	0.138	1	10	Acrbp
Gm497972	0.29286	-0.111771	0.409	0.431	1	10	Gm49797
Scamp16	0.292987	-0.150135	0.392	0.413	1	10	Scamp1
Mcm3ap3	0.293082	-0.239087	0.173	0.194	1	10	Mcm3ap
Gm448995	0.294058	0.279878	0.107	0.089	1	10	Gm44899
Eif4g17	0.294525	-0.109164	0.358	0.386	1	10	Eif4g1
Gm5023210	0.29464	0.244635	0.14	0.121	1	10	Gm50232
Kif95	0.294725	-0.269461	0.098	0.116	1	10	Kif9
Cmtr16	0.294848	-0.175639	0.245	0.27	1	10	Cmtr1
Adar3	0.295089	-0.119682	0.472	0.498	1	10	Adar
Dnaja35	0.295555	-0.181404	0.145	0.167	1	10	Dnaja3
2900097C17Rik9	0.295656	-0.171944	0.145	0.167	1	10	2900097C17Rik
March24	0.296014	0.106614	0.257	0.228	1	10	March2
Fam3c6	0.296135	-0.190472	0.118	0.138	1	10	Fam3c
Ndufaf24	0.296341	0.114645	0.292	0.263	1	10	Ndufaf2
Plekhn16	0.29676	0.209707	0.153	0.132	1	10	Plekhn1
Cdc236	0.297186	-0.157476	0.201	0.225	1	10	Cdc23
Bbip18	0.297217	0.151526	0.248	0.223	1	10	Bbip1
Nisch7	0.2973	-0.110704	0.458	0.484	1	10	Nisch
Gnptab4	0.297323	-0.138674	0.256	0.281	1	10	Gnptab
Lmna6	0.297429	-0.274514	0.094	0.112	1	10	Lmna
Zfp9325	0.297565	-0.14393	0.209	0.234	1	10	Zfp932
Hmg20a3	0.29758	0.118577	0.443	0.415	1	10	Hmg20a
Kcnt25	0.297628	-0.333307	0.175	0.196	1	10	Kcnt2
Sharpin3	0.297815	-0.238789	0.102	0.121	1	10	Sharpin
Zfp9415	0.298033	0.148852	0.372	0.348	1	10	Zfp941
Dph63	0.298299	0.160668	0.291	0.266	1	10	Dph6
Ctdspl5	0.298617	-0.101313	0.658	0.696	1	10	Ctdspl
Cops57	0.299282	0.134371	0.218	0.194	1	10	Cops5
Bnip28	0.299382	0.263246	0.17	0.15	1	10	Bnip2
Ostc5	0.300524	-0.259407	0.094	0.112	1	10	Ostc
Otud54	0.300725	0.200025	0.212	0.19	1	10	Otud5
Fam98a3	0.300729	-0.222215	0.257	0.277	1	10	Fam98a
Rab11fip27	0.300794	-0.14393	0.354	0.379	1	10	Rab11fip2
Tent24	0.300991	0.113566	0.367	0.337	1	10	Tent2
H3f3b10	0.301056	0.184852	0.197	0.174	1	10	H3f3b
Vegfa10	0.301108	0.234582	0.133	0.114	1	10	Vegfa
Ttll57	0.301185	0.127057	0.39	0.366	1	10	Ttll5
Zfp377	0.3012	-0.282906	0.088	0.105	1	10	Zfp37
Slain13	0.301254	-0.139428	0.291	0.317	1	10	Slain1
Rala3	0.30143	-0.150328	0.384	0.406	1	10	Rala
Rnf28	0.301534	-0.195645	0.131	0.152	1	10	Rnf2
Ctnnal14	0.301538	-0.140291	0.347	0.371	1	10	Ctnnal1
Tprkb4	0.301823	-0.20533	0.131	0.152	1	10	Tprkb
Slc29a12	0.302174	0.271108	0.102	0.085	1	10	Slc29a1
Srpk14	0.302281	-0.169167	0.319	0.344	1	10	Srpk1
Rps3a16	0.302353	-0.242494	0.096	0.114	1	10	Rps3a1
1810062O18Rik5	0.302949	0.231937	0.107	0.089	1	10	1810062O18Rik
Dnajc217	0.302978	0.112015	0.199	0.174	1	10	Dnajc21
Ccs6	0.303103	-0.21394	0.175	0.196	1	10	Ccs
Dock114	0.30316	-0.193318	0.18	0.203	1	10	Dock11
Letmd13	0.303386	-0.23556	0.121	0.141	1	10	Letmd1
Ivns1abp5	0.303387	-0.190223	0.176	0.199	1	10	Ivns1abp
Plcg27	0.304799	0.100693	0.207	0.183	1	10	Plcg2
Chchd25	0.304888	-0.2465	0.092	0.109	1	10	Chchd2
Purb5	0.305184	0.219818	0.164	0.143	1	10	Purb
Nckipsd1	0.30536	-0.269461	0.086	0.103	1	10	Nckipsd
Phb5	0.30536	-0.269461	0.086	0.103	1	10	Phb
Zkscan26	0.305429	-0.123171	0.255	0.281	1	10	Zkscan2
Sertad25	0.305901	0.105361	0.33	0.299	1	10	Sertad2
Hif1a6	0.305914	-0.123657	0.202	0.228	1	10	Hif1a
Ccl254	0.306023	0.13847	0.317	0.292	1	10	Ccl25
Gm131872	0.306096	0.183052	0.138	0.118	1	10	Gm13187
Atp6v1e18	0.306162	0.223279	0.173	0.152	1	10	Atp6v1e1
Aig12	0.306173	-0.137931	0.383	0.406	1	10	Aig1
Nrf14	0.306355	-0.104732	0.39	0.417	1	10	Nrf1
Pls32	0.306821	0.100489	0.259	0.232	1	10	Pls3
Mdm27	0.30683	0.158303	0.261	0.237	1	10	Mdm2
Ccdc1125	0.306979	-0.151707	0.171	0.194	1	10	Ccdc112
Calm26	0.307186	0.176329	0.36	0.342	1	10	Calm2
Trp53inp16	0.307216	0.177998	0.138	0.118	1	10	Trp53inp1
Vps13c8	0.307354	-0.17611	0.238	0.261	1	10	Vps13c
Lonrf25	0.307449	-0.139343	0.288	0.315	1	10	Lonrf2
Tmed103	0.307718	-0.222785	0.253	0.272	1	10	Tmed10
Gclm5	0.307843	-0.128663	0.175	0.199	1	10	Gclm
Rrm2b6	0.307929	-0.252636	0.113	0.132	1	10	Rrm2b
Minar25	0.308008	0.186716	0.153	0.132	1	10	Minar2
Ptma7	0.308399	0.223441	0.128	0.109	1	10	Ptma
Asah26	0.308441	-0.199071	0.146	0.167	1	10	Asah2
Fbl7	0.308518	-0.130754	0.207	0.232	1	10	Fbl
Kank46	0.308798	-0.13276	0.33	0.357	1	10	Kank4
Zfp5609	0.308943	-0.210163	0.142	0.163	1	10	Zfp560
Smarcc14	0.309316	0.144501	0.373	0.348	1	10	Smarcc1
Trio7	0.309364	-0.105702	0.688	0.696	1	10	Trio
Prep7	0.309545	-0.179554	0.153	0.174	1	10	Prep
Gm161688	0.309594	0.248388	0.116	0.098	1	10	Gm16168
Gpatch23	0.309983	-0.157923	0.428	0.444	1	10	Gpatch2
Nupl24	0.310094	-0.170241	0.153	0.174	1	10	Nupl2
Rassf16	0.31022	-0.156421	0.108	0.127	1	10	Rassf1
Trappc6b7	0.310318	0.208056	0.182	0.161	1	10	Trappc6b
B4galt31	0.310343	0.213622	0.121	0.103	1	10	B4galt3
Cnrip15	0.310669	-0.188324	0.388	0.404	1	10	Cnrip1
Cdk197	0.31069	-0.191015	0.195	0.217	1	10	Cdk19
2810049E08Rik7	0.311016	0.128442	0.179	0.156	1	10	2810049E08Rik
Eif56	0.311045	0.177998	0.237	0.214	1	10	Eif5
Zfp2397	0.311149	-0.355434	0.112	0.129	1	10	Zfp239
Tubgcp63	0.311386	-0.240145	0.113	0.132	1	10	Tubgcp6
Gch15	0.311432	0.251371	0.116	0.098	1	10	Gch1
Tmem1366	0.311493	0.239399	0.116	0.098	1	10	Tmem136
B4galnt45	0.311759	-0.242333	0.165	0.185	1	10	B4galnt4
Psmb22	0.312046	0.117511	0.317	0.29	1	10	Psmb2
4921524J17Rik5	0.312393	-0.213192	0.119	0.138	1	10	4921524J17Rik
Ufsp25	0.312412	-0.203092	0.199	0.221	1	10	Ufsp2
Egfem14	0.312522	-0.127181	0.57	0.587	1	10	Egfem1
Fsd12	0.312612	-0.186574	0.192	0.214	1	10	Fsd1
Mau24	0.312659	-0.124564	0.279	0.306	1	10	Mau2
Ndufb1-ps9	0.312671	0.18646	0.162	0.141	1	10	Ndufb1-ps
Ryk5	0.312814	0.104481	0.336	0.308	1	10	Ryk
Ralgps22	0.313006	0.11841	0.352	0.326	1	10	Ralgps2
Hacd24	0.313238	-0.1738	0.218	0.241	1	10	Hacd2
Cdon4	0.313441	-0.192839	0.219	0.241	1	10	Cdon
Ptgr26	0.313562	-0.258389	0.107	0.125	1	10	Ptgr2
Ndel16	0.313591	0.188846	0.247	0.225	1	10	Ndel1
Plcxd26	0.31427	-0.105691	0.395	0.42	1	10	Plcxd2
Sgsm26	0.314286	-0.193761	0.284	0.308	1	10	Sgsm2
Mbtps26	0.314326	-0.202033	0.204	0.225	1	10	Mbtps2
Larp43	0.31434	-0.164452	0.311	0.333	1	10	Larp4
Zfp1316	0.314771	-0.113168	0.215	0.241	1	10	Zfp131
Arntl4	0.314789	-0.115915	0.194	0.219	1	10	Arntl
Ppp2r5a6	0.315068	-0.169021	0.166	0.188	1	10	Ppp2r5a
Pgam54	0.315561	-0.227588	0.132	0.152	1	10	Pgam5
Dnajc178	0.315744	-0.278859	0.101	0.118	1	10	Dnajc17
Pskh15	0.315959	-0.165303	0.127	0.147	1	10	Pskh1
Gskip8	0.316113	-0.215483	0.115	0.134	1	10	Gskip
Cfap611	0.316278	0.177998	0.302	0.279	1	10	Cfap61
Afg1l4	0.31647	-0.151665	0.327	0.348	1	10	Afg1l
Casp8ap28	0.31683	-0.228819	0.128	0.147	1	10	Casp8ap2
Ttc81	0.317073	-0.117698	0.377	0.402	1	10	Ttc8
Ubb5	0.317204	-0.229321	0.161	0.181	1	10	Ubb
Slc30a67	0.3174	0.229529	0.163	0.143	1	10	Slc30a6
Ankrd266	0.317537	-0.150216	0.21	0.234	1	10	Ankrd26
Rangap13	0.317698	-0.164336	0.315	0.337	1	10	Rangap1
Sh3bp56	0.317716	0.278761	0.12	0.103	1	10	Sh3bp5
Katnal26	0.317797	-0.169315	0.158	0.179	1	10	Katnal2
Gpr1735	0.317893	-0.223783	0.117	0.136	1	10	Gpr173
Ldhb8	0.31849	-0.132342	0.336	0.364	1	10	Ldhb
Idh25	0.318691	0.130245	0.197	0.174	1	10	Idh2
Retreg39	0.318709	0.148852	0.19	0.167	1	10	Retreg3
Cfap365	0.318875	-0.156869	0.304	0.326	1	10	Cfap36
Bivm4	0.318881	0.19086	0.166	0.145	1	10	Bivm
Sppl32	0.318884	-0.10516	0.428	0.453	1	10	Sppl3
Alkbh35	0.31901	-0.152863	0.155	0.176	1	10	Alkbh3
Pxdn6	0.319646	-0.165956	0.123	0.143	1	10	Pxdn
Gm9609	0.319773	-0.154272	0.131	0.152	1	10	Gm960
Edem23	0.31979	-0.316766	0.11	0.127	1	10	Edem2
Dync1li15	0.319901	0.194326	0.279	0.257	1	10	Dync1li1
Lman25	0.319955	-0.233726	0.107	0.125	1	10	Lman2
Faah6	0.320094	-0.154346	0.257	0.281	1	10	Faah
A230087F16Rik4	0.320149	-0.20806	0.163	0.183	1	10	A230087F16Rik
Skiv2l5	0.32018	0.177998	0.155	0.134	1	10	Skiv2l
Kdm7a5	0.320182	-0.233567	0.29	0.31	1	10	Kdm7a
Abhd14a7	0.320242	0.309243	0.108	0.092	1	10	Abhd14a
Nsa27	0.320427	0.266703	0.106	0.089	1	10	Nsa2
Rpl245	0.320598	-0.248899	0.103	0.121	1	10	Rpl24
Grsf13	0.321121	-0.286888	0.095	0.112	1	10	Grsf1
Tnr5	0.321191	-0.220101	0.272	0.29	1	10	Tnr
Emc25	0.321283	-0.10589	0.245	0.272	1	10	Emc2
Dhcr245	0.32133	-0.204471	0.134	0.154	1	10	Dhcr24
Rap1gap5	0.32133	0.143647	0.407	0.391	1	10	Rap1gap
4930549G23Rik4	0.321345	-0.220551	0.154	0.174	1	10	4930549G23Rik
Cic4	0.321481	-0.178695	0.117	0.136	1	10	Cic
Morn14	0.321585	-0.14393	0.153	0.174	1	10	Morn1
Gfod27	0.322921	-0.12661	0.354	0.379	1	10	Gfod2
Pphln15	0.323102	-0.169241	0.214	0.237	1	10	Pphln1
Cr1l6	0.323115	-0.150004	0.219	0.243	1	10	Cr1l
Chsy15	0.323294	-0.165956	0.123	0.143	1	10	Chsy1
Ddit36	0.323466	-0.133806	0.135	0.156	1	10	Ddit3
Sun15	0.32354	-0.100744	0.321	0.348	1	10	Sun1
Fam234a7	0.323555	-0.111508	0.171	0.194	1	10	Fam234a
Wnk34	0.323599	0.154915	0.281	0.257	1	10	Wnk3
Mtpn9	0.323655	0.205655	0.154	0.134	1	10	Mtpn
Prpf38	0.323746	-0.269461	0.116	0.134	1	10	Prpf3
Qk5	0.323988	0.11678	0.575	0.567	1	10	Qk
Timp35	0.32415	0.130433	0.169	0.147	1	10	Timp3
Gm378146	0.324579	-0.292793	0.091	0.107	1	10	Gm37814
B3galnt24	0.324624	-0.139064	0.276	0.301	1	10	B3galnt2
Zbtb463	0.324685	-0.155245	0.121	0.141	1	10	Zbtb46
Rcbtb25	0.324848	-0.194914	0.134	0.154	1	10	Rcbtb2
Sox119	0.3249	0.12758	0.227	0.203	1	10	Sox11
Srsf45	0.324949	-0.154499	0.246	0.27	1	10	Srsf4
Atf7ip2	0.32496	-0.129631	0.41	0.431	1	10	Atf7ip
Virma4	0.325018	-0.124301	0.369	0.393	1	10	Virma
Higd1a10	0.325082	0.214118	0.172	0.152	1	10	Higd1a
Eif2s24	0.325123	0.117457	0.312	0.286	1	10	Eif2s2
Ttbk18	0.325212	-0.147289	0.378	0.397	1	10	Ttbk1
Taf35	0.325502	-0.171542	0.349	0.371	1	10	Taf3
Whamm7	0.325505	-0.137725	0.221	0.246	1	10	Whamm
Tifa10	0.325744	0.194872	0.204	0.183	1	10	Tifa
Ermp14	0.325881	0.216246	0.163	0.143	1	10	Ermp1
0610043K17Rik10	0.32591	-0.152058	0.168	0.19	1	10	0610043K17Rik
Ap1ar6	0.326409	-0.217392	0.248	0.268	1	10	Ap1ar
Hnrnpul24	0.32696	0.174341	0.189	0.167	1	10	Hnrnpul2
Appl14	0.326988	0.1413	0.415	0.393	1	10	Appl1
Pik3c38	0.327398	-0.14393	0.17	0.192	1	10	Pik3c3
Ndufaf56	0.327495	-0.168676	0.268	0.29	1	10	Ndufaf5
Wdr373	0.327508	-0.156927	0.381	0.404	1	10	Wdr37
Ppp6r24	0.32766	-0.118395	0.493	0.504	1	10	Ppp6r2
Fyco15	0.327937	-0.148621	0.282	0.306	1	10	Fyco1
Flna4	0.32824	0.202873	0.113	0.096	1	10	Flna
Uhrf1bp1l6	0.328582	-0.100646	0.341	0.371	1	10	Uhrf1bp1l
Wdr45b3	0.328604	-0.14393	0.17	0.192	1	10	Wdr45b
Cyld	0.328979	-0.106617	0.383	0.413	1	10	Cyld
Kdm4b6	0.32899	-0.181083	0.32	0.339	1	10	Kdm4b
Ctsf1	0.329216	-0.240606	0.097	0.114	1	10	Ctsf
Chic16	0.329355	-0.14393	0.306	0.33	1	10	Chic1
Prmt75	0.329647	-0.117458	0.294	0.321	1	10	Prmt7
Gm503684	0.329672	0.259792	0.122	0.105	1	10	Gm50368
Gm329266	0.329676	-0.193683	0.105	0.123	1	10	Gm32926
Armc610	0.329829	0.14464	0.166	0.145	1	10	Armc6
Dgke7	0.329869	-0.106455	0.22	0.246	1	10	Dgke
Ece15	0.329965	-0.24036	0.21	0.23	1	10	Ece1
1500011B03Rik9	0.330642	0.230466	0.134	0.116	1	10	1500011B03Rik
Mctp24	0.330675	-0.13019	0.351	0.377	1	10	Mctp2
2610035D17Rik10	0.330799	-0.181083	0.209	0.232	1	10	2610035D17Rik
Spast3	0.330975	-0.14393	0.304	0.326	1	10	Spast
Rack12	0.331512	-0.279991	0.087	0.103	1	10	Rack1
Rpl388	0.331622	0.206567	0.148	0.129	1	10	Rpl38
Etl45	0.331636	-0.112998	0.387	0.42	1	10	Etl4
B230217O12Rik2	0.331768	-0.21572	0.192	0.212	1	10	B230217O12Rik
Gnptg6	0.332008	-0.167137	0.173	0.194	1	10	Gnptg
Dhtkd14	0.332125	0.156056	0.235	0.212	1	10	Dhtkd1
Zfp2762	0.332179	-0.289128	0.085	0.1	1	10	Zfp276
Wdr57	0.332378	0.228039	0.127	0.109	1	10	Wdr5
Hmgcl6	0.332524	-0.209818	0.101	0.118	1	10	Hmgcl
Tacc15	0.333348	-0.124108	0.407	0.426	1	10	Tacc1
Acp26	0.333429	-0.267312	0.11	0.127	1	10	Acp2
Tbcb7	0.333561	-0.246292	0.131	0.15	1	10	Tbcb
Tmbim65	0.333957	0.159262	0.146	0.127	1	10	Tmbim6
Tmem87b3	0.334048	-0.170305	0.251	0.272	1	10	Tmem87b
Slc16a116	0.334256	0.24136	0.122	0.105	1	10	Slc16a11
Lama53	0.334477	-0.135317	0.31	0.333	1	10	Lama5
Lurap1l5	0.334608	-0.153845	0.136	0.156	1	10	Lurap1l
Eif2a7	0.334844	0.152563	0.232	0.21	1	10	Eif2a
Uimc13	0.334895	0.110116	0.333	0.308	1	10	Uimc1
Intu6	0.334959	-0.112452	0.127	0.147	1	10	Intu
Rnf1112	0.335081	-0.121903	0.423	0.44	1	10	Rnf111
Vopp14	0.33513	0.191357	0.199	0.179	1	10	Vopp1
Map3k16	0.335204	-0.174303	0.132	0.152	1	10	Map3k1
Skil6	0.335327	-0.204593	0.157	0.176	1	10	Skil
Nxn7	0.335375	-0.156777	0.427	0.442	1	10	Nxn
Paqr36	0.335478	-0.14393	0.142	0.163	1	10	Paqr3
Dhx293	0.335964	-0.239087	0.171	0.19	1	10	Dhx29
Ppp2r5b4	0.336072	0.153336	0.144	0.125	1	10	Ppp2r5b
Lrrc408	0.336206	0.169961	0.172	0.152	1	10	Lrrc40
Tmem677	0.336224	0.143233	0.194	0.172	1	10	Tmem67
Kat145	0.336346	0.197762	0.141	0.123	1	10	Kat14
Tecpr24	0.33655	-0.148913	0.267	0.29	1	10	Tecpr2
Brpf17	0.336614	0.165925	0.118	0.1	1	10	Brpf1
Rps127	0.336641	-0.164108	0.134	0.154	1	10	Rps12
Oprk15	0.336799	0.12815	0.322	0.297	1	10	Oprk1
Irs25	0.337023	-0.233197	0.091	0.107	1	10	Irs2
Hars25	0.337183	-0.159871	0.169	0.19	1	10	Hars2
Lrrc288	0.337304	-0.232061	0.236	0.254	1	10	Lrrc28
Ppp3r16	0.338523	0.19086	0.165	0.145	1	10	Ppp3r1
Slc9a57	0.338721	-0.21793	0.164	0.183	1	10	Slc9a5
Aste18	0.338799	-0.206861	0.148	0.167	1	10	Aste1
Zfpm25	0.338818	-0.182999	0.225	0.246	1	10	Zfpm2
6330403K07Rik8	0.338873	0.228488	0.176	0.156	1	10	6330403K07Rik
Suclg22	0.339028	-0.212101	0.118	0.136	1	10	Suclg2
Arhgap208	0.339033	-0.188668	0.227	0.25	1	10	Arhgap20
Ndufa91	0.339057	-0.233197	0.089	0.105	1	10	Ndufa9
Trim174	0.339364	-0.287665	0.102	0.118	1	10	Trim17
Ptdss28	0.339419	-0.152863	0.156	0.176	1	10	Ptdss2
Sap18	0.339671	-0.239087	0.087	0.103	1	10	Sap18
Inpp5b4	0.339784	-0.131686	0.315	0.337	1	10	Inpp5b
Adss5	0.339815	0.169047	0.222	0.201	1	10	Adss
Fem1b8	0.339889	-0.192839	0.141	0.161	1	10	Fem1b
Gars5	0.340106	-0.190472	0.234	0.254	1	10	Gars
Copb18	0.340187	0.140885	0.279	0.254	1	10	Copb1
Gm269016	0.340208	-0.200513	0.12	0.138	1	10	Gm26901
Galnt166	0.340349	-0.250845	0.108	0.125	1	10	Galnt16
Hspa55	0.340353	0.211165	0.108	0.092	1	10	Hspa5
Derl18	0.340577	-0.271685	0.104	0.121	1	10	Derl1
Fbxw26	0.340582	0.198257	0.23	0.21	1	10	Fbxw2
Rab74	0.340659	0.130551	0.307	0.283	1	10	Rab7
Inha8	0.341174	0.121212	0.256	0.232	1	10	Inha
Chrna78	0.34137	-0.161632	0.145	0.165	1	10	Chrna7
Nelfb6	0.341489	0.133408	0.208	0.185	1	10	Nelfb
Eif4h5	0.341644	0.110311	0.217	0.194	1	10	Eif4h
Terf25	0.341782	0.244523	0.211	0.192	1	10	Terf2
Fah6	0.342015	0.253406	0.103	0.087	1	10	Fah
Atf49	0.342098	-0.116449	0.148	0.17	1	10	Atf4
Klhl264	0.342359	0.171846	0.113	0.096	1	10	Klhl26
Fam117b	0.34244	0.127744	0.432	0.411	1	10	Fam117b
Puf608	0.343246	0.17404	0.172	0.152	1	10	Puf60
Gm280504	0.343446	-0.135265	0.16	0.181	1	10	Gm28050
Lig37	0.343616	-0.189733	0.12	0.138	1	10	Lig3
Cdyl6	0.343616	-0.189733	0.12	0.138	1	10	Cdyl
Hdac26	0.343775	-0.14393	0.207	0.23	1	10	Hdac2
Set6	0.343988	-0.189018	0.12	0.138	1	10	Set
Ralgds2	0.343995	-0.169616	0.163	0.183	1	10	Ralgds
Zbtb166	0.344357	0.185194	0.19	0.17	1	10	Zbtb16
Gm289054	0.344361	-0.20533	0.169	0.188	1	10	Gm28905
Nfs13	0.344431	-0.14393	0.252	0.275	1	10	Nfs1
Wdr123	0.344624	-0.189322	0.202	0.223	1	10	Wdr12
Adck23	0.344824	-0.222785	0.085	0.1	1	10	Adck2
Fbn16	0.345037	0.177998	0.163	0.143	1	10	Fbn1
Synrg4	0.345055	-0.154174	0.371	0.391	1	10	Synrg
Rnf1145	0.345087	-0.136805	0.186	0.208	1	10	Rnf114
Atp6v0a25	0.345136	-0.138305	0.24	0.263	1	10	Atp6v0a2
Mrpl483	0.345497	-0.172499	0.189	0.21	1	10	Mrpl48
Atp5c17	0.345909	-0.12024	0.279	0.301	1	10	Atp5c1
Rint15	0.346139	-0.188599	0.155	0.174	1	10	Rint1
Tfg6	0.346502	0.11071	0.34	0.315	1	10	Tfg
Mxd45	0.346811	-0.156986	0.202	0.223	1	10	Mxd4
Prdx27	0.346891	0.232634	0.14	0.123	1	10	Prdx2
Mfhas19	0.347047	-0.227071	0.219	0.239	1	10	Mfhas1
Hectd36	0.347057	-0.219218	0.11	0.127	1	10	Hectd3
Rnf2279	0.347057	-0.219218	0.11	0.127	1	10	Rnf227
Pcyt1b7	0.3471	-0.184119	0.167	0.188	1	10	Pcyt1b
Hs2st19	0.347584	-0.136138	0.447	0.478	1	10	Hs2st1
Epdr14	0.347764	-0.113556	0.176	0.199	1	10	Epdr1
Shisal14	0.347778	-0.14393	0.223	0.246	1	10	Shisal1
Mlf26	0.348483	0.177998	0.183	0.163	1	10	Mlf2
Zfp244	0.348547	-0.20533	0.112	0.129	1	10	Zfp24
Ccnyl16	0.348767	-0.154737	0.126	0.145	1	10	Ccnyl1
8430429K09Rik9	0.349143	0.15563	0.127	0.109	1	10	8430429K09Rik
Gpc17	0.349332	0.162732	0.179	0.158	1	10	Gpc1
Ndrg49	0.349461	0.173208	0.378	0.362	1	10	Ndrg4
Rbm175	0.349616	-0.219218	0.108	0.125	1	10	Rbm17
Brk14	0.349877	0.193511	0.178	0.158	1	10	Brk1
Pigg4	0.35	0.198958	0.103	0.087	1	10	Pigg
Tbc1d193	0.35001	-0.103022	0.384	0.408	1	10	Tbc1d19
Tmem1307	0.350288	-0.130212	0.285	0.308	1	10	Tmem130
Top2b7	0.350403	-0.105846	0.411	0.435	1	10	Top2b
Pdia68	0.35071	-0.206394	0.11	0.127	1	10	Pdia6
Cuedc25	0.35071	-0.206394	0.11	0.127	1	10	Cuedc2
Gm104192	0.351026	0.110254	0.244	0.221	1	10	Gm10419
Psmb74	0.351741	0.144051	0.202	0.181	1	10	Psmb7
Rps6kb27	0.351814	0.229885	0.168	0.15	1	10	Rps6kb2
Srpr6	0.352218	0.184396	0.212	0.192	1	10	Srpr
Sdhaf35	0.352295	-0.175639	0.17	0.19	1	10	Sdhaf3
Gm393269	0.35243	0.18839	0.196	0.176	1	10	Gm39326
Por5	0.35259	-0.131106	0.205	0.228	1	10	Por
Mpzl13	0.35261	-0.260444	0.102	0.118	1	10	Mpzl1
Gtpbp23	0.352866	0.166221	0.284	0.263	1	10	Gtpbp2
Tiam15	0.353114	-0.14393	0.299	0.321	1	10	Tiam1
Map3k95	0.35318	-0.27572	0.113	0.129	1	10	Map3k9
Sphkap4	0.35341	0.120967	0.444	0.422	1	10	Sphkap
Pik3r13	0.353415	0.156579	0.213	0.192	1	10	Pik3r1
Slc35f57	0.353462	0.147119	0.199	0.179	1	10	Slc35f5
Slc16a24	0.353472	-0.289781	0.092	0.107	1	10	Slc16a2
Hnrnpa110	0.353656	0.216246	0.166	0.147	1	10	Hnrnpa1
Extl12	0.353841	-0.179849	0.114	0.132	1	10	Extl1
Eny28	0.353891	-0.15109	0.193	0.214	1	10	Eny2
Ebf47	0.354	0.249734	0.128	0.112	1	10	Ebf4
Sec627	0.354118	0.13526	0.379	0.357	1	10	Sec62
Eif4ebp27	0.354158	0.173552	0.16	0.141	1	10	Eif4ebp2
Plekhm26	0.354317	-0.119506	0.354	0.379	1	10	Plekhm2
Mex3c6	0.354335	0.167272	0.129	0.112	1	10	Mex3c
Yeats23	0.354506	-0.101021	0.442	0.464	1	10	Yeats2
Ino80d2	0.354568	0.156804	0.382	0.366	1	10	Ino80d
Wdr755	0.354719	0.162732	0.181	0.161	1	10	Wdr75
Carf3	0.354832	0.219541	0.208	0.19	1	10	Carf
Tbcd5	0.354955	-0.134407	0.481	0.498	1	10	Tbcd
Pkig6	0.355074	-0.181404	0.336	0.355	1	10	Pkig
Tbc1d243	0.355164	0.112903	0.299	0.275	1	10	Tbc1d24
Gcnt74	0.355388	0.184396	0.11	0.094	1	10	Gcnt7
Atxn1l2	0.355548	-0.25714	0.096	0.112	1	10	Atxn1l
Unc45a5	0.355561	-0.169925	0.205	0.225	1	10	Unc45a
Ahcyl14	0.355592	0.174859	0.373	0.355	1	10	Ahcyl1
Tgfbrap19	0.355733	-0.167646	0.168	0.188	1	10	Tgfbrap1
Disp33	0.355968	-0.180456	0.112	0.129	1	10	Disp3
Gm499694	0.355969	0.187584	0.26	0.241	1	10	Gm49969
Serpinb6a5	0.356307	-0.129762	0.275	0.297	1	10	Serpinb6a
Eda4	0.356681	-0.184572	0.139	0.158	1	10	Eda
Lrch22	0.356855	0.157486	0.348	0.328	1	10	Lrch2
Mrpl417	0.357367	-0.152245	0.163	0.183	1	10	Mrpl41
Cdh21	0.357579	0.103608	0.354	0.33	1	10	Cdh2
Ndrg26	0.357654	0.119105	0.115	0.098	1	10	Ndrg2
Supt163	0.357789	-0.101044	0.217	0.241	1	10	Supt16
Gm106587	0.357802	0.164823	0.103	0.087	1	10	Gm10658
Nr3c22	0.357872	0.11041	0.527	0.511	1	10	Nr3c2
Ksr18	0.357886	0.13125	0.163	0.143	1	10	Ksr1
Mocs22	0.358532	-0.271937	0.096	0.112	1	10	Mocs2
Rbm12b25	0.3586	-0.244457	0.096	0.112	1	10	Rbm12b2
Eefsec6	0.358706	-0.160673	0.229	0.25	1	10	Eefsec
Gpatch2l5	0.358789	-0.225544	0.185	0.203	1	10	Gpatch2l
Aggf15	0.358932	-0.153711	0.139	0.158	1	10	Aggf1
Zdhhc64	0.359359	0.194118	0.207	0.188	1	10	Zdhhc6
Pdcd47	0.359726	-0.103288	0.448	0.475	1	10	Pdcd4
Tbc1d205	0.359795	-0.213832	0.138	0.156	1	10	Tbc1d20
Gpr1803	0.359994	0.239399	0.114	0.098	1	10	Gpr180
Tmem150c7	0.360444	-0.113069	0.329	0.353	1	10	Tmem150c
Ctr94	0.360598	-0.163039	0.208	0.228	1	10	Ctr9
Tm2d110	0.360603	0.229114	0.152	0.134	1	10	Tm2d1
Nrg45	0.361058	-0.285949	0.188	0.205	1	10	Nrg4
Fam168b3	0.361326	0.180852	0.225	0.205	1	10	Fam168b
Ap3s23	0.361379	-0.173883	0.26	0.281	1	10	Ap3s2
Styk13	0.361483	-0.277196	0.088	0.103	1	10	Styk1
Ice22	0.361601	0.141047	0.199	0.179	1	10	Ice2
Pcnx34	0.361605	-0.199639	0.121	0.138	1	10	Pcnx3
Dnajb4	0.361743	0.149942	0.301	0.281	1	10	Dnajb4
Spock15	0.362209	0.107295	0.185	0.163	1	10	Spock1
Atic3	0.362374	-0.226392	0.117	0.134	1	10	Atic
Tmtc16	0.362447	-0.150883	0.175	0.196	1	10	Tmtc1
Shprh2	0.36301	-0.168412	0.365	0.377	1	10	Shprh
Golga49	0.363227	-0.102244	0.488	0.518	1	10	Golga4
Prkar1a6	0.363258	0.140638	0.295	0.272	1	10	Prkar1a
Gm162794	0.363584	0.189971	0.119	0.103	1	10	Gm16279
Sncb2	0.363687	-0.128979	0.182	0.203	1	10	Sncb
Skp23	0.363843	0.189053	0.126	0.109	1	10	Skp2
Acsl55	0.364232	-0.202823	0.138	0.156	1	10	Acsl5
Bcap316	0.364495	-0.188052	0.151	0.17	1	10	Bcap31
Atp6v0c7	0.365601	-0.256405	0.109	0.125	1	10	Atp6v0c
Nfic9	0.365903	-0.215483	0.117	0.134	1	10	Nfic
Dis3l21	0.365934	-0.11607	0.527	0.545	1	10	Dis3l2
Ppp1r16b6	0.366213	-0.150328	0.211	0.232	1	10	Ppp1r16b
Cnot87	0.366226	-0.214319	0.117	0.134	1	10	Cnot8
Brd39	0.366668	-0.172163	0.234	0.254	1	10	Brd3
BC0311816	0.366856	-0.153845	0.133	0.152	1	10	BC031181
Tnks1bp19	0.366878	-0.153328	0.148	0.167	1	10	Tnks1bp1
Repin19	0.367015	-0.199425	0.098	0.114	1	10	Repin1
Hsph18	0.367166	-0.12787	0.252	0.275	1	10	Hsph1
AI5044327	0.367229	-0.230641	0.113	0.129	1	10	AI504432
Paip18	0.367366	0.123551	0.242	0.221	1	10	Paip1
Sec23ip4	0.367376	-0.186999	0.162	0.181	1	10	Sec23ip
Fchsd15	0.367896	-0.10684	0.186	0.208	1	10	Fchsd1
Ppp3cb7	0.368088	0.113629	0.433	0.411	1	10	Ppp3cb
Nrep4	0.368245	-0.258389	0.107	0.123	1	10	Nrep
Zfp7875	0.368525	-0.184572	0.1	0.116	1	10	Zfp787
Stim25	0.368528	0.183758	0.222	0.203	1	10	Stim2
Cyp20a15	0.368755	0.182431	0.149	0.132	1	10	Cyp20a1
Dact34	0.369097	0.256608	0.125	0.109	1	10	Dact3
Taco110	0.369265	-0.163039	0.334	0.355	1	10	Taco1
Lin7a3	0.369326	0.135335	0.497	0.484	1	10	Lin7a
Cab39l2	0.369872	-0.11568	0.313	0.337	1	10	Cab39l
Atp8a15	0.369909	-0.102311	0.329	0.35	1	10	Atp8a1
Gpr186	0.370169	-0.186158	0.098	0.114	1	10	Gpr18
Map94	0.370171	-0.14393	0.17	0.19	1	10	Map9
Mrps57	0.370192	0.143647	0.235	0.214	1	10	Mrps5
Dynlt1a7	0.370485	0.209707	0.154	0.136	1	10	Dynlt1a
Radil3	0.370811	-0.159471	0.262	0.281	1	10	Radil
Prdm117	0.370863	-0.184572	0.136	0.154	1	10	Prdm11
Lrtm13	0.37133	0.229529	0.109	0.094	1	10	Lrtm1
Zcchc910	0.371616	0.163499	0.189	0.17	1	10	Zcchc9
Setd36	0.371623	-0.123368	0.362	0.379	1	10	Setd3
Tsn5	0.3718	-0.151879	0.172	0.192	1	10	Tsn
Pcp48	0.371873	-0.154656	0.233	0.254	1	10	Pcp4
Erich35	0.371905	-0.184572	0.138	0.156	1	10	Erich3
Mrps335	0.371909	-0.105456	0.139	0.158	1	10	Mrps33
Kcnc35	0.372439	0.122082	0.272	0.25	1	10	Kcnc3
Bet14	0.372529	0.266703	0.104	0.089	1	10	Bet1
Erap15	0.372545	-0.230641	0.107	0.123	1	10	Erap1
D230025D16Rik4	0.372573	-0.193398	0.165	0.183	1	10	D230025D16Rik
Rab5if	0.372592	-0.241227	0.086	0.1	1	10	Rab5if
Nono9	0.372666	0.216246	0.163	0.145	1	10	Nono
St8sia64	0.373036	-0.125153	0.377	0.391	1	10	St8sia6
Deptor5	0.373071	0.13847	0.174	0.154	1	10	Deptor
Gtf3c15	0.37355	-0.170754	0.336	0.353	1	10	Gtf3c1
Hmgn36	0.373573	0.148124	0.5	0.493	1	10	Hmgn3
Irs13	0.373617	-0.109982	0.305	0.328	1	10	Irs1
Cmpk15	0.373884	0.1746	0.2	0.181	1	10	Cmpk1
Tbca3	0.373926	-0.150687	0.203	0.223	1	10	Tbca
Lin28b4	0.373927	-0.111508	0.443	0.467	1	10	Lin28b
Rpgr2	0.374046	-0.104065	0.391	0.411	1	10	Rpgr
Gopc3	0.374384	0.124003	0.318	0.295	1	10	Gopc
Rarb3	0.374578	-0.172613	0.213	0.234	1	10	Rarb
Uqcrh7	0.374727	-0.135662	0.17	0.19	1	10	Uqcrh
Dgkq8	0.375494	0.126468	0.256	0.234	1	10	Dgkq
6030458C11Rik8	0.37551	-0.207655	0.147	0.165	1	10	6030458C11Rik
Pheta12	0.375649	-0.222785	0.086	0.1	1	10	Pheta1
Cct46	0.376457	0.122585	0.16	0.141	1	10	Cct4
Klhdc22	0.376514	-0.166298	0.239	0.259	1	10	Klhdc2
Zbed46	0.376983	-0.207355	0.168	0.185	1	10	Zbed4
Dvl23	0.377081	-0.20533	0.088	0.103	1	10	Dvl2
Adck53	0.377135	0.212764	0.102	0.087	1	10	Adck5
Syn24	0.37724	-0.120597	0.158	0.176	1	10	Syn2
Carmil15	0.377319	-0.155952	0.39	0.406	1	10	Carmil1
Otud46	0.377351	0.108364	0.387	0.366	1	10	Otud4
Tmem2598	0.377515	-0.183458	0.206	0.225	1	10	Tmem259
Ilkap4	0.377619	-0.112081	0.212	0.234	1	10	Ilkap
Cmas5	0.377638	-0.159697	0.171	0.19	1	10	Cmas
Lrp116	0.37771	0.100693	0.209	0.188	1	10	Lrp11
Abhd66	0.377856	0.1408	0.133	0.116	1	10	Abhd6
Edrf11	0.378163	-0.245809	0.12	0.136	1	10	Edrf1
Clpp3	0.378439	0.134606	0.238	0.217	1	10	Clpp
Foxk23	0.378675	-0.172785	0.362	0.373	1	10	Foxk2
Snx196	0.378676	-0.14393	0.164	0.183	1	10	Snx19
Arfgap15	0.378812	-0.138349	0.244	0.266	1	10	Arfgap1
Setd1a5	0.37891	-0.159037	0.179	0.199	1	10	Setd1a
Topors3	0.37902	-0.206666	0.086	0.1	1	10	Topors
Ap2m18	0.379073	0.196299	0.116	0.1	1	10	Ap2m1
Cnpy15	0.379668	-0.129946	0.284	0.306	1	10	Cnpy1
Coro75	0.379971	-0.165146	0.254	0.272	1	10	Coro7
Dnajc255	0.380067	0.191054	0.109	0.094	1	10	Dnajc25
Fam160a26	0.380323	-0.160804	0.237	0.257	1	10	Fam160a2
Smchd14	0.380331	-0.103932	0.411	0.435	1	10	Smchd1
Son2	0.380611	0.103203	0.795	0.819	1	10	Son
Slc22a142	0.380668	0.165117	0.37	0.353	1	10	Slc22a14
Anxa67	0.38071	-0.132703	0.24	0.261	1	10	Anxa6
Aldh1a71	0.3809	-0.166891	0.169	0.188	1	10	Aldh1a7
Cep576	0.381089	-0.134344	0.144	0.163	1	10	Cep57
Fkbp1a6	0.381123	0.103998	0.269	0.246	1	10	Fkbp1a
Ubxn74	0.381137	-0.125362	0.327	0.353	1	10	Ubxn7
Syncrip4	0.381171	-0.14393	0.306	0.324	1	10	Syncrip
Etfa7	0.381193	-0.196053	0.267	0.286	1	10	Etfa
Mapk8ip32	0.381204	-0.125551	0.396	0.413	1	10	Mapk8ip3
Btbd27	0.38123	-0.155804	0.117	0.134	1	10	Btbd2
Ankrd13d4	0.381515	-0.177877	0.24	0.259	1	10	Ankrd13d
Lpcat37	0.381964	-0.159871	0.171	0.19	1	10	Lpcat3
Dpyd3	0.38215	-0.171944	0.254	0.275	1	10	Dpyd
Poldip33	0.382182	0.203994	0.132	0.116	1	10	Poldip3
Dcp1a7	0.382611	-0.155707	0.227	0.248	1	10	Dcp1a
Rab10os7	0.382785	0.184039	0.305	0.288	1	10	Rab10os
Atg2a5	0.382869	-0.152647	0.158	0.176	1	10	Atg2a
Rasa34	0.382971	-0.136805	0.194	0.214	1	10	Rasa3
Rsf1os28	0.383048	0.172927	0.137	0.121	1	10	Rsf1os2
Pck25	0.383118	-0.130383	0.207	0.228	1	10	Pck2
Ndnf5	0.383462	0.217407	0.132	0.116	1	10	Ndnf
Ripk12	0.383486	-0.237039	0.101	0.116	1	10	Ripk1
Yipf6	0.383518	-0.174957	0.088	0.103	1	10	Yipf6
Zscan215	0.383727	-0.14393	0.142	0.161	1	10	Zscan21
St6galnac63	0.384733	-0.25714	0.097	0.112	1	10	St6galnac6
Ctnnbip16	0.384991	-0.184572	0.163	0.181	1	10	Ctnnbip1
Rbm416	0.385359	0.145006	0.249	0.23	1	10	Rbm41
Lyrm95	0.385394	-0.175639	0.086	0.1	1	10	Lyrm9
Disp22	0.385571	0.148056	0.385	0.368	1	10	Disp2
Csde16	0.38623	0.141047	0.364	0.344	1	10	Csde1
Wdr483	0.386397	0.200516	0.21	0.192	1	10	Wdr48
Col4a3bp2	0.386457	-0.17514	0.413	0.426	1	10	Col4a3bp
Gm78543	0.387118	-0.184957	0.184	0.203	1	10	Gm7854
Capn26	0.387149	-0.118839	0.215	0.237	1	10	Capn2
Ctcf3	0.387299	0.100489	0.286	0.263	1	10	Ctcf
Tcea28	0.387391	-0.128333	0.177	0.196	1	10	Tcea2
Syngr14	0.387588	-0.162871	0.215	0.234	1	10	Syngr1
Arl4a5	0.387722	0.158633	0.109	0.094	1	10	Arl4a
Brdt3	0.387774	-0.105602	0.238	0.261	1	10	Brdt
Wasf26	0.388113	-0.149323	0.253	0.272	1	10	Wasf2
Ubqln48	0.388388	-0.172312	0.147	0.165	1	10	Ubqln4
A330102I10Rik6	0.388642	-0.129855	0.411	0.431	1	10	A330102I10Rik
Vbp19	0.388855	0.139004	0.269	0.248	1	10	Vbp1
Zfp2873	0.389166	-0.185994	0.163	0.181	1	10	Zfp287
Suds36	0.389774	0.124887	0.191	0.172	1	10	Suds3
Vps505	0.390731	-0.120525	0.375	0.393	1	10	Vps50
4930595D18Rik6	0.390746	0.138709	0.159	0.141	1	10	4930595D18Rik
Vezf18	0.390818	0.160404	0.154	0.136	1	10	Vezf1
Zcchc47	0.391162	-0.23979	0.129	0.145	1	10	Zcchc4
Rpl98	0.391396	0.24136	0.122	0.107	1	10	Rpl9
Rusc18	0.391585	-0.156986	0.213	0.232	1	10	Rusc1
Idh3a7	0.39162	0.202521	0.169	0.152	1	10	Idh3a
A630089N07Rik6	0.391669	-0.218627	0.194	0.21	1	10	A630089N07Rik
Gm451594	0.391842	-0.165303	0.189	0.208	1	10	Gm45159
Zfp9435	0.392005	0.138334	0.266	0.246	1	10	Zfp943
Zfp8006	0.392226	-0.136512	0.188	0.208	1	10	Zfp800
Sh3bgrl9	0.392235	0.231362	0.164	0.147	1	10	Sh3bgrl
Slc45a45	0.392251	-0.175991	0.17	0.188	1	10	Slc45a4
Mn11	0.392314	-0.183823	0.105	0.121	1	10	Mn1
Zscan261	0.392829	0.115829	0.315	0.292	1	10	Zscan26
Pkn15	0.392879	-0.14393	0.21	0.23	1	10	Pkn1
Stxbp46	0.392975	-0.103773	0.228	0.25	1	10	Stxbp4
Polg8	0.392984	-0.115361	0.142	0.161	1	10	Polg
Mgat4b5	0.392999	0.209707	0.153	0.136	1	10	Mgat4b
Scrn15	0.393029	0.127958	0.355	0.333	1	10	Scrn1
6430548M08Rik2	0.39323	-0.184957	0.203	0.221	1	10	6430548M08Rik
P2ry128	0.393399	0.143803	0.245	0.225	1	10	P2ry12
Slc25a282	0.393583	-0.122868	0.194	0.214	1	10	Slc25a28
Bmyc5	0.393639	-0.14393	0.184	0.203	1	10	Bmyc
Cacul14	0.393705	0.108074	0.374	0.35	1	10	Cacul1
Gnpda15	0.393914	-0.198378	0.101	0.116	1	10	Gnpda1
Hsp90b15	0.394267	0.122857	0.214	0.194	1	10	Hsp90b1
Abcc15	0.394314	-0.207655	0.148	0.165	1	10	Abcc1
Lrrc454	0.394858	-0.148621	0.277	0.297	1	10	Lrrc45
Lypla16	0.395122	0.136178	0.209	0.19	1	10	Lypla1
Ltk5	0.395156	-0.183823	0.103	0.118	1	10	Ltk
Gm155201	0.395639	0.242129	0.108	0.094	1	10	Gm15520
Ubl34	0.395997	-0.106455	0.308	0.33	1	10	Ubl3
Palmd6	0.39602	-0.147353	0.355	0.366	1	10	Palmd
AW5519845	0.396054	0.247261	0.147	0.132	1	10	AW551984
Tbc1d312	0.396119	-0.154422	0.13	0.147	1	10	Tbc1d31
Nsmaf2	0.396597	0.139438	0.364	0.346	1	10	Nsmaf
Nab15	0.396629	-0.182924	0.139	0.156	1	10	Nab1
Jag23	0.396971	-0.149323	0.247	0.268	1	10	Jag2
Cbx36	0.397141	-0.105456	0.142	0.161	1	10	Cbx3
Exosc77	0.397161	-0.151235	0.189	0.208	1	10	Exosc7
Snrpn2	0.397322	0.103998	0.39	0.366	1	10	Snrpn
Rsl1d18	0.397426	-0.252454	0.123	0.138	1	10	Rsl1d1
Pip4p16	0.397629	0.1731	0.141	0.125	1	10	Pip4p1
Glcci13	0.39768	0.166964	0.391	0.379	1	10	Glcci1
Fam129b1	0.397751	-0.269461	0.087	0.1	1	10	Fam129b
Pcyt1a6	0.397788	-0.137076	0.201	0.221	1	10	Pcyt1a
Ccpg18	0.39858	-0.14393	0.231	0.25	1	10	Ccpg1
Mff5	0.398981	0.106721	0.396	0.375	1	10	Mff
Lemd34	0.399023	-0.101866	0.301	0.324	1	10	Lemd3
Arhgef104	0.399301	-0.235078	0.091	0.105	1	10	Arhgef10
Adcy84	0.399597	0.208742	0.138	0.123	1	10	Adcy8
Flot22	0.399717	-0.173274	0.263	0.279	1	10	Flot2
Asrgl13	0.399942	0.147533	0.154	0.136	1	10	Asrgl1
Nucks15	0.400083	-0.14393	0.18	0.199	1	10	Nucks1
Arap25	0.400418	0.158817	0.396	0.384	1	10	Arap2
Rpap37	0.401218	0.163252	0.141	0.125	1	10	Rpap3
Ctnna13	0.401316	0.116937	0.533	0.525	1	10	Ctnna1
Hp1bp33	0.401488	-0.109578	0.307	0.33	1	10	Hp1bp3
Hmgn19	0.401533	0.150813	0.179	0.161	1	10	Hmgn1
Oprl16	0.401841	-0.237039	0.089	0.103	1	10	Oprl1
Cdip12	0.401858	-0.111987	0.357	0.377	1	10	Cdip1
Acap23	0.401867	0.132315	0.321	0.301	1	10	Acap2
Ralbp15	0.401896	-0.10316	0.284	0.306	1	10	Ralbp1
Man2a25	0.401897	-0.179181	0.259	0.277	1	10	Man2a2
Mier36	0.402287	-0.14393	0.189	0.208	1	10	Mier3
Man2a17	0.40238	-0.114426	0.218	0.239	1	10	Man2a1
Elmod33	0.402413	-0.15735	0.103	0.118	1	10	Elmod3
Txlna4	0.402498	-0.185152	0.135	0.152	1	10	Txlna
Msrb33	0.403021	-0.165625	0.12	0.136	1	10	Msrb3
Dus25	0.403192	-0.150816	0.198	0.217	1	10	Dus2
Gm143994	0.403344	-0.14393	0.143	0.161	1	10	Gm14399
U2af27	0.403755	-0.128823	0.184	0.203	1	10	U2af2
Clmp1	0.403833	-0.129479	0.261	0.279	1	10	Clmp
Relch7	0.403872	0.103744	0.528	0.507	1	10	Relch
Pex61	0.403967	-0.202823	0.093	0.107	1	10	Pex6
Rskr2	0.404045	0.129831	0.154	0.136	1	10	Rskr
Gm294803	0.404062	0.202873	0.115	0.1	1	10	Gm29480
Ano46	0.404086	0.180643	0.232	0.214	1	10	Ano4
Adnp6	0.404172	-0.107249	0.397	0.417	1	10	Adnp
Gm51366	0.404475	0.157024	0.228	0.21	1	10	Gm5136
Vcp3	0.404484	0.102985	0.321	0.299	1	10	Vcp
Arhgap110	0.404691	-0.164394	0.139	0.156	1	10	Arhgap1
Fn3k1	0.404777	-0.187873	0.095	0.109	1	10	Fn3k
Abhd54	0.404782	-0.178695	0.118	0.134	1	10	Abhd5
Polr3b5	0.404825	0.107032	0.228	0.208	1	10	Polr3b
Psmd66	0.404875	0.126924	0.111	0.096	1	10	Psmd6
Helz1	0.405595	-0.113935	0.544	0.558	1	10	Helz
Pafah1b26	0.406342	-0.177097	0.199	0.217	1	10	Pafah1b2
Taf7l8	0.406384	0.122857	0.148	0.132	1	10	Taf7l
Gbe16	0.407104	0.125802	0.37	0.355	1	10	Gbe1
Bnip3l5	0.40712	-0.12109	0.182	0.201	1	10	Bnip3l
Ppwd14	0.407276	0.158633	0.21	0.192	1	10	Ppwd1
Atg147	0.407938	-0.247434	0.119	0.134	1	10	Atg14
Rprd1b6	0.408006	-0.152058	0.172	0.19	1	10	Rprd1b
Xirp22	0.408152	-0.135368	0.149	0.167	1	10	Xirp2
Smim177	0.40846	-0.206394	0.11	0.125	1	10	Smim17
Fgfr1op5	0.408665	-0.137881	0.224	0.243	1	10	Fgfr1op
Sh3pxd2a3	0.40869	-0.155612	0.118	0.134	1	10	Sh3pxd2a
Camta27	0.40911	0.162057	0.21	0.192	1	10	Camta2
Prkab26	0.409201	0.120486	0.197	0.179	1	10	Prkab2
Prr34	0.409204	-0.216686	0.112	0.127	1	10	Prr3
Rad23a9	0.409477	0.206013	0.124	0.109	1	10	Rad23a
Cyp4v33	0.409626	0.226439	0.103	0.089	1	10	Cyp4v3
3010001F23Rik4	0.41002	-0.186158	0.189	0.205	1	10	3010001F23Rik
Myl610	0.410234	0.10949	0.491	0.475	1	10	Myl6
Polr3h9	0.410235	0.127372	0.204	0.185	1	10	Polr3h
Gdap1l16	0.410256	-0.223364	0.106	0.121	1	10	Gdap1l1
Nup2109	0.410685	-0.168804	0.221	0.239	1	10	Nup210
Wtap8	0.410765	-0.130874	0.209	0.228	1	10	Wtap
Ap4e13	0.411041	-0.115361	0.236	0.257	1	10	Ap4e1
Rnf1125	0.411479	-0.189733	0.116	0.132	1	10	Rnf112
Slc25a235	0.411666	-0.134149	0.266	0.283	1	10	Slc25a23
Cc2d2a5	0.411826	0.153052	0.241	0.223	1	10	Cc2d2a
Per26	0.412037	-0.254961	0.1	0.114	1	10	Per2
Arid3b3	0.412163	-0.190724	0.089	0.103	1	10	Arid3b
Gm282948	0.412236	0.171846	0.115	0.1	1	10	Gm28294
Ipo75	0.412262	0.12815	0.242	0.223	1	10	Ipo7
Slc22a179	0.412289	-0.126652	0.294	0.312	1	10	Slc22a17
Sra12	0.41263	0.212764	0.103	0.089	1	10	Sra1
Fbxl46	0.412783	-0.148845	0.273	0.29	1	10	Fbxl4
Ap3m16	0.41284	0.151526	0.23	0.212	1	10	Ap3m1
Sf3b35	0.412985	-0.104401	0.242	0.263	1	10	Sf3b3
Slc30a72	0.412996	-0.123752	0.266	0.286	1	10	Slc30a7
Etfdh6	0.413155	0.122857	0.151	0.134	1	10	Etfdh
Adamts104	0.413438	0.164823	0.205	0.188	1	10	Adamts10
Scarb26	0.414213	-0.137504	0.207	0.225	1	10	Scarb2
Trim396	0.414496	-0.168804	0.219	0.237	1	10	Trim39
Cdkl53	0.414963	-0.155245	0.227	0.246	1	10	Cdkl5
Osgepl16	0.415273	-0.187651	0.127	0.143	1	10	Osgepl1
Zc3h187	0.415591	-0.119268	0.165	0.183	1	10	Zc3h18
Gm312825	0.416105	-0.238789	0.1	0.114	1	10	Gm31282
Ell28	0.41618	-0.11809	0.154	0.172	1	10	Ell2
Lss5	0.416198	-0.223783	0.119	0.134	1	10	Lss
Enoph18	0.416981	-0.159037	0.091	0.105	1	10	Enoph1
Alg139	0.417049	-0.120846	0.118	0.134	1	10	Alg13
Zxdc6	0.417198	-0.185035	0.169	0.185	1	10	Zxdc
Serp24	0.417314	0.11703	0.257	0.237	1	10	Serp2
Klhdc33	0.418103	0.202246	0.142	0.127	1	10	Klhdc3
Med153	0.418869	-0.110377	0.303	0.324	1	10	Med15
March59	0.419179	0.225304	0.144	0.129	1	10	March5
Igdcc45	0.419223	-0.138029	0.224	0.243	1	10	Igdcc4
Jdp27	0.419346	-0.14393	0.253	0.27	1	10	Jdp2
Bcat24	0.419372	-0.15936	0.089	0.103	1	10	Bcat2
Cryl14	0.419505	-0.130124	0.198	0.217	1	10	Cryl1
Mbd17	0.419536	-0.106455	0.184	0.203	1	10	Mbd1
Zfp4267	0.419837	0.122145	0.181	0.163	1	10	Zfp426
Creld13	0.419881	-0.189159	0.154	0.17	1	10	Creld1
Rps157	0.419972	0.215151	0.112	0.098	1	10	Rps15
Ttbk27	0.420174	-0.169021	0.11	0.125	1	10	Ttbk2
Gm207217	0.420198	-0.161003	0.162	0.179	1	10	Gm20721
Knop15	0.421245	-0.134941	0.155	0.172	1	10	Knop1
Tmem106b5	0.421274	-0.228819	0.13	0.145	1	10	Tmem106b
Eif2d3	0.421547	-0.135847	0.17	0.188	1	10	Eif2d
Rps15a8	0.421572	-0.189733	0.123	0.138	1	10	Rps15a
Zfp9465	0.421767	-0.124564	0.209	0.228	1	10	Zfp946
Ipmk6	0.421839	-0.235722	0.132	0.147	1	10	Ipmk
Dcbld26	0.422021	0.138272	0.185	0.167	1	10	Dcbld2
Pms26	0.42208	-0.191548	0.142	0.158	1	10	Pms2
Kif21b6	0.422248	-0.173474	0.142	0.158	1	10	Kif21b
Hap16	0.422428	-0.108996	0.187	0.205	1	10	Hap1
Map115	0.422711	-0.197701	0.149	0.165	1	10	Map11
Smad45	0.422919	-0.160545	0.243	0.261	1	10	Smad4
Rragd5	0.423002	-0.12403	0.139	0.156	1	10	Rragd
Uba17	0.423424	0.169961	0.173	0.156	1	10	Uba1
Ro607	0.423647	0.137841	0.232	0.214	1	10	Ro60
Fam189a28	0.423939	-0.156641	0.11	0.125	1	10	Fam189a2
Tstd23	0.423942	0.20522	0.105	0.092	1	10	Tstd2
Katna15	0.424352	-0.201415	0.119	0.134	1	10	Katna1
2310057M21Rik5	0.424478	-0.183823	0.102	0.116	1	10	2310057M21Rik
Morf4l210	0.424537	0.13553	0.287	0.268	1	10	Morf4l2
Sft2d16	0.425291	-0.256405	0.109	0.123	1	10	Sft2d1
Rmnd5b3	0.425672	0.19799	0.105	0.092	1	10	Rmnd5b
Ppid5	0.425695	-0.180829	0.189	0.205	1	10	Ppid
Pde1c7	0.425929	0.264535	0.132	0.118	1	10	Pde1c
Arvcf6	0.425981	-0.170241	0.156	0.172	1	10	Arvcf
3830408C21Rik4	0.426056	-0.177613	0.123	0.138	1	10	3830408C21Rik
2810004N23Rik7	0.42606	-0.167389	0.175	0.192	1	10	2810004N23Rik
Gne8	0.426223	-0.215013	0.098	0.112	1	10	Gne
Plekhh14	0.426515	0.212214	0.121	0.107	1	10	Plekhh1
Scoc6	0.426518	0.155037	0.18	0.163	1	10	Scoc
Peak17	0.42663	-0.149323	0.241	0.259	1	10	Peak1
Eif3j15	0.427233	0.117937	0.235	0.217	1	10	Eif3j1
Manba3	0.427251	-0.137671	0.214	0.232	1	10	Manba
Scamp54	0.427437	0.120967	0.287	0.268	1	10	Scamp5
Srpx23	0.427439	-0.157869	0.191	0.208	1	10	Srpx2
Lrrc583	0.427574	0.129572	0.233	0.214	1	10	Lrrc58
Appbp21	0.42773	-0.135937	0.322	0.339	1	10	Appbp2
Odf2l6	0.429833	0.108677	0.19	0.172	1	10	Odf2l
Lmln4	0.430187	-0.12207	0.24	0.259	1	10	Lmln
Rffl4	0.430203	-0.206214	0.13	0.145	1	10	Rffl
Rph3a4	0.43044	-0.122868	0.241	0.261	1	10	Rph3a
Pdia56	0.430805	-0.269461	0.088	0.1	1	10	Pdia5
Dennd4c1	0.431382	-0.10096	0.363	0.384	1	10	Dennd4c
Lama37	0.431476	-0.109257	0.314	0.335	1	10	Lama3
Vps533	0.431635	0.123244	0.312	0.295	1	10	Vps53
Lrrk26	0.431676	0.187276	0.214	0.199	1	10	Lrrk2
Svip6	0.431775	0.182431	0.152	0.136	1	10	Svip
Rfwd38	0.432065	-0.14393	0.142	0.158	1	10	Rfwd3
Limk23	0.432139	0.136487	0.495	0.491	1	10	Limk2
Dag15	0.432231	-0.125193	0.283	0.301	1	10	Dag1
4933431E20Rik2	0.43289	0.212764	0.1	0.087	1	10	4933431E20Rik
Hk18	0.433186	0.147119	0.353	0.342	1	10	Hk1
Tmcc37	0.43331	-0.177097	0.177	0.194	1	10	Tmcc3
Rexo25	0.433326	-0.21793	0.168	0.183	1	10	Rexo2
Nudt133	0.433461	0.143352	0.14	0.125	1	10	Nudt13
Eipr14	0.433602	-0.149244	0.252	0.268	1	10	Eipr1
Alas16	0.433627	-0.202823	0.096	0.109	1	10	Alas1
4933424G06Rik3	0.433789	0.124003	0.11	0.096	1	10	4933424G06Rik
Nup2055	0.434265	-0.14393	0.227	0.246	1	10	Nup205
Napa3	0.434501	-0.167646	0.178	0.194	1	10	Napa
Zfp2663	0.434553	0.101608	0.324	0.304	1	10	Zfp266
Eif4b6	0.434885	-0.101405	0.221	0.241	1	10	Eif4b
Mars3	0.434998	-0.235078	0.09	0.103	1	10	Mars
Rfng9	0.435044	0.183875	0.121	0.107	1	10	Rfng
Pcf113	0.43513	0.132082	0.342	0.324	1	10	Pcf11
9330198N18Rik4	0.435159	0.12166	0.11	0.096	1	10	9330198N18Rik
Tmem120b5	0.435209	-0.163209	0.209	0.225	1	10	Tmem120b
Ipo46	0.435249	-0.199273	0.172	0.188	1	10	Ipo4
Hsdl11	0.435352	-0.219481	0.092	0.105	1	10	Hsdl1
Cfap206	0.435673	0.182298	0.163	0.147	1	10	Cfap20
Zfp685	0.4359	-0.179263	0.117	0.132	1	10	Zfp68
Slc4a83	0.436038	0.172544	0.128	0.114	1	10	Slc4a8
Rplp12	0.436074	-0.202823	0.094	0.107	1	10	Rplp1
Crlf38	0.43612	0.152463	0.133	0.118	1	10	Crlf3
Rnf1233	0.436144	0.20213	0.194	0.179	1	10	Rnf123
Lman2l3	0.436337	-0.150443	0.206	0.223	1	10	Lman2l
Oip5os14	0.436481	-0.149806	0.23	0.248	1	10	Oip5os1
Prkaa16	0.436784	-0.226392	0.148	0.163	1	10	Prkaa1
Insyn2b3	0.437033	-0.103288	0.546	0.56	1	10	Insyn2b
Arpp197	0.437044	0.153336	0.142	0.127	1	10	Arpp19
Prmt22	0.437365	-0.100341	0.3	0.321	1	10	Prmt2
Hdhd58	0.437507	-0.116794	0.151	0.167	1	10	Hdhd5
Znfx17	0.43786	-0.134592	0.144	0.161	1	10	Znfx1
Nmd33	0.437914	0.192795	0.229	0.214	1	10	Nmd3
Gmfb4	0.438184	0.144746	0.182	0.165	1	10	Gmfb
Polr3a4	0.438629	-0.14393	0.123	0.138	1	10	Polr3a
Pou6f24	0.438667	-0.200513	0.128	0.143	1	10	Pou6f2
Rexo47	0.439146	-0.14393	0.184	0.201	1	10	Rexo4
Tspan136	0.43929	-0.114006	0.3	0.321	1	10	Tspan13
Ppp1cc5	0.439625	-0.175639	0.132	0.147	1	10	Ppp1cc
Pik3c2g3	0.439974	-0.192185	0.134	0.15	1	10	Pik3c2g
Tmed26	0.440427	-0.173076	0.096	0.109	1	10	Tmed2
Fam160b27	0.44065	0.120411	0.214	0.196	1	10	Fam160b2
Dennd2a5	0.440699	-0.14393	0.204	0.221	1	10	Dennd2a
Gpkow5	0.440922	-0.211044	0.124	0.138	1	10	Gpkow
Alms14	0.44105	-0.139456	0.284	0.299	1	10	Alms1
Lmnb13	0.441466	-0.222785	0.088	0.1	1	10	Lmnb1
Zfp4675	0.441673	0.188914	0.181	0.165	1	10	Zfp467
Shisa75	0.441677	-0.103963	0.17	0.188	1	10	Shisa7
Ccnl23	0.441798	0.100409	0.437	0.426	1	10	Ccnl2
Gm392148	0.441911	0.17404	0.17	0.154	1	10	Gm39214
Trim246	0.442193	-0.13133	0.212	0.23	1	10	Trim24
Nrbp25	0.442233	0.131964	0.269	0.25	1	10	Nrbp2
Mras7	0.442959	-0.109284	0.267	0.286	1	10	Mras
Trib22	0.442995	0.239774	0.155	0.141	1	10	Trib2
Adamts178	0.443005	-0.139565	0.281	0.299	1	10	Adamts17
Zfp322a4	0.443116	-0.185924	0.219	0.234	1	10	Zfp322a
Ola15	0.443445	-0.115486	0.382	0.397	1	10	Ola1
Dock65	0.44375	-0.237039	0.118	0.132	1	10	Dock6
Abca52	0.443831	-0.101074	0.352	0.371	1	10	Abca5
Lgi25	0.444077	0.160224	0.114	0.1	1	10	Lgi2
Fgf92	0.444282	-0.158429	0.096	0.109	1	10	Fgf9
Rab27a6	0.444384	0.102381	0.206	0.188	1	10	Rab27a
9430015G10Rik9	0.444399	-0.155612	0.117	0.132	1	10	9430015G10Rik
Pcid26	0.44448	-0.121903	0.125	0.141	1	10	Pcid2
Recql7	0.444526	-0.208635	0.107	0.121	1	10	Recql
Chgb3	0.444741	0.197107	0.109	0.096	1	10	Chgb
Mnat14	0.444917	0.116791	0.476	0.46	1	10	Mnat1
Mrps215	0.44515	-0.206666	0.088	0.1	1	10	Mrps21
Abhd106	0.445348	-0.14393	0.147	0.163	1	10	Abhd10
Zfp3417	0.445411	-0.202823	0.137	0.152	1	10	Zfp341
Rubcn2	0.445649	-0.125193	0.276	0.295	1	10	Rubcn
D330023K18Rik6	0.446008	0.195557	0.116	0.103	1	10	D330023K18Rik
Actl6a4	0.446346	-0.174303	0.092	0.105	1	10	Actl6a
Pde4a5	0.446466	-0.115361	0.306	0.324	1	10	Pde4a
Nr4a13	0.446634	-0.173677	0.092	0.105	1	10	Nr4a1
Zfp1126	0.446725	0.15563	0.154	0.138	1	10	Zfp112
Ift466	0.446876	-0.110507	0.121	0.136	1	10	Ift46
Fkbp146	0.446966	0.22172	0.127	0.114	1	10	Fkbp14
Gm295306	0.447193	0.137356	0.168	0.152	1	10	Gm29530
Pik3cb6	0.448171	0.132082	0.188	0.172	1	10	Pik3cb
Rbm345	0.448205	0.181945	0.171	0.156	1	10	Rbm34
Cdh229	0.448473	-0.125896	0.276	0.295	1	10	Cdh22
Ctnnbl14	0.448473	-0.17592	0.21	0.225	1	10	Ctnnbl1
Dclre1c6	0.44907	-0.135052	0.154	0.17	1	10	Dclre1c
Rdh104	0.449088	0.185019	0.102	0.089	1	10	Rdh10
Sash15	0.449093	-0.18813	0.209	0.225	1	10	Sash1
Tmem24810	0.449925	0.177998	0.132	0.118	1	10	Tmem248
Fig46	0.449998	0.100874	0.166	0.15	1	10	Fig4
A230056P14Rik6	0.450077	0.136178	0.1	0.087	1	10	A230056P14Rik
Peli13	0.450215	0.139377	0.34	0.324	1	10	Peli1
Gm453415	0.45132	0.146747	0.123	0.109	1	10	Gm45341
Tuba1a5	0.451833	0.172743	0.132	0.118	1	10	Tuba1a
Plk43	0.452047	-0.101285	0.096	0.109	1	10	Plk4
Atn12	0.452108	-0.108306	0.231	0.25	1	10	Atn1
Tle35	0.452276	-0.175639	0.088	0.1	1	10	Tle3
Ccp1103	0.452278	0.206977	0.164	0.15	1	10	Ccp110
Sirt48	0.452465	-0.134711	0.152	0.167	1	10	Sirt4
Zkscan12	0.452621	0.124887	0.193	0.176	1	10	Zkscan1
Seh1l5	0.452714	0.211165	0.104	0.092	1	10	Seh1l
Rmdn22	0.452738	0.230045	0.12	0.107	1	10	Rmdn2
Mtmr47	0.45302	0.119105	0.175	0.158	1	10	Mtmr4
Tmco11	0.453076	-0.15936	0.09	0.103	1	10	Tmco1
Unc13b5	0.453349	0.137206	0.319	0.304	1	10	Unc13b
Ltbp38	0.453366	-0.168733	0.166	0.181	1	10	Ltbp3
Gabarapl18	0.453438	0.15563	0.156	0.141	1	10	Gabarapl1
Ttll48	0.453882	-0.125782	0.154	0.17	1	10	Ttll4
Cntn28	0.45423	0.137027	0.226	0.21	1	10	Cntn2
Ap3b24	0.454232	-0.115133	0.416	0.433	1	10	Ap3b2
Micu15	0.454356	-0.171188	0.317	0.328	1	10	Micu1
Mical27	0.454748	0.108257	0.198	0.181	1	10	Mical2
Ankrd372	0.454855	0.183875	0.118	0.105	1	10	Ankrd37
Gtf2e27	0.455711	-0.152058	0.17	0.185	1	10	Gtf2e2
Ssx2ip4	0.456129	-0.214319	0.116	0.129	1	10	Ssx2ip
Bahcc15	0.456739	-0.167137	0.179	0.194	1	10	Bahcc1
Mrpl337	0.456851	0.109827	0.149	0.134	1	10	Mrpl33
B230219D22Rik5	0.457021	-0.14393	0.187	0.203	1	10	B230219D22Rik
Rps135	0.457459	-0.14393	0.161	0.176	1	10	Rps13
Plekha87	0.457536	-0.14393	0.161	0.176	1	10	Plekha8
Dhx96	0.457773	-0.126856	0.239	0.257	1	10	Dhx9
Galc5	0.457801	-0.194914	0.133	0.147	1	10	Galc
Mrgbp7	0.457825	0.129089	0.17	0.154	1	10	Mrgbp
Gorasp26	0.45814	0.161415	0.167	0.152	1	10	Gorasp2
Pcgf34	0.45836	-0.14393	0.234	0.252	1	10	Pcgf3
Psma24	0.45839	0.122716	0.291	0.275	1	10	Psma2
Aldh7a15	0.458396	-0.200513	0.212	0.225	1	10	Aldh7a1
Kctd98	0.458446	0.111571	0.182	0.165	1	10	Kctd9
Lysmd25	0.458539	-0.213639	0.099	0.112	1	10	Lysmd2
Mitd17	0.458795	-0.199425	0.101	0.114	1	10	Mitd1
Atg2b3	0.459214	-0.103852	0.272	0.29	1	10	Atg2b
Ginm13	0.459214	0.184693	0.104	0.092	1	10	Ginm1
Selenof7	0.459243	-0.245213	0.11	0.123	1	10	Selenof
Tpm35	0.459588	-0.148812	0.272	0.288	1	10	Tpm3
Gm160664	0.460017	0.177998	0.118	0.105	1	10	Gm16066
Txndc126	0.461104	-0.133041	0.13	0.145	1	10	Txndc12
Abcb107	0.461449	0.229885	0.166	0.152	1	10	Abcb10
Gm394697	0.461708	-0.195858	0.189	0.203	1	10	Gm39469
Tbc1d176	0.462265	0.211165	0.106	0.094	1	10	Tbc1d17
Slc39a127	0.462371	0.162173	0.125	0.112	1	10	Slc39a12
Gm350193	0.462514	-0.199425	0.099	0.112	1	10	Gm35019
Xpnpep15	0.463162	-0.12822	0.256	0.272	1	10	Xpnpep1
Ero1l5	0.463717	0.114989	0.257	0.239	1	10	Ero1l
Vps453	0.465376	-0.155707	0.23	0.246	1	10	Vps45
Msl14	0.465389	-0.14393	0.261	0.277	1	10	Msl1
Zfp6396	0.4654	0.135224	0.208	0.192	1	10	Zfp639
Zdhhc36	0.46572	-0.122235	0.13	0.145	1	10	Zdhhc3
Tm9sf25	0.466104	0.109454	0.266	0.248	1	10	Tm9sf2
Ndufs45	0.466158	0.116598	0.447	0.435	1	10	Ndufs4
Edf13	0.466522	0.113868	0.109	0.096	1	10	Edf1
Coq10a8	0.466562	-0.118839	0.111	0.125	1	10	Coq10a
Susd15	0.468062	0.147625	0.216	0.201	1	10	Susd1
Jakmip16	0.468441	-0.105387	0.458	0.473	1	10	Jakmip1
Armc84	0.468959	0.102078	0.486	0.475	1	10	Armc8
Scg28	0.469185	0.15673	0.187	0.172	1	10	Scg2
Safb28	0.469249	-0.116891	0.322	0.342	1	10	Safb2
Myt14	0.469264	-0.149904	0.227	0.243	1	10	Myt1
Gpatch14	0.469555	-0.117458	0.295	0.312	1	10	Gpatch1
Dnajc184	0.469801	-0.13133	0.212	0.23	1	10	Dnajc18
Pnrc15	0.470039	-0.117867	0.333	0.348	1	10	Pnrc1
Stt3a7	0.470577	-0.120083	0.176	0.192	1	10	Stt3a
4930467D21Rik3	0.470752	-0.406964	0.103	0.114	1	10	4930467D21Rik
Tcea13	0.47099	0.120717	0.316	0.301	1	10	Tcea1
Xpnpep33	0.47117	-0.111797	0.215	0.232	1	10	Xpnpep3
Mdh22	0.472108	-0.193683	0.112	0.125	1	10	Mdh2
Dipk1b8	0.472347	0.157534	0.171	0.156	1	10	Dipk1b
Usp316	0.472468	0.157961	0.134	0.121	1	10	Usp3
Kcnc17	0.47284	-0.14393	0.153	0.167	1	10	Kcnc1
Fech4	0.473051	-0.114978	0.145	0.161	1	10	Fech
Mief18	0.473435	0.167272	0.129	0.116	1	10	Mief1
Ufc12	0.473781	-0.172499	0.097	0.109	1	10	Ufc1
Coro67	0.474129	0.124559	0.104	0.092	1	10	Coro6
Atp6v1d3	0.474262	-0.109982	0.202	0.219	1	10	Atp6v1d
Vps362	0.474381	0.121212	0.132	0.118	1	10	Vps36
Pgd6	0.47478	-0.14393	0.101	0.114	1	10	Pgd
Wbp45	0.474801	0.123063	0.21	0.194	1	10	Wbp4
Yars5	0.47517	0.145577	0.241	0.225	1	10	Yars
Adam96	0.475325	-0.126008	0.157	0.172	1	10	Adam9
Ap4s19	0.475418	-0.165303	0.249	0.263	1	10	Ap4s1
Gm434453	0.475558	-0.221932	0.106	0.118	1	10	Gm43445
Polk4	0.475737	-0.153208	0.148	0.163	1	10	Polk
Bend55	0.475786	0.158633	0.106	0.094	1	10	Bend5
Skap23	0.475795	-0.193258	0.21	0.225	1	10	Skap2
Naca7	0.475972	-0.194556	0.11	0.123	1	10	Naca
Fance7	0.475972	-0.194556	0.11	0.123	1	10	Fance
Wdr65	0.476252	-0.154422	0.133	0.147	1	10	Wdr6
Atl35	0.476598	-0.109982	0.266	0.283	1	10	Atl3
Syt95	0.478023	0.119105	0.313	0.297	1	10	Syt9
Ppp1r87	0.478151	-0.14393	0.118	0.132	1	10	Ppp1r8
Ptpdc18	0.478277	0.134786	0.143	0.129	1	10	Ptpdc1
Adipor25	0.478456	-0.14393	0.197	0.212	1	10	Adipor2
Gm417643	0.478667	0.143352	0.136	0.123	1	10	Gm41764
Ubxn2b8	0.478785	-0.17611	0.125	0.138	1	10	Ubxn2b
Gm16735	0.478879	0.142121	0.136	0.123	1	10	Gm1673
Diablo6	0.479127	-0.160418	0.171	0.185	1	10	Diablo
Metap16	0.479151	0.136178	0.164	0.15	1	10	Metap1
Fam102a3	0.479571	0.13291	0.122	0.109	1	10	Fam102a
Wsb26	0.480207	-0.154422	0.131	0.145	1	10	Wsb2
Klc46	0.480284	0.177998	0.108	0.096	1	10	Klc4
Nabp23	0.480586	-0.204051	0.089	0.1	1	10	Nabp2
Sema6b7	0.480724	-0.14393	0.148	0.163	1	10	Sema6b
Zmym17	0.480974	0.171112	0.19	0.176	1	10	Zmym1
Numa15	0.481469	-0.101922	0.388	0.404	1	10	Numa1
Shank36	0.482414	0.103998	0.408	0.388	1	10	Shank3
Zbtb375	0.483253	-0.171237	0.154	0.167	1	10	Zbtb37
Dtnbos10	0.483276	0.152202	0.18	0.165	1	10	Dtnbos
Zfp6872	0.484318	-0.174303	0.091	0.103	1	10	Zfp687
Pfkfb35	0.484346	-0.14393	0.129	0.143	1	10	Pfkfb3
Pgk14	0.484514	-0.159037	0.093	0.105	1	10	Pgk1
Prelid3a8	0.484995	-0.165956	0.182	0.196	1	10	Prelid3a
Eif2s3x6	0.485298	0.114382	0.12	0.107	1	10	Eif2s3x
Uprt5	0.485487	0.158633	0.108	0.096	1	10	Uprt
Gcfc25	0.485666	-0.14393	0.114	0.127	1	10	Gcfc2
Eef1akmt16	0.485742	-0.23556	0.117	0.129	1	10	Eef1akmt1
Spata67	0.485818	0.121309	0.237	0.221	1	10	Spata6
Nfrkb6	0.485838	-0.160545	0.242	0.257	1	10	Nfrkb
Gm392446	0.486193	0.189971	0.117	0.105	1	10	Gm39244
Srp688	0.486791	-0.102707	0.135	0.15	1	10	Srp68
Cox6a14	0.486874	-0.178146	0.123	0.136	1	10	Cox6a1
Zswim36	0.486897	-0.125314	0.151	0.165	1	10	Zswim3
Fat44	0.487536	-0.140345	0.347	0.362	1	10	Fat4
2610008E11Rik4	0.487706	-0.14393	0.242	0.257	1	10	2610008E11Rik
Cys16	0.487707	-0.226392	0.1	0.112	1	10	Cys1
Atl1	0.488024	-0.109357	0.437	0.453	1	10	Atl1
Pms17	0.488031	-0.179999	0.154	0.167	1	10	Pms1
Atp5j28	0.488082	0.151526	0.108	0.096	1	10	Atp5j2
Trdmt16	0.488547	0.13291	0.122	0.109	1	10	Trdmt1
Slc39a135	0.488701	-0.156641	0.11	0.123	1	10	Slc39a13
Arhgef407	0.489193	-0.220165	0.128	0.141	1	10	Arhgef40
Ubtd13	0.489399	-0.14393	0.112	0.125	1	10	Ubtd1
Abcf35	0.489406	0.105684	0.106	0.094	1	10	Abcf3
Prrt17	0.489592	0.15563	0.124	0.112	1	10	Prrt1
Usp482	0.48967	0.120813	0.418	0.406	1	10	Usp48
Tmem2017	0.489778	-0.211948	0.141	0.154	1	10	Tmem201
Stk116	0.489799	-0.131546	0.114	0.127	1	10	Stk11
Eif4e34	0.489807	0.119105	0.196	0.181	1	10	Eif4e3
Ccdc666	0.489961	-0.126008	0.295	0.31	1	10	Ccdc66
Rhoa8	0.489972	0.10198	0.249	0.232	1	10	Rhoa
Dcaf175	0.490455	0.170581	0.261	0.248	1	10	Dcaf17
Grin2c4	0.490542	-0.273213	0.17	0.181	1	10	Grin2c
Lpcat24	0.490653	0.112979	0.136	0.123	1	10	Lpcat2
Kcna65	0.490674	-0.103852	0.386	0.402	1	10	Kcna6
Imp34	0.490719	0.139863	0.108	0.096	1	10	Imp3
Zfp3179	0.491051	0.100874	0.167	0.152	1	10	Zfp317
Gm1946110	0.491413	0.151526	0.175	0.161	1	10	Gm19461
Gba25	0.491445	-0.16665	0.123	0.136	1	10	Gba2
Hint38	0.491445	-0.16665	0.123	0.136	1	10	Hint3
Ak62	0.491531	-0.159697	0.089	0.1	1	10	Ak6
Zfp268	0.491624	-0.190323	0.149	0.163	1	10	Zfp26
Brsk18	0.491693	-0.10571	0.282	0.297	1	10	Brsk1
Zfp385a7	0.491743	-0.130633	0.21	0.225	1	10	Zfp385a
Cpne34	0.491863	0.146367	0.191	0.176	1	10	Cpne3
Bin32	0.492958	-0.170897	0.106	0.118	1	10	Bin3
2610037D02Rik5	0.493299	0.100489	0.365	0.348	1	10	2610037D02Rik
Prkag13	0.493365	-0.110299	0.207	0.223	1	10	Prkag1
Elmsan15	0.493896	0.211165	0.105	0.094	1	10	Elmsan1
Pak67	0.494179	-0.14393	0.186	0.201	1	10	Pak6
Zfp8667	0.494221	-0.119268	0.114	0.127	1	10	Zfp866
Herpud18	0.494605	0.108133	0.129	0.116	1	10	Herpud1
Tmem2326	0.494815	-0.237039	0.111	0.123	1	10	Tmem232
Zfp1574	0.494904	-0.14393	0.288	0.301	1	10	Zfp157
Gm158925	0.495323	0.148251	0.117	0.105	1	10	Gm15892
Mfsd14b5	0.495358	-0.116708	0.203	0.219	1	10	Mfsd14b
Gm427266	0.495407	0.190489	0.112	0.1	1	10	Gm42726
Kctd213	0.496095	0.164193	0.103	0.092	1	10	Kctd21
Gm3250910	0.496265	0.126052	0.534	0.531	1	10	Gm32509
Tent4a5	0.496444	-0.14393	0.189	0.203	1	10	Tent4a
Cntfr5	0.496822	0.152687	0.11	0.098	1	10	Cntfr
Stoml17	0.496941	0.125531	0.131	0.118	1	10	Stoml1
Fxr11	0.497078	0.101608	0.562	0.56	1	10	Fxr1
Polr2a5	0.497262	0.129089	0.187	0.172	1	10	Polr2a
Arhgap426	0.497376	-0.109441	0.229	0.246	1	10	Arhgap42
Lrrtm28	0.497532	0.192596	0.137	0.125	1	10	Lrrtm2
2700097O09Rik2	0.497648	-0.137981	0.224	0.239	1	10	2700097O09Rik
Mturn6	0.498198	-0.111508	0.129	0.143	1	10	Mturn
Rpl197	0.49852	-0.197172	0.128	0.141	1	10	Rpl19
Atp5k7	0.498876	0.208372	0.114	0.103	1	10	Atp5k
Tdp14	0.499585	-0.135756	0.169	0.183	1	10	Tdp1
Adcyap1r14	0.499725	-0.201645	0.098	0.109	1	10	Adcyap1r1
Ankra27	0.499877	0.136178	0.149	0.136	1	10	Ankra2
Prorp5	0.500045	0.129089	0.14	0.127	1	10	Prorp
Gatad19	0.500071	-0.10211	0.133	0.147	1	10	Gatad1
Acss25	0.500223	0.110208	0.455	0.444	1	10	Acss2
Rrnad16	0.500435	0.101377	0.26	0.243	1	10	Rrnad1
Hsp90aa14	0.500525	-0.177763	0.273	0.283	1	10	Hsp90aa1
Gm134029	0.500593	0.110387	0.187	0.172	1	10	Gm13402
6720427I07Rik10	0.501224	0.144196	0.219	0.205	1	10	6720427I07Rik
Kynu1	0.501675	-0.134828	0.138	0.152	1	10	Kynu
Rab211	0.502055	0.113458	0.274	0.259	1	10	Rab21
Elfn28	0.502581	-0.10771	0.112	0.125	1	10	Elfn2
Hmgb13	0.503083	0.151846	0.332	0.319	1	10	Hmgb1
Kdm4a5	0.503086	-0.14393	0.191	0.205	1	10	Kdm4a
Plec7	0.503242	0.104458	0.339	0.324	1	10	Plec
Utp45	0.503406	0.177998	0.121	0.109	1	10	Utp4
Armcx54	0.503762	-0.168177	0.117	0.129	1	10	Armcx5
Mapk64	0.503898	-0.134941	0.154	0.167	1	10	Mapk6
Mamld14	0.503943	-0.171944	0.1	0.112	1	10	Mamld1
Ppp1r111	0.503961	-0.186158	0.098	0.109	1	10	Ppp1r11
Tmem1457	0.504095	0.149429	0.119	0.107	1	10	Tmem145
Fbxo75	0.504143	-0.155804	0.119	0.132	1	10	Fbxo7
Usf27	0.504202	0.111725	0.218	0.203	1	10	Usf2
Hars7	0.504293	0.154152	0.144	0.132	1	10	Hars
Hectd25	0.504615	0.147836	0.135	0.123	1	10	Hectd2
Cebpz9	0.504632	0.123843	0.171	0.156	1	10	Cebpz
Cops28	0.504766	0.159462	0.216	0.203	1	10	Cops2
Acadm8	0.50477	-0.250845	0.09	0.1	1	10	Acadm
Rxylt19	0.504859	-0.136025	0.174	0.188	1	10	Rxylt1
Hunk8	0.505001	-0.131106	0.104	0.116	1	10	Hunk
Dusp223	0.505248	-0.14393	0.198	0.212	1	10	Dusp22
Cbll18	0.505348	-0.117935	0.108	0.121	1	10	Cbll1
Acap34	0.506384	-0.119817	0.171	0.185	1	10	Acap3
Camk2a5	0.50661	-0.112566	0.171	0.185	1	10	Camk2a
Mysm17	0.506774	0.105684	0.433	0.422	1	10	Mysm1
Ccdc92b4	0.507755	-0.23556	0.118	0.129	1	10	Ccdc92b
Tmem565	0.507881	-0.189159	0.151	0.163	1	10	Tmem56
Ppp5c3	0.508047	0.146971	0.112	0.1	1	10	Ppp5c
Tkt8	0.508066	0.145577	0.144	0.132	1	10	Tkt
Wdr418	0.508235	0.157961	0.137	0.125	1	10	Wdr4
Mkln1os9	0.508436	0.136178	0.161	0.147	1	10	Mkln1os
Plod35	0.508761	-0.130633	0.104	0.116	1	10	Plod3
Cox195	0.508836	-0.174561	0.221	0.234	1	10	Cox19
Slc25a407	0.509043	0.100307	0.223	0.208	1	10	Slc25a40
Atp5d4	0.509053	0.146585	0.154	0.141	1	10	Atp5d
Tsg1014	0.509351	0.116598	0.222	0.208	1	10	Tsg101
Arpc5l6	0.509804	-0.126652	0.167	0.181	1	10	Arpc5l
Pcyox14	0.509831	-0.278859	0.099	0.109	1	10	Pcyox1
Slc1a64	0.511577	0.177998	0.123	0.112	1	10	Slc1a6
Rhbdd38	0.511678	0.126159	0.119	0.107	1	10	Rhbdd3
Ugp23	0.51177	0.150253	0.19	0.176	1	10	Ugp2
Kptn2	0.51196	-0.158429	0.098	0.109	1	10	Kptn
Tppp4	0.51196	-0.158429	0.098	0.109	1	10	Tppp
Coq8b3	0.51242	-0.177097	0.126	0.138	1	10	Coq8b
Kcnab25	0.512586	-0.100428	0.186	0.201	1	10	Kcnab2
D130043K22Rik4	0.513661	-0.119079	0.434	0.442	1	10	D130043K22Rik
Tmem1795	0.514659	-0.107404	0.154	0.167	1	10	Tmem179
Gm384132	0.514825	0.132401	0.105	0.094	1	10	Gm38413
Ap1s34	0.515165	0.186716	0.153	0.141	1	10	Ap1s3
Lamtor44	0.515702	-0.14393	0.231	0.246	1	10	Lamtor4
2310061I04Rik8	0.515872	0.172743	0.132	0.121	1	10	2310061I04Rik
Zfp9566	0.516001	0.11241	0.168	0.154	1	10	Zfp956
Mfsd104	0.516026	0.151526	0.13	0.118	1	10	Mfsd10
Atp6v1g28	0.516249	-0.14393	0.159	0.172	1	10	Atp6v1g2
AU0411332	0.516552	-0.169021	0.111	0.123	1	10	AU041133
Zfp1695	0.516572	-0.152543	0.161	0.174	1	10	Zfp169
Smoc15	0.516604	-0.168592	0.111	0.123	1	10	Smoc1
Atp5h5	0.51691	-0.177613	0.124	0.136	1	10	Atp5h
Rrp1b7	0.517974	-0.14393	0.13	0.143	1	10	Rrp1b
Traf3ip14	0.518124	-0.133203	0.13	0.143	1	10	Traf3ip1
Wdr613	0.518258	0.120665	0.179	0.165	1	10	Wdr61
Dusp157	0.518302	0.137302	0.318	0.306	1	10	Dusp15
Ergic33	0.518604	-0.185152	0.135	0.147	1	10	Ergic3
Rhobtb17	0.519162	0.141472	0.114	0.103	1	10	Rhobtb1
Smg96	0.519308	0.152687	0.107	0.096	1	10	Smg9
Bend43	0.519478	-0.157736	0.195	0.208	1	10	Bend4
Soat15	0.520067	-0.127251	0.167	0.181	1	10	Soat1
Khnyn1	0.5201	-0.14393	0.096	0.107	1	10	Khnyn
Zfp6064	0.520174	0.110884	0.105	0.094	1	10	Zfp606
Taf82	0.520231	-0.14393	0.096	0.107	1	10	Taf8
Exoc15	0.520285	-0.135265	0.296	0.31	1	10	Exoc1
Ppil45	0.52039	-0.166126	0.242	0.254	1	10	Ppil4
Tmc74	0.520477	-0.189733	0.09	0.1	1	10	Tmc7
Nup887	0.520548	-0.136276	0.181	0.194	1	10	Nup88
Pmm25	0.520725	-0.116449	0.1	0.112	1	10	Pmm2
Ttc56	0.521014	-0.104401	0.309	0.324	1	10	Ttc5
Glb14	0.521038	-0.215121	0.242	0.252	1	10	Glb1
Rims34	0.522183	-0.120597	0.176	0.19	1	10	Rims3
Gm2040410	0.522365	0.193105	0.136	0.125	1	10	Gm20404
Tshz14	0.522498	-0.121562	0.237	0.252	1	10	Tshz1
Arnt22	0.52278	-0.114335	0.339	0.35	1	10	Arnt2
Zfyve196	0.522915	0.129089	0.114	0.103	1	10	Zfyve19
Fam126a6	0.523271	-0.140178	0.33	0.342	1	10	Fam126a
Btbd115	0.523487	-0.109088	0.349	0.359	1	10	Btbd11
Exoc65	0.523826	-0.153711	0.266	0.277	1	10	Exoc6
Abce18	0.524025	0.138106	0.203	0.19	1	10	Abce1
Jade16	0.524412	-0.150563	0.208	0.221	1	10	Jade1
Rpia6	0.525403	-0.14393	0.111	0.123	1	10	Rpia
Crtc16	0.525452	-0.136435	0.181	0.194	1	10	Crtc1
Gm408418	0.525574	0.100648	0.527	0.522	1	10	Gm40841
Pcx8	0.525645	-0.111508	0.208	0.223	1	10	Pcx
Sirt17	0.526253	-0.126228	0.157	0.17	1	10	Sirt1
Zfp19	0.527071	-0.152647	0.162	0.174	1	10	Zfp1
Phyhipl6	0.527459	-0.216861	0.129	0.141	1	10	Phyhipl
Myh144	0.527506	-0.152543	0.164	0.176	1	10	Myh14
Utp14a5	0.5279	0.135046	0.176	0.163	1	10	Utp14a
2810032G03Rik4	0.527932	-0.256405	0.108	0.118	1	10	2810032G03Rik
Nol114	0.528085	0.120773	0.163	0.15	1	10	Nol11
Sema6c6	0.528437	-0.118983	0.163	0.176	1	10	Sema6c
Zfp4206	0.529885	-0.13133	0.111	0.123	1	10	Zfp420
Phax4	0.529966	-0.118839	0.111	0.123	1	10	Phax
Ubash3b7	0.530037	-0.106861	0.54	0.547	1	10	Ubash3b
Katnbl17	0.530104	-0.206214	0.261	0.272	1	10	Katnbl1
Ddx273	0.530646	-0.10771	0.115	0.127	1	10	Ddx27
Adgra34	0.530646	-0.10771	0.115	0.127	1	10	Adgra3
Clcn13	0.531406	0.116306	0.1	0.089	1	10	Clcn1
C920021L13Rik6	0.531941	0.144315	0.125	0.114	1	10	C920021L13Rik
Tdrkh8	0.531967	-0.122235	0.128	0.141	1	10	Tdrkh
Snw18	0.532081	0.154152	0.143	0.132	1	10	Snw1
Aldh6a17	0.532163	0.111327	0.137	0.125	1	10	Aldh6a1
Rpl271	0.532256	-0.14393	0.09	0.1	1	10	Rpl27
Zfp7106	0.53239	0.116306	0.192	0.179	1	10	Zfp710
Ubp11	0.532665	-0.108826	0.368	0.375	1	10	Ubp1
Mga1	0.532772	0.11568	0.453	0.446	1	10	Mga
Ift743	0.532938	-0.106128	0.219	0.234	1	10	Ift74
Rps204	0.533876	-0.197369	0.103	0.114	1	10	Rps20
Cep198	0.533976	-0.15735	0.105	0.116	1	10	Cep19
Snx117	0.53413	-0.131106	0.109	0.121	1	10	Snx11
Polr2b5	0.534856	-0.199783	0.149	0.161	1	10	Polr2b
Kif176	0.534915	-0.113556	0.185	0.199	1	10	Kif17
4930480K15Rik10	0.535007	0.149429	0.118	0.107	1	10	4930480K15Rik
Sf3b26	0.535096	-0.129183	0.276	0.288	1	10	Sf3b2
Naxd4	0.53555	0.160404	0.155	0.143	1	10	Naxd
Sumo29	0.535581	-0.126721	0.237	0.25	1	10	Sumo2
Adipor15	0.535593	-0.14393	0.122	0.134	1	10	Adipor1
Cep1204	0.535717	0.109051	0.357	0.342	1	10	Cep120
Got15	0.535893	-0.114586	0.143	0.156	1	10	Got1
Uspl17	0.535971	-0.114182	0.143	0.156	1	10	Uspl1
Gm167593	0.536876	0.121531	0.214	0.201	1	10	Gm16759
Nucb25	0.537101	0.10543	0.123	0.112	1	10	Nucb2
Wdr592	0.537704	-0.112903	0.26	0.272	1	10	Wdr59
Srsf98	0.537761	0.126159	0.158	0.145	1	10	Srsf9
Timm10b5	0.538519	0.152687	0.111	0.1	1	10	Timm10b
Dbndd25	0.538609	-0.14393	0.135	0.147	1	10	Dbndd2
Fam13a6	0.538816	0.155037	0.173	0.161	1	10	Fam13a
Vapa8	0.53915	0.102864	0.394	0.382	1	10	Vapa
Mlh16	0.540047	0.124559	0.102	0.092	1	10	Mlh1
Usp309	0.541151	-0.110507	0.126	0.138	1	10	Usp30
Abcg48	0.54155	-0.178281	0.163	0.174	1	10	Abcg4
Med175	0.542413	0.103998	0.148	0.136	1	10	Med17
Cdadc15	0.54269	-0.111264	0.252	0.266	1	10	Cdadc1
Pik3ip15	0.542699	-0.130383	0.105	0.116	1	10	Pik3ip1
Pitpnm16	0.542771	-0.128875	0.268	0.279	1	10	Pitpnm1
Ntng25	0.542917	-0.104401	0.105	0.116	1	10	Ntng2
1700109H08Rik5	0.543041	-0.105111	0.109	0.121	1	10	1700109H08Rik
4930415C11Rik8	0.543176	0.169961	0.166	0.154	1	10	4930415C11Rik
Adamts34	0.543254	-0.187651	0.123	0.134	1	10	Adamts3
Sema7a4	0.543584	-0.186999	0.097	0.107	1	10	Sema7a
Stx4a6	0.544334	0.130245	0.195	0.183	1	10	Stx4a
Cwc253	0.544752	-0.219481	0.093	0.103	1	10	Cwc25
Upf12	0.544951	0.144051	0.104	0.094	1	10	Upf1
Gfpt22	0.545218	-0.194556	0.11	0.121	1	10	Gfpt2
Colgalt16	0.545441	0.127372	0.2	0.188	1	10	Colgalt1
Tox49	0.546442	0.113629	0.238	0.225	1	10	Tox4
Brd25	0.546622	-0.107588	0.194	0.208	1	10	Brd2
Ctc17	0.547122	-0.130383	0.103	0.114	1	10	Ctc1
Gabpa4	0.547541	0.153751	0.113	0.103	1	10	Gabpa
Kri18	0.547542	-0.187651	0.123	0.134	1	10	Kri1
Depdc52	0.548181	-0.10516	0.423	0.435	1	10	Depdc5
Rbm148	0.548236	-0.135052	0.16	0.172	1	10	Rbm14
A730056A06Rik5	0.548276	-0.187873	0.095	0.105	1	10	A730056A06Rik
Ptpn217	0.548479	-0.134215	0.142	0.154	1	10	Ptpn21
Gm426095	0.549275	0.209707	0.108	0.098	1	10	Gm42609
Entpd75	0.549293	-0.156208	0.114	0.125	1	10	Entpd7
Crot6	0.549669	0.146971	0.113	0.103	1	10	Crot
2610044O15Rik83	0.549669	0.146971	0.113	0.103	1	10	2610044O15Rik8
Mrpl418	0.550706	-0.209818	0.106	0.116	1	10	Mrpl4
Lca5l8	0.551312	0.138709	0.155	0.143	1	10	Lca5l
Acsl35	0.551424	-0.14393	0.282	0.292	1	10	Acsl3
Aspscr16	0.551455	0.158633	0.14	0.129	1	10	Aspscr1
Sephs13	0.551495	-0.129855	0.101	0.112	1	10	Sephs1
Hivep15	0.552148	-0.15936	0.254	0.266	1	10	Hivep1
Rmst5	0.552689	-0.147168	0.23	0.243	1	10	Rmst
Hcfc22	0.553122	-0.126856	0.16	0.172	1	10	Hcfc2
Bfar7	0.553331	-0.121029	0.241	0.254	1	10	Bfar
Tmem2196	0.553478	0.147302	0.173	0.161	1	10	Tmem219
Pwp15	0.553877	-0.14393	0.114	0.125	1	10	Pwp1
Slc6a175	0.554071	-0.120083	0.118	0.129	1	10	Slc6a17
Eml17	0.554092	-0.138516	0.246	0.259	1	10	Eml1
Ttpal8	0.554285	-0.105249	0.179	0.192	1	10	Ttpal
Abcf17	0.554319	-0.15215	0.169	0.181	1	10	Abcf1
Ddhd11	0.554515	-0.113036	0.39	0.4	1	10	Ddhd1
Rbx17	0.554596	-0.117778	0.162	0.174	1	10	Rbx1
Zfp9484	0.55461	0.117268	0.285	0.272	1	10	Zfp948
Itm2b5	0.555746	0.146173	0.241	0.23	1	10	Itm2b
Mvb12a5	0.555963	-0.129574	0.099	0.109	1	10	Mvb12a
Brcc38	0.556069	0.163854	0.19	0.179	1	10	Brcc3
Atp5g27	0.5562	0.101546	0.143	0.132	1	10	Atp5g2
Ube2d2a5	0.556215	-0.104895	0.395	0.406	1	10	Ube2d2a
Kctd184	0.556465	0.106297	0.153	0.141	1	10	Kctd18
Eif3m3	0.556846	0.171572	0.108	0.098	1	10	Eif3m
Gm170185	0.557179	-0.173677	0.093	0.103	1	10	Gm17018
Ino80dos5	0.557227	0.109051	0.265	0.252	1	10	Ino80dos
Cdh47	0.557329	-0.200513	0.208	0.219	1	10	Cdh4
Hps18	0.557678	0.109827	0.12	0.109	1	10	Hps1
Rnf18510	0.557739	0.144501	0.14	0.129	1	10	Rnf185
Zfp3848	0.55825	-0.101285	0.194	0.208	1	10	Zfp384
Dars6	0.558417	0.106878	0.18	0.167	1	10	Dars
Adgra21	0.558651	-0.14393	0.112	0.123	1	10	Adgra2
Sh2d56	0.558707	-0.10771	0.116	0.127	1	10	Sh2d5
Gm487429	0.558738	0.137964	0.206	0.194	1	10	Gm48742
Trim324	0.559182	0.116598	0.113	0.103	1	10	Trim32
Zfp354c7	0.559335	-0.14393	0.178	0.19	1	10	Zfp354c
Zfp5124	0.559896	-0.114978	0.278	0.29	1	10	Zfp512
Fancc7	0.561284	0.152003	0.24	0.23	1	10	Fancc
Ipo138	0.561294	-0.118693	0.169	0.181	1	10	Ipo13
Mtch13	0.5613	-0.102329	0.343	0.353	1	10	Mtch1
Arfgef12	0.561484	0.112979	0.587	0.596	1	10	Arfgef1
Cep2904	0.561633	-0.108779	0.377	0.382	1	10	Cep290
Crat3	0.562122	0.110387	0.182	0.17	1	10	Crat
Gm147037	0.562124	0.110643	0.129	0.118	1	10	Gm14703
Cct86	0.562595	-0.122235	0.129	0.141	1	10	Cct8
Hcn17	0.562602	0.139179	0.211	0.199	1	10	Hcn1
Supv3l16	0.562693	-0.121903	0.129	0.141	1	10	Supv3l1
Dnajc154	0.562794	-0.151543	0.183	0.194	1	10	Dnajc15
Usp358	0.563453	-0.101495	0.133	0.145	1	10	Usp35
Mcf24	0.563852	0.146747	0.133	0.123	1	10	Mcf2
Polr3f6	0.564376	0.125531	0.131	0.121	1	10	Polr3f
Bmp2k6	0.564376	0.125531	0.131	0.121	1	10	Bmp2k
Cc2d1b5	0.564977	0.161879	0.165	0.154	1	10	Cc2d1b
Zzz33	0.565394	-0.10211	0.345	0.359	1	10	Zzz3
Lrrc424	0.565929	0.105684	0.106	0.096	1	10	Lrrc42
Ndufa66	0.565929	0.105684	0.106	0.096	1	10	Ndufa6
Rars23	0.566046	-0.112452	0.355	0.362	1	10	Rars2
Ankrd424	0.566048	-0.15095	0.194	0.205	1	10	Ankrd42
Gpsm13	0.566545	0.103998	0.263	0.25	1	10	Gpsm1
Iars4	0.566805	0.120228	0.242	0.23	1	10	Iars
Zfp7157	0.566866	-0.127988	0.178	0.19	1	10	Zfp715
Wdr135	0.567717	0.100377	0.189	0.176	1	10	Wdr13
Rbpj4	0.568192	0.15212	0.203	0.192	1	10	Rbpj
Zscan185	0.568712	0.137252	0.181	0.17	1	10	Zscan18
Gm287506	0.568743	-0.14393	0.095	0.105	1	10	Gm28750
Gm489576	0.568996	-0.169925	0.104	0.114	1	10	Gm48957
Eci1	0.569659	-0.128663	0.093	0.103	1	10	Eci1
Vkorc1l15	0.572219	0.124003	0.303	0.292	1	10	Vkorc1l1
Mrps288	0.572224	-0.131546	0.223	0.234	1	10	Mrps28
Rabggtb7	0.572524	-0.106455	0.112	0.123	1	10	Rabggtb
Kdm2b9	0.572801	0.133228	0.307	0.297	1	10	Kdm2b
Eapp3	0.573534	-0.15735	0.104	0.114	1	10	Eapp
Tpd52l26	0.573789	-0.162077	0.155	0.165	1	10	Tpd52l2
Tcte25	0.573862	-0.12699	0.231	0.243	1	10	Tcte2
Cfl26	0.575203	0.116133	0.186	0.174	1	10	Cfl2
Pard6g2	0.576047	0.157726	0.103	0.094	1	10	Pard6g
Dok52	0.576078	-0.148913	0.273	0.281	1	10	Dok5
0610040F04Rik2	0.576905	0.130245	0.101	0.092	1	10	0610040F04Rik
Tmem336	0.577331	0.131077	0.117	0.107	1	10	Tmem33
Tarbp23	0.577569	-0.153845	0.141	0.152	1	10	Tarbp2
Adal5	0.577602	0.101546	0.14	0.129	1	10	Adal
Slc22a157	0.578167	-0.11765	0.251	0.263	1	10	Slc22a15
Actg17	0.578281	0.142951	0.119	0.109	1	10	Actg1
Zfp2196	0.578507	-0.179999	0.151	0.161	1	10	Zfp219
Zfp1061	0.578673	-0.105174	0.372	0.382	1	10	Zfp106
Creb3l25	0.579118	-0.14393	0.128	0.138	1	10	Creb3l2
Cftr2	0.57926	0.20213	0.182	0.172	1	10	Cftr
Tmem1781	0.57987	0.107203	0.157	0.145	1	10	Tmem178
Zfp6535	0.580047	-0.186158	0.098	0.107	1	10	Zfp653
Gpr1625	0.580217	-0.104401	0.18	0.192	1	10	Gpr162
Nck15	0.580452	0.119105	0.269	0.257	1	10	Nck1
Cd817	0.580714	0.102231	0.101	0.092	1	10	Cd81
Ptbp36	0.581275	-0.110377	0.307	0.319	1	10	Ptbp3
BC0040045	0.581323	0.177998	0.132	0.123	1	10	BC004004
Ppt28	0.581489	0.107032	0.117	0.107	1	10	Ppt2
Gabarapl28	0.581616	0.163125	0.18	0.17	1	10	Gabarapl2
Nxpe44	0.581975	-0.103415	0.276	0.288	1	10	Nxpe4
Rpl35a7	0.581997	-0.132153	0.119	0.129	1	10	Rpl35a
Fez17	0.583478	0.11241	0.235	0.223	1	10	Fez1
Slc35c26	0.583585	-0.123171	0.134	0.145	1	10	Slc35c2
Fastkd19	0.583764	-0.122868	0.134	0.145	1	10	Fastkd1
Ppp1r75	0.583788	0.136178	0.146	0.136	1	10	Ppp1r7
Ube2l32	0.584003	-0.119055	0.222	0.234	1	10	Ube2l3
Gas27	0.58427	0.124003	0.221	0.21	1	10	Gas2
Iws14	0.584734	-0.15215	0.306	0.315	1	10	Iws1
Prr127	0.585361	0.103083	0.188	0.176	1	10	Prr12
Nat106	0.585586	-0.135756	0.168	0.179	1	10	Nat10
Psmd54	0.586941	-0.120083	0.119	0.129	1	10	Psmd5
Rnf1816	0.587691	0.151526	0.105	0.096	1	10	Rnf181
Slx1b8	0.588444	0.158633	0.141	0.132	1	10	Slx1b
Ypel57	0.588624	-0.122868	0.132	0.143	1	10	Ypel5
Rps299	0.589012	0.111909	0.154	0.143	1	10	Rps29
Sdf47	0.589069	-0.15507	0.126	0.136	1	10	Sdf4
4930453N24Rik2	0.589072	0.110884	0.103	0.094	1	10	4930453N24Rik
Scp25	0.589263	0.158633	0.105	0.096	1	10	Scp2
Clpb4	0.589787	-0.125314	0.28	0.29	1	10	Clpb
Clptm1l6	0.590037	-0.131651	0.228	0.239	1	10	Clptm1l
Ankrd166	0.590254	0.120344	0.214	0.203	1	10	Ankrd16
1110059E24Rik4	0.590726	-0.126008	0.153	0.163	1	10	1110059E24Rik
Elac17	0.591649	0.107032	0.119	0.109	1	10	Elac1
Fbxo427	0.591772	-0.133853	0.374	0.379	1	10	Fbxo42
Golph33	0.592491	-0.118983	0.168	0.179	1	10	Golph3
Atg126	0.592923	0.163738	0.143	0.134	1	10	Atg12
Entpd54	0.593505	-0.194556	0.109	0.118	1	10	Entpd5
Rps2110	0.593635	0.1408	0.13	0.121	1	10	Rps21
Idh3g4	0.593894	-0.169925	0.109	0.118	1	10	Idh3g
Klf132	0.594302	0.106048	0.167	0.156	1	10	Klf13
Chid17	0.59488	0.124176	0.167	0.156	1	10	Chid1
Klhl87	0.595244	0.158633	0.107	0.098	1	10	Klhl8
L2hgdh6	0.595311	0.150691	0.151	0.141	1	10	L2hgdh
Rab4b10	0.595416	0.125531	0.13	0.121	1	10	Rab4b
Yme1l13	0.596481	0.103608	0.381	0.373	1	10	Yme1l1
Tns11	0.596995	-0.115361	0.1	0.109	1	10	Tns1
Spire25	0.597605	-0.119268	0.168	0.179	1	10	Spire2
Rnf1875	0.598118	-0.134082	0.139	0.15	1	10	Rnf187
Mre11a4	0.599254	-0.121562	0.128	0.138	1	10	Mre11a
Lemd13	0.599287	-0.118395	0.257	0.27	1	10	Lemd1
Ap4m12	0.599351	-0.159037	0.094	0.103	1	10	Ap4m1
Max5	0.599811	-0.10483	0.181	0.192	1	10	Max
Ppp2cb3	0.599865	0.103998	0.146	0.136	1	10	Ppp2cb
Amer25	0.599975	0.112846	0.176	0.165	1	10	Amer2
Ssb5	0.600978	0.104569	0.278	0.268	1	10	Ssb
Mtus15	0.601329	-0.149364	0.245	0.254	1	10	Mtus1
Ywhah8	0.601707	0.116722	0.231	0.221	1	10	Ywhah
Thumpd33	0.601983	-0.152863	0.158	0.167	1	10	Thumpd3
Crocc5	0.602026	0.113868	0.158	0.147	1	10	Crocc
Brpf34	0.602842	-0.114783	0.096	0.105	1	10	Brpf3
Efcab19	0.603112	-0.120343	0.177	0.188	1	10	Efcab1
Pcdh195	0.603145	-0.122556	0.226	0.239	1	10	Pcdh19
Atp5g19	0.603712	0.133604	0.151	0.141	1	10	Atp5g1
Carnmt17	0.604166	-0.14393	0.209	0.219	1	10	Carnmt1
Wdr262	0.604213	0.126718	0.464	0.473	1	10	Wdr26
Dnajc218	0.604269	-0.113768	0.141	0.152	1	10	Dnajc2
Amn14	0.605162	0.133078	0.286	0.279	1	10	Amn1
Vstm2a2	0.605198	0.103998	0.236	0.225	1	10	Vstm2a
Map2k75	0.60583	-0.184572	0.103	0.112	1	10	Map2k7
Smim47	0.606525	0.124559	0.2	0.19	1	10	Smim4
Pced1a8	0.606797	-0.107093	0.113	0.123	1	10	Pced1a
Sox124	0.607166	0.114382	0.114	0.105	1	10	Sox12
Stt3b5	0.607466	0.112591	0.381	0.375	1	10	Stt3b
Smarcb15	0.607711	0.105329	0.249	0.239	1	10	Smarcb1
Ubtf5	0.608146	-0.118693	0.164	0.174	1	10	Ubtf
Thyn17	0.608315	0.182571	0.145	0.136	1	10	Thyn1
Calu7	0.608553	0.145577	0.145	0.136	1	10	Calu
Mmaa6	0.608922	-0.110507	0.245	0.257	1	10	Mmaa
Mfsd13a4	0.608962	0.115157	0.141	0.132	1	10	Mfsd13a
Rnf1685	0.609012	-0.119268	0.173	0.183	1	10	Rnf168
Aatf4	0.609069	0.102766	0.359	0.353	1	10	Aatf
Adpgk2	0.610623	0.121042	0.141	0.132	1	10	Adpgk
Pdhb6	0.611462	0.104749	0.227	0.217	1	10	Pdhb
Psma65	0.611697	0.121964	0.1	0.092	1	10	Psma6
Pfkfb47	0.612095	-0.134592	0.148	0.158	1	10	Pfkfb4
Neurl44	0.612749	0.100693	0.107	0.098	1	10	Neurl4
Plppr14	0.61356	0.200025	0.113	0.105	1	10	Plppr1
Gm119446	0.615017	-0.157605	0.103	0.112	1	10	Gm11944
Ppp1r9b8	0.615215	-0.10211	0.135	0.145	1	10	Ppp1r9b
Tmed87	0.615704	-0.106062	0.188	0.199	1	10	Tmed8
Abcb94	0.615842	-0.187651	0.127	0.136	1	10	Abcb9
Rnmt7	0.61588	-0.200513	0.191	0.199	1	10	Rnmt
Hps45	0.616826	0.116598	0.215	0.205	1	10	Hps4
Gatad2a8	0.617455	-0.196397	0.157	0.165	1	10	Gatad2a
Ulk17	0.617587	-0.169925	0.159	0.167	1	10	Ulk1
Zgrf13	0.61761	-0.112903	0.092	0.1	1	10	Zgrf1
Bbof15	0.61785	-0.100135	0.271	0.281	1	10	Bbof1
Cfap544	0.6183	0.146747	0.129	0.121	1	10	Cfap54
Mtf16	0.618647	-0.118619	0.218	0.228	1	10	Mtf1
Elp35	0.620196	-0.209306	0.151	0.158	1	10	Elp3
Usp224	0.62032	0.127372	0.253	0.243	1	10	Usp22
Slc27a45	0.62067	-0.132153	0.118	0.127	1	10	Slc27a4
Gmppa2	0.620809	-0.158144	0.101	0.109	1	10	Gmppa
Gng48	0.620823	-0.122235	0.131	0.141	1	10	Gng4
Tbc1d306	0.621003	-0.119098	0.268	0.279	1	10	Tbc1d30
Nell18	0.621141	-0.224606	0.272	0.275	1	10	Nell1
Nynrin9	0.621384	-0.14393	0.116	0.125	1	10	Nynrin
Gm114655	0.621438	0.124559	0.102	0.094	1	10	Gm11465
1700110K17Rik3	0.621438	0.124559	0.102	0.094	1	10	1700110K17Rik
Klhl157	0.622224	0.114804	0.244	0.234	1	10	Klhl15
Ncln7	0.623007	-0.134215	0.142	0.152	1	10	Ncln
Ppa15	0.623227	-0.117458	0.105	0.114	1	10	Ppa1
Lysmd39	0.623438	0.109827	0.118	0.109	1	10	Lysmd3
Hspb115	0.623505	-0.116449	0.105	0.114	1	10	Hspb11
Bex27	0.623542	-0.124301	0.144	0.154	1	10	Bex2
Gclc2	0.62389	0.100957	0.22	0.21	1	10	Gclc
Acsl12	0.623909	-0.121903	0.242	0.252	1	10	Acsl1
Ncaph23	0.623985	-0.105456	0.148	0.158	1	10	Ncaph2
Copz17	0.624138	-0.134941	0.154	0.163	1	10	Copz1
Ndufb94	0.624265	-0.130124	0.103	0.112	1	10	Ndufb9
Coro2b3	0.625178	-0.14393	0.101	0.109	1	10	Coro2b
Pkd2l21	0.625322	-0.14393	0.101	0.109	1	10	Pkd2l2
Has16	0.62601	0.102508	0.118	0.109	1	10	Has1
Iqcm3	0.626098	-0.157605	0.099	0.107	1	10	Iqcm
Il13ra16	0.626573	0.129089	0.254	0.243	1	10	Il13ra1
Il11ra18	0.627355	0.125531	0.129	0.121	1	10	Il11ra1
Mrps269	0.628775	-0.124301	0.142	0.152	1	10	Mrps26
Gde15	0.628887	0.13318	0.19	0.181	1	10	Gde1
Tbccd12	0.629849	-0.129855	0.101	0.109	1	10	Tbccd1
Jade34	0.630409	0.106614	0.195	0.185	1	10	Jade3
Kcnk105	0.630432	0.146289	0.205	0.196	1	10	Kcnk10
Ccdc255	0.630563	-0.164991	0.134	0.143	1	10	Ccdc25
4931428F04Rik6	0.631368	-0.133041	0.127	0.136	1	10	4931428F04Rik
Cenpv4	0.631495	-0.108306	0.259	0.268	1	10	Cenpv
Hhipl18	0.631548	-0.119268	0.116	0.125	1	10	Hhipl1
Cand14	0.631643	-0.117212	0.209	0.219	1	10	Cand1
Zfp7888	0.631881	0.122145	0.179	0.17	1	10	Zfp788
Slc12a28	0.634276	0.106614	0.289	0.277	1	10	Slc12a2
Slc25a337	0.636171	0.123174	0.131	0.123	1	10	Slc25a33
Zcchc29	0.636206	-0.136357	0.181	0.19	1	10	Zcchc2
Tapt15	0.63653	0.110748	0.219	0.21	1	10	Tapt1
Cnbd26	0.636683	0.114532	0.177	0.167	1	10	Cnbd2
Rad51ap24	0.636801	-0.14393	0.097	0.105	1	10	Rad51ap2
Mir9-3hg1	0.637915	-0.187873	0.095	0.103	1	10	Mir9-3hg
Smap12	0.638017	-0.10096	0.376	0.382	1	10	Smap1
Gk54	0.638493	0.101546	0.138	0.129	1	10	Gk5
Gm127437	0.638965	0.109827	0.147	0.138	1	10	Gm12743
Tbp9	0.639097	-0.14393	0.11	0.118	1	10	Tbp
Lsm75	0.640768	-0.14393	0.197	0.205	1	10	Lsm7
Atp2b17	0.641497	0.11186	0.348	0.337	1	10	Atp2b1
Pde9a5	0.641771	-0.14393	0.145	0.154	1	10	Pde9a
Optn5	0.642399	-0.104401	0.178	0.188	1	10	Optn
Ccdc1277	0.642511	-0.14393	0.095	0.103	1	10	Ccdc127
Hinfp7	0.64282	-0.106455	0.112	0.121	1	10	Hinfp
Trnau1ap10	0.643208	-0.132525	0.123	0.132	1	10	Trnau1ap
Prkci3	0.643257	-0.151386	0.184	0.192	1	10	Prkci
Mrpl154	0.643634	-0.131106	0.11	0.118	1	10	Mrpl15
Hdgf7	0.644138	0.119105	0.172	0.163	1	10	Hdgf
Csdc23	0.644158	-0.129855	0.099	0.107	1	10	Csdc2
Snrpa3	0.644685	-0.100428	0.099	0.107	1	10	Snrpa
Smarcd13	0.645791	-0.152245	0.168	0.176	1	10	Smarcd1
Lage37	0.646481	0.135224	0.198	0.19	1	10	Lage3
Cds13	0.646592	0.100489	0.149	0.141	1	10	Cds1
Krr12	0.647085	-0.128979	0.095	0.103	1	10	Krr1
H3f3a5	0.647464	-0.108306	0.194	0.203	1	10	H3f3a
Mpc11	0.648239	0.122775	0.419	0.426	1	10	Mpc1
Ube2q12	0.648411	-0.118395	0.11	0.118	1	10	Ube2q1
Rnaseh2b4	0.64864	-0.117935	0.11	0.118	1	10	Rnaseh2b
Cars28	0.649096	-0.132342	0.121	0.129	1	10	Cars2
Kif13a5	0.649278	-0.109164	0.232	0.243	1	10	Kif13a
Slc35a24	0.651516	-0.114182	0.095	0.103	1	10	Slc35a2
Mt34	0.651673	-0.113556	0.095	0.103	1	10	Mt3
Maml25	0.651845	0.177998	0.254	0.248	1	10	Maml2
Tarbp16	0.652072	0.12166	0.108	0.1	1	10	Tarbp1
Trim236	0.652404	-0.110247	0.24	0.25	1	10	Trim23
Kmt5a6	0.653216	0.110491	0.163	0.154	1	10	Kmt5a
Gm269305	0.653659	-0.109441	0.123	0.132	1	10	Gm26930
Pex27	0.655245	-0.130874	0.106	0.114	1	10	Pex2
Iqgap18	0.655315	-0.108441	0.434	0.442	1	10	Iqgap1
Ehd4	0.656417	0.114804	0.126	0.118	1	10	Ehd4
B3glct4	0.657232	-0.114182	0.093	0.1	1	10	B3glct
Morn41	0.657394	-0.113556	0.093	0.1	1	10	Morn4
Arl14ep7	0.658768	0.124559	0.101	0.094	1	10	Arl14ep
Stx125	0.658873	0.11241	0.236	0.228	1	10	Stx12
Fgd15	0.659478	-0.105456	0.147	0.156	1	10	Fgd1
Trub14	0.659652	-0.125782	0.155	0.163	1	10	Trub1
9430091E24Rik4	0.659767	0.153751	0.112	0.105	1	10	9430091E24Rik
Selenok1	0.660429	-0.116963	0.106	0.114	1	10	Selenok
Ric8a6	0.660681	-0.119682	0.119	0.127	1	10	Ric8a
Rpl174	0.661362	0.148251	0.112	0.105	1	10	Rpl17
Rbbp83	0.66196	0.142951	0.11	0.103	1	10	Rbbp8
Adprm5	0.664825	-0.132875	0.128	0.136	1	10	Adprm
Pan24	0.665381	0.157961	0.132	0.125	1	10	Pan2
Phldb16	0.665904	0.12166	0.11	0.103	1	10	Phldb1
Tdg6	0.665904	0.108836	0.11	0.103	1	10	Tdg
4921511C10Rik6	0.666042	0.160224	0.114	0.107	1	10	4921511C10Rik
Drg26	0.666454	-0.207495	0.109	0.116	1	10	Drg2
Akt16	0.667557	-0.131546	0.115	0.123	1	10	Akt1
Klf125	0.667847	-0.100277	0.611	0.598	1	10	Klf12
Efcab145	0.668771	-0.106455	0.286	0.295	1	10	Efcab14
Pigq6	0.669366	-0.100208	0.132	0.141	1	10	Pigq
A330040F15Rik4	0.669699	0.100489	0.146	0.138	1	10	A330040F15Rik
Vps86	0.670933	0.125103	0.373	0.371	1	10	Vps8
Ctps10	0.671001	-0.132703	0.126	0.134	1	10	Ctps
Gm4468610	0.67201	0.109827	0.148	0.141	1	10	Gm44686
Pxmp46	0.672172	0.102616	0.24	0.232	1	10	Pxmp4
Gid45	0.67274	0.104891	0.187	0.179	1	10	Gid4
Spout18	0.672966	0.110884	0.103	0.096	1	10	Spout1
Hcfc16	0.672966	0.110884	0.103	0.096	1	10	Hcfc1
Gm108624	0.673144	-0.122661	0.197	0.205	1	10	Gm10862
Zfp4386	0.674161	-0.101495	0.13	0.138	1	10	Zfp438
Smc25	0.67524	-0.178695	0.118	0.125	1	10	Smc2
Sar1b8	0.675988	-0.103516	0.177	0.185	1	10	Sar1b
Atg75	0.676506	-0.108441	0.436	0.438	1	10	Atg7
Pank35	0.676617	-0.10211	0.23	0.239	1	10	Pank3
Erp295	0.679551	-0.134082	0.146	0.154	1	10	Erp29
Iqgap25	0.679964	-0.105041	0.306	0.312	1	10	Iqgap2
Zmat56	0.680246	-0.129574	0.098	0.105	1	10	Zmat5
Zfp6555	0.680503	-0.129283	0.098	0.105	1	10	Zfp655
Rps95	0.682794	-0.180456	0.116	0.123	1	10	Rps9
Cradd	0.68283	-0.135052	0.289	0.292	1	10	Cradd
C2cd23	0.683982	-0.124905	0.218	0.225	1	10	C2cd2
E2f69	0.683984	0.105242	0.141	0.134	1	10	E2f6
2610002M06Rik4	0.684291	-0.159037	0.094	0.1	1	10	2610002M06Rik
Raver29	0.686313	0.120773	0.291	0.283	1	10	Raver2
Klhl213	0.687509	-0.113069	0.329	0.33	1	10	Klhl2
Tyk25	0.688677	-0.109982	0.122	0.129	1	10	Tyk2
Tex2647	0.689623	-0.132342	0.12	0.127	1	10	Tex264
Mmadhc7	0.689633	-0.100428	0.098	0.105	1	10	Mmadhc
Fbxo385	0.689687	-0.107536	0.258	0.266	1	10	Fbxo38
Yae1d110	0.690177	0.147302	0.168	0.161	1	10	Yae1d1
Shd8	0.691606	0.11241	0.125	0.118	1	10	Shd
Emc18	0.692385	-0.109982	0.126	0.134	1	10	Emc1
Fam117a2	0.693213	0.108836	0.107	0.1	1	10	Fam117a
Scn1b3	0.69475	-0.170897	0.105	0.112	1	10	Scn1b
Thap126	0.694845	-0.14393	0.105	0.112	1	10	Thap12
Gtpbp66	0.697786	-0.117458	0.107	0.114	1	10	Gtpbp6
Birc24	0.698218	-0.120846	0.185	0.192	1	10	Birc2
Tollip3	0.698717	-0.112903	0.094	0.1	1	10	Tollip
Smyd59	0.700952	-0.131957	0.12	0.127	1	10	Smyd5
Pik3cd5	0.701482	-0.169021	0.112	0.118	1	10	Pik3cd
Txndc96	0.702804	0.108836	0.109	0.103	1	10	Txndc9
C874365	0.703868	0.100377	0.186	0.179	1	10	C87436
Coq10b9	0.704002	0.109051	0.136	0.129	1	10	Coq10b
Dzip1l1	0.706291	-0.130124	0.103	0.109	1	10	Dzip1l
Prpf195	0.706291	-0.130124	0.103	0.109	1	10	Prpf19
Rhbdd14	0.706779	0.114804	0.129	0.123	1	10	Rhbdd1
Dcun1d43	0.706971	-0.121562	0.297	0.301	1	10	Dcun1d4
C230037L18Rik3	0.7086	-0.119268	0.116	0.123	1	10	C230037L18Rik
Slc38a106	0.709114	-0.103666	0.105	0.112	1	10	Slc38a10
Ciapin14	0.709135	-0.103852	0.142	0.15	1	10	Ciapin1
Igsf86	0.709444	-0.131755	0.114	0.121	1	10	Igsf8
Grm88	0.709514	-0.355434	0.114	0.121	1	10	Grm8
Armcx34	0.7131	-0.129855	0.101	0.107	1	10	Armcx3
Cdh63	0.713687	-0.172312	0.137	0.143	1	10	Cdh6
Ccdc1066	0.717058	-0.12121	0.125	0.132	1	10	Ccdc106
Gpld16	0.719455	0.125677	0.165	0.158	1	10	Gpld1
Mtpap9	0.720155	0.101183	0.183	0.176	1	10	Mtpap
Nrbf26	0.722809	0.105684	0.104	0.098	1	10	Nrbf2
Zbtb29	0.724132	-0.154422	0.132	0.138	1	10	Zbtb2
Gng121	0.725175	0.103998	0.094	0.1	1	10	Gng12
Adgra14	0.725306	-0.156641	0.108	0.114	1	10	Adgra1
Rapgefl16	0.725494	-0.132153	0.121	0.127	1	10	Rapgefl1
Kmt5c6	0.72577	-0.111015	0.127	0.134	1	10	Kmt5c
Shc42	0.726856	-0.158429	0.097	0.103	1	10	Shc4
Fat1	0.72815	-0.109982	0.275	0.279	1	10	Fat1
Ar3	0.728202	0.120178	0.228	0.223	1	10	Ar
Runx25	0.729932	0.10949	0.27	0.268	1	10	Runx2
Wdr115	0.730662	-0.120471	0.121	0.127	1	10	Wdr1
Rpgrip1l5	0.732644	-0.111919	0.294	0.297	1	10	Rpgrip1l
Shld19	0.734123	-0.102707	0.134	0.141	1	10	Shld1
Ddr14	0.734409	-0.103124	0.239	0.246	1	10	Ddr1
Ift1227	0.734554	-0.124301	0.145	0.152	1	10	Ift122
Nrip25	0.738126	-0.119682	0.119	0.125	1	10	Nrip2
Zfp3865	0.738403	-0.152342	0.169	0.174	1	10	Zfp386
Pdzd25	0.739521	-0.15507	0.121	0.127	1	10	Pdzd2
Abhd38	0.739567	-0.131755	0.117	0.123	1	10	Abhd3
Tug18	0.741167	0.102508	0.117	0.112	1	10	Tug1
Sars3	0.742283	-0.100978	0.336	0.339	1	10	Sars
Ctdspl25	0.742902	0.119105	0.305	0.304	1	10	Ctdspl2
Zdhhc12	0.744441	-0.134469	0.282	0.283	1	10	Zdhhc1
Bsg5	0.748966	-0.169021	0.113	0.118	1	10	Bsg
Brat13	0.75069	-0.115915	0.104	0.109	1	10	Brat1
Rpl284	0.75069	-0.115915	0.104	0.109	1	10	Rpl28
Csf2ra7	0.750865	0.12166	0.296	0.295	1	10	Csf2ra
Tle55	0.75192	-0.135847	0.174	0.179	1	10	Tle5
Rcan18	0.75401	-0.13756	0.217	0.221	1	10	Rcan1
Gm158346	0.756778	0.112979	0.132	0.127	1	10	Gm15834
Adat15	0.758571	0.123551	0.177	0.172	1	10	Adat1
Caly7	0.758691	0.119105	0.192	0.188	1	10	Caly
Mkrn28	0.764104	-0.106455	0.113	0.118	1	10	Mkrn2
Grpel23	0.765018	-0.115361	0.1	0.105	1	10	Grpel2
Ddx415	0.767735	0.100693	0.103	0.098	1	10	Ddx41
Zfp511	0.771101	-0.14393	0.096	0.1	1	10	Zfp511
Ier3ip15	0.779507	-0.14393	0.136	0.141	1	10	Ier3ip1
Sgpl15	0.779564	-0.112566	0.181	0.185	1	10	Sgpl1
Sike110	0.77981	-0.10483	0.179	0.183	1	10	Sike1
Mrpl424	0.785277	0.129089	0.109	0.105	1	10	Mrpl42
Oxa1l7	0.786464	-0.104401	0.107	0.112	1	10	Oxa1l
Lamp16	0.787666	-0.167013	0.121	0.125	1	10	Lamp1
Ptprm6	0.790325	-0.109441	0.118	0.123	1	10	Ptprm
Extl36	0.791564	-0.100135	0.284	0.286	1	10	Extl3
Tspyl49	0.793327	0.10543	0.12	0.116	1	10	Tspyl4
Greb1l5	0.795391	-0.153645	0.255	0.259	1	10	Greb1l
Zbtb102	0.795795	-0.133661	0.136	0.141	1	10	Zbtb10
Akap125	0.799008	0.103998	0.187	0.183	1	10	Akap12
St6gal16	0.802786	-0.160673	0.225	0.228	1	10	St6gal1
Agbl14	0.80337	-0.131106	0.096	0.1	1	10	Agbl1
Grid24	0.808976	-0.483087	0.176	0.163	1	10	Grid2
Ganab7	0.809523	-0.102589	0.175	0.179	1	10	Ganab
Tnik5	0.810025	-0.14393	0.151	0.154	1	10	Tnik
Rnf144a3	0.811369	-0.183823	0.104	0.107	1	10	Rnf144a
Zbtb418	0.812228	-0.111508	0.132	0.136	1	10	Zbtb41
Hspa146	0.812365	-0.107861	0.157	0.161	1	10	Hspa14
Usp145	0.820771	0.119105	0.375	0.379	1	10	Usp14
Pdlim77	0.831926	-0.130383	0.206	0.208	1	10	Pdlim7
Ccdc610	0.837268	-0.109753	0.27	0.27	1	10	Ccdc6
Srsf38	0.841806	0.112979	0.247	0.248	1	10	Srsf3
Papolg5	0.842349	-0.114901	0.235	0.237	1	10	Papolg
Grin2a7	0.849843	-0.139693	0.358	0.342	1	10	Grin2a
Tmem200a5	0.85824	-0.110507	0.233	0.223	1	10	Tmem200a
Gm3176310	0.861551	0.141979	0.16	0.158	1	10	Gm31763
Golga7b2	0.863702	-0.158144	0.098	0.1	1	10	Golga7b
9530026P05Rik3	0.866396	-0.146584	0.3	0.288	1	10	9530026P05Rik
Fxyd45	0.868402	-0.100428	0.098	0.1	1	10	Fxyd4
Crls18	0.872623	-0.100208	0.131	0.134	1	10	Crls1
Hdhd28	0.878477	-0.106455	0.116	0.118	1	10	Hdhd2
Sugct8	0.879076	-0.14393	0.103	0.105	1	10	Sugct
Ccnt14	0.880015	-0.109982	0.274	0.272	1	10	Ccnt1
Cep1048	0.88425	-0.104936	0.147	0.15	1	10	Cep104
Tmem132c3	0.889784	-0.164991	0.126	0.127	1	10	Tmem132c
Slc20a25	0.900325	-0.133806	0.137	0.138	1	10	Slc20a2
Rtl46	0.90193	-0.287294	0.148	0.147	1	10	Rtl4
Cacng44	0.903397	-0.116449	0.099	0.1	1	10	Cacng4
Ranbp14	0.910603	-0.100428	0.099	0.1	1	10	Ranbp1
Zfp2516	0.936019	-0.113233	0.184	0.183	1	10	Zfp251
Mzt18	0.948068	-0.14393	0.1	0.1	1	10	Mzt1
Akr1a14	0.951771	-0.10684	0.187	0.185	1	10	Akr1a1
Cbx74	0.959238	-0.119682	0.118	0.118	1	10	Cbx7
Slc22a54	0.962054	-0.117935	0.111	0.109	1	10	Slc22a5
Enpp26	0.968114	0.110387	0.179	0.181	1	10	Enpp2
Gm4241811	1.04658e-65	-0.777858	0.98	0.995	2.26102e-61	11	Gm42418
AC149090.111	3.22781e-62	1.54978	0.846	0.562	6.97335e-58	11	AC149090.1
Syne111	1.61057e-14	-0.378951	0.982	0.979	3.47947e-10	11	Syne1
Malat111	3.05531e-14	0.135016	1	1	6.60069e-10	11	Malat1
Snhg911	2.88132e-12	1.49171	0.214	0.078	6.22481e-08	11	Snhg9
Gm2691710	4.81397e-12	-0.387467	0.906	0.95	1.04001e-07	11	Gm26917
Macf111	3.20723e-11	-0.201702	0.997	0.995	6.9289e-07	11	Macf1
mt-Co311	1.8184e-10	0.488641	0.788	0.681	3.92846e-06	11	mt-Co3
Slc24a511	1.12681e-09	0.808283	0.461	0.319	2.43435e-05	11	Slc24a5
Ogt11	1.92624e-09	0.376604	0.868	0.772	4.16145e-05	11	Ogt
mt-Nd111	2.95548e-09	0.713713	0.441	0.291	6.38503e-05	11	mt-Nd1
Leng911	5.59554e-09	0.448493	0.633	0.463	0.000120886	11	Leng9
Ube3a11	7.1032e-09	0.209458	0.954	0.895	0.000153458	11	Ube3a
Gm3518811	1.22619e-08	0.536603	0.513	0.353	0.000264907	11	Gm35188
Dst11	1.36714e-08	-0.239322	0.974	0.99	0.000295357	11	Dst
Mycbp28	3.38613e-08	-0.206833	0.985	0.992	0.00073154	11	Mycbp2
Gm1544611	6.08279e-08	1.09035	0.201	0.096	0.00131413	11	Gm15446
Srsf511	6.80611e-08	0.429915	0.716	0.604	0.00147039	11	Srsf5
Mir124a-1hg11	1.04781e-07	0.396117	0.754	0.649	0.0022637	11	Mir124a-1hg
Cdh89	3.55764e-07	0.20785	0.999	0.994	0.00768592	11	Cdh8
Gm4728311	4.26424e-07	-0.55351	0.435	0.558	0.00921246	11	Gm47283
mt-Co111	4.67913e-07	0.402842	0.761	0.682	0.0101088	11	mt-Co1
mt-Nd411	6.82297e-07	0.501965	0.531	0.411	0.0147403	11	mt-Nd4
Antxr13	1.71424e-06	-1.35444	0.056	0.129	0.0370344	11	Antxr1
Tra2a9	1.99695e-06	0.267951	0.819	0.733	0.0431422	11	Tra2a
mt-Atp611	2.02222e-06	0.451757	0.678	0.596	0.043688	11	mt-Atp6
Epha511	3.3418e-06	0.15734	1	0.998	0.0721962	11	Epha5
Mef2c11	3.57467e-06	0.333121	0.718	0.615	0.0772272	11	Mef2c
Ddx514	3.93849e-06	0.332491	0.765	0.669	0.0850871	11	Ddx5
Rbm3911	4.24954e-06	0.289167	0.867	0.808	0.091807	11	Rbm39
Gabbr29	4.2525e-06	-0.294046	0.808	0.861	0.091871	11	Gabbr2
Lrrc1911	4.30784e-06	1.02217	0.156	0.075	0.0930665	11	Lrrc19
Prpf4b11	4.46809e-06	0.274273	0.879	0.805	0.0965287	11	Prpf4b
Otulin9	6.28617e-06	0.539532	0.335	0.222	0.135806	11	Otulin
Dlgap29	6.66945e-06	-0.383291	0.637	0.733	0.144087	11	Dlgap2
mt-Co211	6.88811e-06	0.453172	0.558	0.449	0.148811	11	mt-Co2
Cdh1310	8.07428e-06	-0.195583	0.982	0.979	0.174437	11	Cdh13
Xkr41	8.58658e-06	0.162531	0.996	1	0.185504	11	Xkr4
Gm2064210	8.7466e-06	0.307784	0.78	0.703	0.188962	11	Gm20642
Cmss111	9.07284e-06	-0.387099	0.49	0.591	0.19601	11	Cmss1
Snhg38	9.51386e-06	1.16835	0.12	0.051	0.205537	11	Snhg3
Celf39	1.04434e-05	0.467629	0.467	0.353	0.22562	11	Celf3
Gnao111	1.10106e-05	-0.333088	0.706	0.764	0.237874	11	Gnao1
Acp111	1.14609e-05	0.427381	0.565	0.468	0.247601	11	Acp1
Gm3225011	1.21645e-05	0.677123	0.249	0.152	0.262801	11	Gm32250
Gabra210	1.42249e-05	0.40666	0.536	0.423	0.307315	11	Gabra2
Luc7l210	1.76823e-05	0.202306	0.963	0.955	0.382007	11	Luc7l2
Tmem39a9	1.95166e-05	1.0464	0.128	0.059	0.421636	11	Tmem39a
Fgf125	2.12939e-05	-0.142954	0.993	0.995	0.460033	11	Fgf12
Gm217814	2.63616e-05	1.18346	0.106	0.045	0.569516	11	Gm21781
Epb41l18	2.83113e-05	-0.266925	0.751	0.816	0.611636	11	Epb41l1
Ntng17	2.87566e-05	0.432845	0.543	0.444	0.621257	11	Ntng1
Ppp4r3b9	2.99577e-05	0.455086	0.439	0.329	0.647207	11	Ppp4r3b
Robo23	3.36705e-05	0.185032	0.989	0.994	0.727418	11	Robo2
mt-Cytb11	4.15e-05	0.598493	0.355	0.259	0.896567	11	mt-Cytb
Gm376401	4.20493e-05	1.23657	0.106	0.046	0.908432	11	Gm37640
Atrnl111	4.64616e-05	-0.412532	0.438	0.54	1	11	Atrnl1
Ror211	4.77666e-05	1.00546	0.19	0.113	1	11	Ror2
Slc35f15	4.9733e-05	0.199093	0.967	0.949	1	11	Slc35f1
Pex38	5.43631e-05	0.709866	0.207	0.125	1	11	Pex3
Mir100hg7	5.82134e-05	0.126937	0.996	0.998	1	11	Mir100hg
Srek15	6.02592e-05	0.305352	0.712	0.617	1	11	Srek1
Tafa58	6.04039e-05	-0.569215	0.234	0.327	1	11	Tafa5
St6gal27	6.1388e-05	0.54992	0.351	0.252	1	11	St6gal2
Dpp67	6.32272e-05	-0.133198	1	1	1	11	Dpp6
Tek11	6.42862e-05	1.02865	0.131	0.065	1	11	Tek
Dgki11	6.57306e-05	-0.185482	0.984	0.984	1	11	Dgki
Mdn110	6.69063e-05	-0.329657	0.624	0.692	1	11	Mdn1
Plpp42	6.78472e-05	-0.395658	0.532	0.625	1	11	Plpp4
Nfkb211	7.90515e-05	0.768418	0.195	0.117	1	11	Nfkb2
Taco111	8.09068e-05	-0.458041	0.282	0.382	1	11	Taco1
Rere8	8.48064e-05	-0.150754	0.98	0.987	1	11	Rere
Tenm26	8.9113e-05	0.18491	0.977	0.981	1	11	Tenm2
BC0055371	8.91244e-05	0.366251	0.541	0.438	1	11	BC005537
Myef27	9.28658e-05	0.329576	0.555	0.447	1	11	Myef2
Ints137	0.000121757	0.6878	0.214	0.134	1	11	Ints13
A330023F24Rik10	0.000121775	0.156047	0.937	0.917	1	11	A330023F24Rik
Lncpint11	0.000121903	-0.169998	0.928	0.942	1	11	Lncpint
Ptbp210	0.000126583	0.327229	0.638	0.551	1	11	Ptbp2
Gse111	0.000139331	-0.278514	0.736	0.802	1	11	Gse1
6720427I07Rik11	0.000153729	0.612299	0.253	0.169	1	11	6720427I07Rik
Ptprn29	0.000158403	-0.126964	0.997	0.995	1	11	Ptprn2
Acer29	0.0001656	1.28299	0.122	0.064	1	11	Acer2
Actr1b8	0.000167498	0.543812	0.318	0.227	1	11	Actr1b
Frmd4a7	0.000169095	-0.112451	0.996	0.997	1	11	Frmd4a
Plekha69	0.000177476	-0.308544	0.59	0.674	1	11	Plekha6
Rab26os11	0.000179704	0.759258	0.195	0.121	1	11	Rab26os
Gm453215	0.000180501	0.364448	0.422	0.321	1	11	Gm45321
Wsb111	0.000190921	0.26659	0.771	0.719	1	11	Wsb1
Grid19	0.000192205	-0.250212	0.773	0.834	1	11	Grid1
Gm4564511	0.000192269	0.315451	0.478	0.374	1	11	Gm45645
Araf7	0.000208918	0.378272	0.414	0.313	1	11	Araf
Ap3s15	0.000210904	0.443018	0.371	0.276	1	11	Ap3s1
Arhgef114	0.000212705	-0.329819	0.593	0.677	1	11	Arhgef11
Zfhx37	0.000221033	-0.128391	0.996	0.998	1	11	Zfhx3
4930570B17Rik9	0.000222709	0.552285	0.238	0.157	1	11	4930570B17Rik
Gm5015211	0.000223566	0.742107	0.19	0.118	1	11	Gm50152
B430010I23Rik11	0.000224104	0.612624	0.254	0.173	1	11	B430010I23Rik
Snap257	0.000227689	0.146324	0.974	0.971	1	11	Snap25
R3hdm44	0.000236946	0.820886	0.146	0.081	1	11	R3hdm4
Gm3813411	0.000237507	0.664082	0.203	0.128	1	11	Gm38134
2410006H16Rik8	0.000243165	0.938343	0.127	0.067	1	11	2410006H16Rik
Ephb210	0.000248872	-0.38796	0.441	0.519	1	11	Ephb2
Vezf19	0.000251248	0.72535	0.171	0.102	1	11	Vezf1
Gm439159	0.000252035	0.635152	0.193	0.12	1	11	Gm43915
Gm1539810	0.000257943	0.27019	0.75	0.668	1	11	Gm15398
5330438D12Rik11	0.000258765	0.296612	0.676	0.609	1	11	5330438D12Rik
Srsf39	0.000260859	0.483327	0.29	0.201	1	11	Srsf3
Ebf37	0.000295903	-0.358631	0.472	0.556	1	11	Ebf3
H2afz11	0.000302075	0.836163	0.14	0.078	1	11	H2afz
Uba27	0.000308389	0.519739	0.25	0.168	1	11	Uba2
Gm4636711	0.000319853	0.474133	0.316	0.228	1	11	Gm46367
Cfap207	0.000334511	0.712565	0.19	0.12	1	11	Cfap20
Gm1078511	0.000348708	0.546026	0.282	0.2	1	11	Gm10785
Dusp158	0.000350902	0.450522	0.271	0.187	1	11	Dusp15
Cpne44	0.000378737	0.33989	0.747	0.719	1	11	Cpne4
Slc16a117	0.000411995	0.653776	0.171	0.104	1	11	Slc16a11
D930016D06Rik3	0.000422708	0.428343	0.371	0.283	1	11	D930016D06Rik
Rapgef6	0.000427265	0.243142	0.82	0.757	1	11	Rapgef6
Agap19	0.000440659	-0.222198	0.82	0.859	1	11	Agap1
Nrg3os11	0.000460706	0.34318	0.65	0.586	1	11	Nrg3os
Gm143306	0.000466618	0.946756	0.109	0.056	1	11	Gm14330
Mir670hg9	0.000471842	0.256356	0.571	0.47	1	11	Mir670hg
Atp5k8	0.000475958	0.905922	0.125	0.069	1	11	Atp5k
Selenom7	0.000507517	0.875334	0.113	0.059	1	11	Selenom
Dusp118	0.000526023	0.405848	0.456	0.374	1	11	Dusp11
Schip18	0.000532757	-0.126176	1	1	1	11	Schip1
Pcdh156	0.000541376	0.11706	1	0.998	1	11	Pcdh15
Gm4415110	0.000562158	0.44422	0.294	0.211	1	11	Gm44151
Gm1568010	0.000567625	0.298933	0.518	0.423	1	11	Gm15680
Rangap14	0.000578215	0.524	0.306	0.225	1	11	Rangap1
Micu38	0.000581127	0.271071	0.66	0.594	1	11	Micu3
Gls7	0.000593518	0.194247	0.867	0.835	1	11	Gls
Fgfr210	0.000611932	0.210771	0.873	0.831	1	11	Fgfr2
Prkce10	0.000648348	-0.20262	0.894	0.931	1	11	Prkce
Rap1b9	0.000652491	0.428149	0.344	0.26	1	11	Rap1b
Pak32	0.000681951	0.164194	0.912	0.867	1	11	Pak3
Gria26	0.000699293	0.130757	0.996	0.986	1	11	Gria2
Gm42585	0.000706541	0.216956	0.705	0.618	1	11	Gm4258
Fam129a11	0.000720477	0.897003	0.133	0.077	1	11	Fam129a
Hdac119	0.000755909	0.358898	0.423	0.337	1	11	Hdac11
Pabpc411	0.000770103	0.432298	0.307	0.225	1	11	Pabpc4
1810034E14Rik11	0.000779286	0.261883	0.307	0.217	1	11	1810034E14Rik
Eif2s25	0.000787827	0.439421	0.335	0.252	1	11	Eif2s2
Brd98	0.000795957	0.343666	0.464	0.375	1	11	Brd9
P2ry129	0.000802321	0.460296	0.235	0.16	1	11	P2ry12
Gm4468611	0.000807607	0.743756	0.147	0.088	1	11	Gm44686
2900076A07Rik6	0.00083784	0.626399	0.184	0.118	1	11	2900076A07Rik
Snx144	0.000846837	0.335266	0.336	0.248	1	11	Snx14
Plxna48	0.000853453	-0.205492	0.867	0.906	1	11	Plxna4
Zfr210	0.000872965	-0.55351	0.216	0.291	1	11	Zfr2
Hnrnpc7	0.000880181	0.320012	0.442	0.348	1	11	Hnrnpc
H136	0.000900248	0.27448	0.395	0.297	1	11	H13
Wdr259	0.000912649	-0.77807	0.099	0.158	1	11	Wdr25
1700042O10Rik11	0.000985915	0.217161	0.788	0.717	1	11	1700042O10Rik
Xkr611	0.000987465	-0.169696	0.907	0.93	1	11	Xkr6
Gm3250911	0.000993386	0.265356	0.623	0.553	1	11	Gm32509
Srrm4os9	0.00103488	0.604299	0.203	0.136	1	11	Srrm4os
Tmsb4x4	0.00110314	0.86528	0.101	0.053	1	11	Tmsb4x
Trmt1l3	0.00111414	0.405848	0.316	0.235	1	11	Trmt1l
Pacsin111	0.00111727	-0.275004	0.626	0.69	1	11	Pacsin1
Tmem2089	0.00114366	0.652941	0.181	0.118	1	11	Tmem208
Dtd17	0.00114841	-0.259917	0.562	0.628	1	11	Dtd1
Opcml5	0.00117261	-0.15287	0.941	0.962	1	11	Opcml
4930517O19Rik9	0.00121113	0.402963	0.263	0.185	1	11	4930517O19Rik
Fem1b9	0.00125422	0.755479	0.135	0.08	1	11	Fem1b
Gm4917911	0.00126572	0.737612	0.165	0.105	1	11	Gm49179
Sdha6	0.00131066	0.353381	0.362	0.276	1	11	Sdha
Gcn16	0.00132892	-0.449629	0.234	0.31	1	11	Gcn1
Cntn58	0.00133912	0.223416	0.822	0.756	1	11	Cntn5
March75	0.00136205	0.300509	0.51	0.43	1	11	March7
Sycp210	0.00137399	0.530919	0.224	0.155	1	11	Sycp2
Shank37	0.00138292	-0.409704	0.361	0.433	1	11	Shank3
Slc6a34	0.0014041	0.157137	0.917	0.891	1	11	Slc6a3
Tmem2077	0.0014207	0.419723	0.283	0.208	1	11	Tmem207
Sav19	0.00144392	0.517234	0.207	0.141	1	11	Sav1
Gm31642	0.00145112	0.798792	0.12	0.069	1	11	Gm3164
Neo13	0.00145286	0.233381	0.785	0.732	1	11	Neo1
1700008O03Rik11	0.00147189	0.606147	0.205	0.141	1	11	1700008O03Rik
Poglut111	0.00148206	0.768418	0.163	0.105	1	11	Poglut1
Msantd25	0.00151818	0.292718	0.493	0.406	1	11	Msantd2
Gabarapl19	0.0015206	0.595951	0.167	0.107	1	11	Gabarapl1
Nup1075	0.00155715	0.870298	0.109	0.061	1	11	Nup107
Zfas111	0.00155942	0.664914	0.151	0.094	1	11	Zfas1
Gtf3c39	0.0015827	0.559472	0.199	0.134	1	11	Gtf3c3
Hprt6	0.00159748	0.399004	0.309	0.23	1	11	Hprt
Mtch14	0.00159941	0.394023	0.358	0.281	1	11	Mtch1
Atp6v1c17	0.00160984	-0.560418	0.158	0.224	1	11	Atp6v1c1
Csmd32	0.00164143	0.100821	0.999	0.998	1	11	Csmd3
Zbtb202	0.00167922	0.120054	0.989	0.954	1	11	Zbtb20
En19	0.00168351	0.359027	0.495	0.425	1	11	En1
Mynn6	0.00169931	0.705683	0.116	0.065	1	11	Mynn
Tmem2168	0.00172187	0.846421	0.118	0.069	1	11	Tmem216
Caly8	0.00177837	0.523796	0.227	0.16	1	11	Caly
Shisa97	0.00180008	-0.16903	0.954	0.957	1	11	Shisa9
Lmf18	0.00180967	-0.683278	0.087	0.141	1	11	Lmf1
Arhgap267	0.00185812	-0.265042	0.693	0.732	1	11	Arhgap26
Satb14	0.00195928	0.171136	0.78	0.685	1	11	Satb1
Rasa22	0.00196631	0.273274	0.573	0.503	1	11	Rasa2
Xpo44	0.00208408	0.341308	0.393	0.31	1	11	Xpo4
Bnc26	0.00210707	0.151975	0.922	0.887	1	11	Bnc2
Gm1710610	0.0021093	0.256212	0.403	0.315	1	11	Gm17106
Rbfox24	0.00213099	-0.199079	0.797	0.835	1	11	Rbfox2
Marcks9	0.002227	0.738045	0.12	0.07	1	11	Marcks
Eif2s13	0.0022505	0.690416	0.137	0.085	1	11	Eif2s1
Eif4g39	0.00227043	-0.215335	0.71	0.736	1	11	Eif4g3
Rc3h13	0.00228964	0.229598	0.449	0.355	1	11	Rc3h1
Adcy510	0.0023054	-0.364555	0.328	0.403	1	11	Adcy5
mt-Nd211	0.00233109	0.411725	0.366	0.289	1	11	mt-Nd2
Rps2111	0.00236758	0.697335	0.129	0.078	1	11	Rps21
Sncaip3	0.00240935	0.278196	0.663	0.594	1	11	Sncaip
Slc25a314	0.00245747	0.42377	0.299	0.225	1	11	Slc25a3
Iqsec110	0.00249453	-0.241297	0.619	0.676	1	11	Iqsec1
Rps128	0.00249509	0.639432	0.174	0.117	1	11	Rps12
Gm136299	0.0025082	0.401821	0.336	0.264	1	11	Gm13629
Gm163376	0.00251091	0.803184	0.105	0.059	1	11	Gm16337
Adamtsl15	0.00251713	0.195296	0.913	0.887	1	11	Adamtsl1
Rock12	0.00252766	-0.187407	0.75	0.799	1	11	Rock1
Psmd46	0.00253061	-0.488147	0.186	0.252	1	11	Psmd4
Gm424399	0.00255258	0.540612	0.181	0.121	1	11	Gm42439
Tshz34	0.00257102	0.437343	0.295	0.224	1	11	Tshz3
Ahi15	0.00262563	-0.129577	0.989	0.997	1	11	Ahi1
Bend56	0.00268958	0.740938	0.132	0.081	1	11	Bend5
4921518K17Rik11	0.00270723	0.343221	0.321	0.244	1	11	4921518K17Rik
Samd148	0.00270793	0.44649	0.222	0.157	1	11	Samd14
Apoo5	0.00272665	0.452159	0.254	0.187	1	11	Apoo
Serpine24	0.00275744	0.323334	0.581	0.524	1	11	Serpine2
Agfg16	0.00282405	0.271219	0.445	0.356	1	11	Agfg1
Bms17	0.00282635	0.505384	0.199	0.137	1	11	Bms1
Srrm27	0.00282783	-0.171841	0.91	0.914	1	11	Srrm2
Gm4727111	0.00283413	0.188422	0.423	0.334	1	11	Gm47271
Mcc6	0.00284011	-0.122972	0.997	0.997	1	11	Mcc
Csnk1d5	0.00284951	0.400687	0.302	0.23	1	11	Csnk1d
Dpy19l49	0.0028872	0.405848	0.386	0.315	1	11	Dpy19l4
Atp1a310	0.00291759	-0.231582	0.631	0.703	1	11	Atp1a3
Mir22hg10	0.00292154	0.701304	0.152	0.099	1	11	Mir22hg
Hnrnpa2b110	0.00293195	0.288964	0.592	0.53	1	11	Hnrnpa2b1
Rabl26	0.00294065	0.498579	0.181	0.121	1	11	Rabl2
Mapk109	0.00295001	-0.164502	0.905	0.93	1	11	Mapk10
Ctnna311	0.00297054	0.203029	0.763	0.714	1	11	Ctnna3
Cacna1d6	0.00298787	-0.134269	0.922	0.949	1	11	Cacna1d
Cmip11	0.00298974	-0.215531	0.796	0.837	1	11	Cmip
Cab392	0.00303513	0.269386	0.423	0.342	1	11	Cab39
Proser18	0.00307057	0.648579	0.162	0.107	1	11	Proser1
Setd54	0.00309959	0.220016	0.762	0.709	1	11	Setd5
3110021N24Rik11	0.00310814	0.338954	0.426	0.351	1	11	3110021N24Rik
Hccs9	0.00312474	0.804944	0.103	0.059	1	11	Hccs
Snx2910	0.00317323	-0.316315	0.525	0.575	1	11	Snx29
Zmiz1os18	0.00320339	-0.4835	0.186	0.251	1	11	Zmiz1os1
Prickle26	0.0032359	-0.150904	0.947	0.962	1	11	Prickle2
Trim447	0.00327867	0.239939	0.644	0.569	1	11	Trim44
Gm58208	0.00330809	-0.496127	0.182	0.246	1	11	Gm5820
Bmerb19	0.00334786	-0.247407	0.657	0.696	1	11	Bmerb1
St6galnac37	0.00335273	-0.197773	0.699	0.767	1	11	St6galnac3
Eif1b10	0.00335411	0.738045	0.121	0.073	1	11	Eif1b
Idh3b11	0.00336981	0.622988	0.163	0.109	1	11	Idh3b
Frmd510	0.00337707	-0.405735	0.248	0.315	1	11	Frmd5
Plpp15	0.0033834	0.298933	0.371	0.294	1	11	Plpp1
Egln27	0.00355148	0.822866	0.101	0.058	1	11	Egln2
Eif4g210	0.00364338	0.410866	0.241	0.174	1	11	Eif4g2
Cpsf68	0.00366668	0.268989	0.65	0.596	1	11	Cpsf6
Ccne2	0.00373348	0.732794	0.105	0.061	1	11	Ccne2
Ift575	0.00373349	0.443796	0.248	0.182	1	11	Ift57
Cacna1b7	0.00376835	-0.144598	0.888	0.904	1	11	Cacna1b
Rpl10a8	0.0037817	0.632097	0.14	0.089	1	11	Rpl10a
Cat5	0.00380525	0.714647	0.101	0.058	1	11	Cat
Dcaf117	0.0038415	0.353381	0.297	0.225	1	11	Dcaf1
3830406C13Rik5	0.00384563	0.47329	0.204	0.144	1	11	3830406C13Rik
Tmem2565	0.00395055	0.75114	0.11	0.065	1	11	Tmem256
2610020C07Rik9	0.00400054	0.364028	0.249	0.182	1	11	2610020C07Rik
Khdrbs14	0.0040345	0.267725	0.416	0.332	1	11	Khdrbs1
Gm4874210	0.00405158	0.287896	0.456	0.377	1	11	Gm48742
Hnrnpdl9	0.00408032	0.318311	0.495	0.427	1	11	Hnrnpdl
Lrba3	0.00416124	0.175463	0.729	0.669	1	11	Lrba
Epha102	0.00418737	-0.16095	0.85	0.861	1	11	Epha10
Ssbp47	0.00429834	0.43827	0.256	0.192	1	11	Ssbp4
Ggact10	0.00432764	0.438666	0.346	0.283	1	11	Ggact
Gm1561411	0.00433104	0.444879	0.22	0.158	1	11	Gm15614
Zfp7903	0.00433742	-0.740595	0.067	0.11	1	11	Zfp790
Lyst5	0.00434528	-0.276128	0.541	0.593	1	11	Lyst
Camk2d2	0.00437223	0.180646	0.829	0.776	1	11	Camk2d
Gprasp16	0.00439416	-0.176643	0.735	0.783	1	11	Gprasp1
Sel1l4	0.00443552	0.326144	0.45	0.38	1	11	Sel1l
Fam45a8	0.00451821	0.390418	0.257	0.19	1	11	Fam45a
Tmem688	0.00453266	0.599819	0.154	0.102	1	11	Tmem68
Bcs1l5	0.00455996	0.530259	0.151	0.099	1	11	Bcs1l
Ddx104	0.00464237	0.262719	0.459	0.377	1	11	Ddx10
2810410L24Rik	0.00469771	0.714647	0.103	0.061	1	11	2810410L24Rik
Pcgf28	0.00475141	0.609721	0.159	0.107	1	11	Pcgf2
Lrp1b4	0.00475861	0.130957	0.995	0.992	1	11	Lrp1b
P2ry1411	0.00476168	0.333259	0.495	0.428	1	11	P2ry14
Rapgef4os111	0.00477258	0.409045	0.284	0.219	1	11	Rapgef4os1
Tuba1a6	0.0048546	0.637834	0.125	0.078	1	11	Tuba1a
Tafa26	0.00490258	-0.274508	0.463	0.54	1	11	Tafa2
Fahd2a7	0.00492382	0.689563	0.117	0.072	1	11	Fahd2a
Uggt13	0.00496704	0.404007	0.307	0.241	1	11	Uggt1
Etf17	0.00504418	0.460296	0.193	0.136	1	11	Etf1
Dnal16	0.00505044	0.366148	0.276	0.209	1	11	Dnal1
Sik310	0.00509359	-0.170828	0.85	0.872	1	11	Sik3
Dpp104	0.00509695	0.104518	0.984	0.992	1	11	Dpp10
C7979811	0.00509925	0.45614	0.273	0.211	1	11	C79798
Vamp18	0.00512698	0.656773	0.113	0.069	1	11	Vamp1
Tpt19	0.00518819	0.616415	0.131	0.083	1	11	Tpt1
Elavl44	0.00519368	0.129803	0.916	0.888	1	11	Elavl4
Rps147	0.00521232	0.679151	0.122	0.077	1	11	Rps14
Pxk3	0.00521975	0.324649	0.497	0.43	1	11	Pxk
Cpt1c3	0.00524333	0.353381	0.32	0.249	1	11	Cpt1c
Arhgap395	0.00527369	-0.326979	0.514	0.559	1	11	Arhgap39
Repin110	0.00528959	0.579385	0.131	0.083	1	11	Repin1
Bcas33	0.00540391	-0.152895	0.748	0.784	1	11	Bcas3
Gm508910	0.00543584	0.48831	0.169	0.115	1	11	Gm5089
2900093K20Rik11	0.00545686	0.557999	0.155	0.104	1	11	2900093K20Rik
Nt5m6	0.00548124	0.5266	0.177	0.123	1	11	Nt5m
Ndufab15	0.0054831	0.493311	0.152	0.101	1	11	Ndufab1
Gabarapl29	0.00549457	0.476529	0.21	0.152	1	11	Gabarapl2
Zfp3265	0.00552469	0.385746	0.333	0.268	1	11	Zfp326
Ppp1r379	0.00554926	-0.460113	0.163	0.222	1	11	Ppp1r37
4930555F03Rik6	0.00557255	0.230959	0.547	0.473	1	11	4930555F03Rik
Ddc1	0.00558655	-0.101403	0.977	0.976	1	11	Ddc
Rnf1422	0.00563269	0.348087	0.32	0.252	1	11	Rnf14
Nsun69	0.005649	0.502685	0.219	0.161	1	11	Nsun6
Rgs94	0.00569834	-0.412911	0.133	0.19	1	11	Rgs9
Kcnip44	0.00578232	0.136713	0.999	1	1	11	Kcnip4
Asxl34	0.0058365	0.424464	0.337	0.273	1	11	Asxl3
Gm433769	0.0058372	0.493106	0.233	0.174	1	11	Gm43376
Pigk7	0.00584159	0.209102	0.701	0.631	1	11	Pigk
Atp5f111	0.00588239	0.434301	0.211	0.152	1	11	Atp5f1
Wtap9	0.0059058	0.569385	0.199	0.144	1	11	Wtap
Camta111	0.00593754	-0.164666	0.717	0.776	1	11	Camta1
Kmt2a10	0.0059435	-0.16525	0.864	0.893	1	11	Kmt2a
Spaca67	0.00596902	-0.344161	0.373	0.435	1	11	Spaca6
Rbm176	0.00598785	0.622029	0.133	0.086	1	11	Rbm17
Gm4952111	0.00601692	0.608638	0.143	0.094	1	11	Gm49521
Mat2b5	0.0060199	0.684026	0.106	0.064	1	11	Mat2b
Usp508	0.00605014	0.320323	0.35	0.28	1	11	Usp50
Sez6l12	0.00606929	-0.207217	0.633	0.696	1	11	Sez6l
Rps2711	0.00616646	0.751545	0.107	0.065	1	11	Rps27
Gm1526111	0.00619209	0.41502	0.263	0.198	1	11	Gm15261
Ajap111	0.0061987	-0.290661	0.599	0.628	1	11	Ajap1
4930430F08Rik9	0.00624673	0.70283	0.112	0.069	1	11	4930430F08Rik
Higd1a11	0.00625369	0.578941	0.148	0.099	1	11	Higd1a
Ddx504	0.00629903	0.234702	0.536	0.46	1	11	Ddx50
Ubn2	0.00633443	0.135429	0.927	0.898	1	11	Ubn2
Abcg24	0.00634001	0.441124	0.19	0.134	1	11	Abcg2
Atp6v0e7	0.00640111	0.559323	0.143	0.094	1	11	Atp6v0e
Zmynd89	0.00655129	-0.247366	0.722	0.746	1	11	Zmynd8
Tubgcp64	0.00666399	-0.640973	0.086	0.131	1	11	Tubgcp6
Pdpk13	0.00667695	0.343369	0.389	0.321	1	11	Pdpk1
Vdac17	0.00674181	0.419411	0.242	0.182	1	11	Vdac1
Fyttd15	0.00682636	0.220336	0.426	0.351	1	11	Fyttd1
Tm9sf33	0.0068841	0.350463	0.297	0.23	1	11	Tm9sf3
Ctxn25	0.00695819	0.663721	0.117	0.073	1	11	Ctxn2
Ggps17	0.00702085	0.394167	0.322	0.259	1	11	Ggps1
Cttn2	0.00704082	0.415403	0.254	0.193	1	11	Cttn
Tsen155	0.00705694	0.484625	0.152	0.102	1	11	Tsen15
Sept76	0.00710366	0.311211	0.476	0.415	1	11	Sept7
4930445B16Rik7	0.00710798	0.330297	0.185	0.129	1	11	4930445B16Rik
Hltf7	0.0071473	0.380063	0.233	0.173	1	11	Hltf
Pten3	0.00715221	0.256146	0.629	0.583	1	11	Pten
Zdhhc207	0.00716558	0.250209	0.573	0.514	1	11	Zdhhc20
Rogdi6	0.0071993	0.342655	0.312	0.248	1	11	Rogdi
5430405H02Rik5	0.00720495	0.46261	0.184	0.129	1	11	5430405H02Rik
Iqcb16	0.00728367	0.308434	0.484	0.422	1	11	Iqcb1
Gm3724010	0.00729714	0.219494	0.536	0.465	1	11	Gm37240
Map1b10	0.00731865	-0.131993	0.931	0.963	1	11	Map1b
Ssr410	0.00738567	0.437212	0.233	0.174	1	11	Ssr4
Zcchc1211	0.00740891	0.389073	0.306	0.243	1	11	Zcchc12
Ndufb27	0.00742608	0.567721	0.163	0.113	1	11	Ndufb2
Car118	0.00743195	0.491411	0.176	0.123	1	11	Car11
Ypel410	0.0075009	0.421552	0.244	0.184	1	11	Ypel4
Gdi19	0.00757926	0.426137	0.229	0.171	1	11	Gdi1
Tagln38	0.00768258	0.477828	0.159	0.109	1	11	Tagln3
Vps506	0.00770686	0.258522	0.367	0.294	1	11	Vps50
Inpp4a5	0.00778952	-0.27171	0.418	0.481	1	11	Inpp4a
Tsen349	0.00787763	0.533953	0.136	0.089	1	11	Tsen34
Prpf394	0.00801511	0.195631	0.486	0.406	1	11	Prpf39
Ythdf39	0.00802528	0.299592	0.478	0.414	1	11	Ythdf3
Gcnt75	0.00806381	0.699706	0.106	0.065	1	11	Gcnt7
Syndig1l2	0.0080709	0.602995	0.133	0.088	1	11	Syndig1l
Gm283759	0.00809589	0.392661	0.273	0.212	1	11	Gm28375
Fam229b7	0.00813739	0.529632	0.127	0.081	1	11	Fam229b
Lmo39	0.00814846	0.195068	0.682	0.626	1	11	Lmo3
Pola13	0.00831063	0.299942	0.468	0.403	1	11	Pola1
Opa35	0.00831826	-0.635479	0.082	0.125	1	11	Opa3
B230216N24Rik8	0.00834679	0.430646	0.203	0.147	1	11	B230216N24Rik
Gm1971011	0.00834831	0.333481	0.26	0.2	1	11	Gm19710
5730522E02Rik3	0.00835148	0.263455	0.423	0.359	1	11	5730522E02Rik
Adamts68	0.00836915	0.204663	0.724	0.673	1	11	Adamts6
Prpf40a3	0.00841158	0.263411	0.547	0.481	1	11	Prpf40a
6330403K07Rik9	0.00841249	0.53304	0.195	0.142	1	11	6330403K07Rik
Exd26	0.00841766	0.433754	0.244	0.185	1	11	Exd2
Grin2b1	0.00844866	-0.114808	0.985	0.99	1	11	Grin2b
H3f3b11	0.00845217	0.419269	0.211	0.155	1	11	H3f3b
Styk14	0.00848859	-0.483561	0.158	0.212	1	11	Styk1
Rsl1d19	0.00852817	0.610877	0.129	0.085	1	11	Rsl1d1
Grm74	0.00852872	-0.123902	0.952	0.97	1	11	Grm7
Iqgap26	0.00854587	0.44649	0.231	0.173	1	11	Iqgap2
Shd9	0.00865537	0.596938	0.135	0.089	1	11	Shd
Rragb2	0.00867992	0.278279	0.416	0.348	1	11	Rragb
Dock211	0.00868744	0.355702	0.336	0.273	1	11	Dock2
Nkain33	0.00893061	-0.174333	0.728	0.789	1	11	Nkain3
Ndufaf25	0.008969	0.36632	0.279	0.217	1	11	Ndufaf2
Atp6v1h4	0.00899885	0.22849	0.543	0.476	1	11	Atp6v1h
Dffa7	0.00900065	-0.591478	0.076	0.118	1	11	Dffa
Larp4b2	0.00913012	0.197054	0.531	0.458	1	11	Larp4b
Zfp2079	0.00920931	0.211928	0.582	0.516	1	11	Zfp207
Rimbp28	0.00924136	-0.174462	0.773	0.818	1	11	Rimbp2
Gm454357	0.00926689	0.645562	0.117	0.075	1	11	Gm45435
AC160336.111	0.00926689	0.645562	0.117	0.075	1	11	AC160336.1
Donson8	0.00927815	0.524749	0.161	0.112	1	11	Donson
Dstn5	0.00932672	0.437945	0.245	0.188	1	11	Dstn
Rbm312	0.00937219	0.386047	0.248	0.188	1	11	Rbm3
Gm199210	0.00937791	0.249545	0.449	0.372	1	11	Gm1992
Il1rapl24	0.00944298	0.222577	0.597	0.54	1	11	Il1rapl2
Setd1b8	0.00944848	0.394604	0.181	0.128	1	11	Setd1b
Cpne85	0.00945061	0.205966	0.721	0.673	1	11	Cpne8
Ankrd1111	0.00946178	-0.163697	0.703	0.736	1	11	Ankrd11
Zfp2664	0.00946648	0.268431	0.381	0.312	1	11	Zfp266
Polr3b6	0.00952446	0.443323	0.231	0.176	1	11	Polr3b
Senp81	0.00957898	0.383128	0.241	0.182	1	11	Senp8
Sh3rf19	0.00958315	-0.426461	0.265	0.323	1	11	Sh3rf1
Astn11	0.00959345	-0.174075	0.767	0.8	1	11	Astn1
Nob18	0.00960874	0.398896	0.207	0.152	1	11	Nob1
C130071C03Rik6	0.00967976	0.258224	0.559	0.487	1	11	C130071C03Rik
Nfasc9	0.00970957	-0.186572	0.693	0.728	1	11	Nfasc
Gm1270911	0.00974361	0.39805	0.205	0.15	1	11	Gm12709
Csdc24	0.00979591	0.707018	0.114	0.073	1	11	Csdc2
Pbx32	0.00982812	0.118695	0.922	0.899	1	11	Pbx3
Scaf82	0.00985756	-0.24693	0.535	0.578	1	11	Scaf8
Gm1165911	0.00986156	0.373787	0.216	0.16	1	11	Gm11659
Bod1l10	0.00995892	-0.238022	0.448	0.513	1	11	Bod1l
Ltbp47	0.0100601	-0.666519	0.067	0.105	1	11	Ltbp4
Ttll58	0.0100849	-0.178218	0.358	0.436	1	11	Ttll5
Rab3gap13	0.0101945	0.23058	0.531	0.454	1	11	Rab3gap1
Clybl4	0.0102272	0.170126	0.399	0.318	1	11	Clybl
Polr3f7	0.0103007	0.561968	0.132	0.088	1	11	Polr3f
Hdgfl34	0.0103104	-0.238724	0.43	0.492	1	11	Hdgfl3
Nudt134	0.0103282	0.525562	0.151	0.104	1	11	Nudt13
Ndnf6	0.0103309	0.709525	0.105	0.065	1	11	Ndnf
Scn3b4	0.0103393	0.229866	0.41	0.334	1	11	Scn3b
Togaram13	0.0103467	0.290253	0.359	0.291	1	11	Togaram1
Micos104	0.0103514	0.379376	0.212	0.157	1	11	Micos10
Atg4c3	0.0103622	0.252921	0.367	0.297	1	11	Atg4c
Galnt114	0.0103635	0.228338	0.41	0.335	1	11	Galnt1
Efcc11	0.0104036	-0.666519	0.069	0.109	1	11	Efcc1
E430024I08Rik6	0.0104164	-0.566566	0.113	0.16	1	11	E430024I08Rik
Fam184a2	0.010502	0.164963	0.805	0.757	1	11	Fam184a
Ints27	0.0105376	0.383393	0.212	0.157	1	11	Ints2
Gm3619811	0.0105502	0.408631	0.215	0.16	1	11	Gm36198
Ppil6	0.0106446	-0.625245	0.065	0.104	1	11	Ppil6
Rhoa9	0.0106603	0.312739	0.219	0.161	1	11	Rhoa
Hnrnpa111	0.0107991	0.427928	0.177	0.126	1	11	Hnrnpa1
Gm1618311	0.0108351	0.199053	0.645	0.585	1	11	Gm16183
Ndufb83	0.0108975	0.642888	0.101	0.062	1	11	Ndufb8
Brip1os8	0.0109464	0.380348	0.284	0.225	1	11	Brip1os
Got1l11	0.0110432	0.563099	0.109	0.069	1	11	Got1l1
Cstf38	0.0111412	0.204672	0.539	0.476	1	11	Cstf3
Dpysl29	0.0111686	-0.221165	0.612	0.647	1	11	Dpysl2
Wdr195	0.0112102	-0.579505	0.099	0.144	1	11	Wdr19
Gm4922611	0.0112391	0.432815	0.208	0.155	1	11	Gm49226
Smc1a7	0.0112533	0.496745	0.143	0.097	1	11	Smc1a
Tpd523	0.0113773	0.358898	0.303	0.244	1	11	Tpd52
Lrp62	0.0114108	0.212025	0.467	0.396	1	11	Lrp6
Lage38	0.0114585	0.450057	0.196	0.144	1	11	Lage3
Dnajc1910	0.0117209	0.425531	0.242	0.188	1	11	Dnajc19
Gm1396310	0.0118877	0.542537	0.133	0.089	1	11	Gm13963
mt-Nd511	0.0119307	0.439796	0.163	0.115	1	11	mt-Nd5
Txndc97	0.0119469	0.571382	0.106	0.067	1	11	Txndc9
Rsrp111	0.0119639	0.138737	0.924	0.906	1	11	Rsrp1
Etv15	0.0120399	0.568649	0.121	0.08	1	11	Etv1
Atl36	0.0120823	0.347357	0.288	0.228	1	11	Atl3
Etnk15	0.012096	0.168349	0.792	0.751	1	11	Etnk1
Lmbrd16	0.012127	0.247703	0.416	0.348	1	11	Lmbrd1
Tstd24	0.0121868	0.691251	0.113	0.073	1	11	Tstd2
Gpr6110	0.0122651	0.572276	0.136	0.093	1	11	Gpr61
Nptn4	0.0122735	0.16484	0.763	0.719	1	11	Nptn
A930012L18Rik5	0.0123526	0.41441	0.216	0.163	1	11	A930012L18Rik
Efr3b2	0.0123651	-0.23398	0.544	0.597	1	11	Efr3b
Mlf27	0.0123694	0.454758	0.177	0.128	1	11	Mlf2
Ppp1r76	0.0123909	0.45431	0.144	0.099	1	11	Ppp1r7
Cers16	0.0124007	-0.5046	0.09	0.133	1	11	Cers1
Gm268711	0.0124428	0.130268	0.921	0.89	1	11	Gm26871
Lncbate110	0.012494	0.35015	0.254	0.196	1	11	Lncbate1
Slit33	0.0126489	-0.374247	0.233	0.291	1	11	Slit3
Lrrc4c5	0.0126527	0.108449	0.981	0.987	1	11	Lrrc4c
Mccc18	0.0126664	-0.420777	0.188	0.241	1	11	Mccc1
Gm25164	0.0127865	0.34241	0.268	0.209	1	11	Gm2516
Dip2c2	0.0127887	-0.129776	0.943	0.958	1	11	Dip2c
Mcts15	0.0128014	0.346291	0.254	0.196	1	11	Mcts1
Rad173	0.0128188	0.36632	0.265	0.208	1	11	Rad17
Stxbp5l2	0.0128346	-0.254391	0.463	0.518	1	11	Stxbp5l
Cdh204	0.0128938	0.221726	0.569	0.506	1	11	Cdh20
Smurf25	0.01302	-0.268185	0.476	0.527	1	11	Smurf2
Gfra19	0.0131628	-0.193396	0.835	0.855	1	11	Gfra1
Uty10	0.0132315	0.351669	0.351	0.292	1	11	Uty
Oxsr17	0.0132865	0.309792	0.212	0.157	1	11	Oxsr1
Prkcb7	0.0132893	-0.196122	0.555	0.613	1	11	Prkcb
Dnmt3a10	0.0133829	-0.157979	0.788	0.819	1	11	Dnmt3a
Tigar6	0.0134364	0.490884	0.169	0.121	1	11	Tigar
Ipo76	0.0135717	0.33977	0.267	0.209	1	11	Ipo7
Fbxl24	0.0137006	0.189814	0.426	0.35	1	11	Fbxl2
Lats23	0.0137313	0.596652	0.109	0.07	1	11	Lats2
Slitrk17	0.0138209	0.408876	0.252	0.198	1	11	Slitrk1
Emc109	0.0138379	0.530259	0.148	0.104	1	11	Emc10
Pafah1b14	0.0138469	0.153969	0.77	0.73	1	11	Pafah1b1
Rhbdl16	0.0138752	0.402291	0.219	0.166	1	11	Rhbdl1
Tmem191c7	0.0138759	-0.245257	0.34	0.401	1	11	Tmem191c
Necab37	0.0138798	0.32062	0.316	0.256	1	11	Necab3
Drg111	0.0140088	0.223673	0.433	0.366	1	11	Drg1
Pcmtd19	0.0140119	0.207879	0.661	0.625	1	11	Pcmtd1
Gm431114	0.0140159	-0.505757	0.113	0.158	1	11	Gm43111
Fndc910	0.014051	0.428189	0.224	0.173	1	11	Fndc9
Xpo16	0.0140535	0.306159	0.518	0.468	1	11	Xpo1
Med13l9	0.0140807	-0.281855	0.448	0.497	1	11	Med13l
Paip19	0.0140943	0.327149	0.265	0.208	1	11	Paip1
Fmnl26	0.0142488	-0.15245	0.789	0.813	1	11	Fmnl2
Lims15	0.0143048	0.203867	0.512	0.446	1	11	Lims1
Baiap2l1	0.0143054	0.44219	0.231	0.179	1	11	Baiap2l1
Gm2672411	0.0143626	0.393207	0.249	0.195	1	11	Gm26724
Nup21010	0.014456	-0.280909	0.269	0.332	1	11	Nup210
Cep2509	0.0144742	-0.322593	0.257	0.316	1	11	Cep250
Gm2819811	0.0144846	0.439259	0.242	0.19	1	11	Gm28198
Cdk187	0.0145291	-0.485338	0.137	0.185	1	11	Cdk18
Gfpt23	0.014555	0.357416	0.222	0.168	1	11	Gfpt2
Prkcg3	0.0147423	-0.305003	0.51	0.543	1	11	Prkcg
Tjap16	0.0147696	0.492209	0.143	0.099	1	11	Tjap1
Arhgap228	0.0148066	-0.480753	0.148	0.196	1	11	Arhgap22
Taf7l9	0.0148097	0.601769	0.12	0.08	1	11	Taf7l
Bicral2	0.0148608	-0.215912	0.581	0.625	1	11	Bicral
Epm2aip19	0.0149332	0.483851	0.171	0.125	1	11	Epm2aip1
Zfr3	0.0150119	0.176224	0.733	0.665	1	11	Zfr
Edem32	0.015104	0.257166	0.392	0.326	1	11	Edem3
Ctif9	0.0151096	-0.261906	0.566	0.602	1	11	Ctif
Dcaf81	0.0151581	0.235544	0.335	0.268	1	11	Dcaf8
Sumo210	0.0152758	0.349648	0.237	0.182	1	11	Sumo2
Gdpd37	0.0153852	0.630915	0.106	0.069	1	11	Gdpd3
Srpx24	0.0154707	0.572021	0.125	0.085	1	11	Srpx2
Rspry12	0.0155021	0.258744	0.405	0.342	1	11	Rspry1
Gm374945	0.0155911	0.334522	0.279	0.222	1	11	Gm37494
Abat5	0.0156748	0.235667	0.386	0.321	1	11	Abat
Srsf69	0.0157535	0.302755	0.336	0.275	1	11	Srsf6
4933406I18Rik9	0.0158899	-0.257619	0.541	0.585	1	11	4933406I18Rik
Oprk16	0.0158966	0.149219	0.631	0.558	1	11	Oprk1
Ppme14	0.01595	0.246466	0.362	0.297	1	11	Ppme1
Gm55775	0.0162018	-0.270056	0.371	0.428	1	11	Gm5577
Necap18	0.0162044	0.600021	0.132	0.091	1	11	Necap1
Gm1326911	0.0162738	0.26492	0.362	0.299	1	11	Gm13269
Samd58	0.016395	-0.299919	0.282	0.342	1	11	Samd5
Actr210	0.0165003	0.262778	0.374	0.31	1	11	Actr2
Klhl137	0.0165336	0.252951	0.555	0.492	1	11	Klhl13
Fbxl47	0.0165569	0.458563	0.226	0.176	1	11	Fbxl4
Srcap3	0.0166113	0.242076	0.347	0.284	1	11	Srcap
Cep957	0.0167073	0.344611	0.205	0.153	1	11	Cep95
Gdi26	0.0167534	0.303912	0.307	0.248	1	11	Gdi2
Oxr111	0.0167737	0.389907	0.188	0.139	1	11	Oxr1
Zfp1575	0.016782	0.310676	0.284	0.227	1	11	Zfp157
Trio8	0.0167828	-0.197264	0.751	0.77	1	11	Trio
Wasl5	0.0168323	0.256844	0.348	0.286	1	11	Wasl
Sox68	0.0168461	0.320959	0.438	0.377	1	11	Sox6
Eaf211	0.0168506	0.310128	0.273	0.216	1	11	Eaf2
Fam199x6	0.0170243	0.458078	0.186	0.139	1	11	Fam199x
Rnf1575	0.0171036	-0.235062	0.444	0.498	1	11	Rnf157
Tent5d8	0.0172257	0.555689	0.132	0.091	1	11	Tent5d
Gm4838310	0.0173973	0.489702	0.152	0.109	1	11	Gm48383
Mrpl18	0.0174998	0.296667	0.26	0.203	1	11	Mrpl1
Gm408419	0.0175994	0.167657	0.589	0.522	1	11	Gm40841
Atf410	0.0176241	0.486275	0.158	0.113	1	11	Atf4
Fam169a7	0.0176358	0.248702	0.42	0.356	1	11	Fam169a
Srrm48	0.0177759	-0.194066	0.707	0.743	1	11	Srrm4
Kcnn36	0.017849	-0.141785	0.893	0.887	1	11	Kcnn3
St8sia65	0.0178737	0.486275	0.152	0.109	1	11	St8sia6
Snw19	0.0178956	0.601769	0.124	0.085	1	11	Snw1
Chuk6	0.0179805	0.271812	0.435	0.379	1	11	Chuk
Arhgef408	0.0180603	-0.431351	0.125	0.171	1	11	Arhgef40
Glcci14	0.0181827	0.249545	0.423	0.363	1	11	Glcci1
Rpl198	0.0182168	0.478912	0.141	0.099	1	11	Rpl19
Eif2s3y10	0.018257	0.263183	0.288	0.23	1	11	Eif2s3y
Lats16	0.0183751	0.289584	0.234	0.179	1	11	Lats1
Zfyve197	0.0184081	-0.57623	0.08	0.118	1	11	Zfyve19
Mterf38	0.0184167	0.363577	0.181	0.133	1	11	Mterf3
Atp5h6	0.0185975	0.500723	0.132	0.091	1	11	Atp5h
Gsg1l8	0.0186121	-0.261576	0.484	0.529	1	11	Gsg1l
Slc35b17	0.0186383	0.472963	0.165	0.12	1	11	Slc35b1
Stat38	0.0187026	0.389226	0.197	0.149	1	11	Stat3
Zfp8466	0.0188918	0.336986	0.223	0.171	1	11	Zfp846
Psmb23	0.0190628	0.253014	0.392	0.331	1	11	Psmb2
Cdc273	0.0190904	0.262311	0.416	0.358	1	11	Cdc27
Ttc288	0.0191487	-0.188905	0.695	0.728	1	11	Ttc28
Kif1b1	0.0192332	-0.151865	0.88	0.89	1	11	Kif1b
Psmd96	0.0192444	0.404606	0.159	0.115	1	11	Psmd9
Gm2040411	0.0192492	0.501135	0.144	0.102	1	11	Gm20404
Ccnh6	0.0192873	0.313966	0.378	0.324	1	11	Ccnh
Firre6	0.0194388	0.173595	0.506	0.428	1	11	Firre
Sorbs2os9	0.0194954	0.240651	0.327	0.265	1	11	Sorbs2os
4930419G24Rik11	0.019545	0.278613	0.265	0.209	1	11	4930419G24Rik
Gm360378	0.0195952	0.554294	0.125	0.086	1	11	Gm36037
Naa154	0.0196448	0.202821	0.418	0.355	1	11	Naa15
Poldip26	0.0197054	0.555425	0.114	0.077	1	11	Poldip2
Mapk8ip17	0.019752	0.333481	0.263	0.209	1	11	Mapk8ip1
Syp5	0.0198935	-0.286374	0.344	0.401	1	11	Syp
Tiprl10	0.0199551	0.313303	0.26	0.204	1	11	Tiprl
Atp8a25	0.0199937	-0.159926	0.797	0.81	1	11	Atp8a2
Ulk23	0.0199954	0.177809	0.597	0.537	1	11	Ulk2
Skp1a8	0.0200037	0.465856	0.155	0.112	1	11	Skp1a
Pdlim78	0.0200344	0.373787	0.229	0.177	1	11	Pdlim7
Nipa26	0.0200369	0.370577	0.253	0.201	1	11	Nipa2
Cetn311	0.0200501	0.389131	0.181	0.134	1	11	Cetn3
Tmtc17	0.020091	-0.159625	0.736	0.759	1	11	Tmtc1
Timp28	0.0201899	-0.369085	0.124	0.169	1	11	Timp2
Azin18	0.0203517	0.307158	0.264	0.209	1	11	Azin1
Crebrf3	0.0204502	0.216145	0.483	0.42	1	11	Crebrf
Map2k66	0.0204507	0.256918	0.328	0.268	1	11	Map2k6
Gnptg7	0.0204715	0.358656	0.178	0.131	1	11	Gnptg
Sec61a19	0.0204874	-0.416006	0.214	0.264	1	11	Sec61a1
Cisd29	0.0206906	0.260624	0.316	0.256	1	11	Cisd2
Nr1d28	0.020713	0.323634	0.26	0.206	1	11	Nr1d2
Ociad28	0.0208691	0.428568	0.166	0.121	1	11	Ociad2
Fus6	0.0208773	0.192226	0.761	0.722	1	11	Fus
B3galt29	0.0209635	0.347575	0.156	0.112	1	11	B3galt2
Gm1952211	0.0210742	0.584706	0.106	0.07	1	11	Gm19522
Chic17	0.0210963	0.203965	0.359	0.294	1	11	Chic1
Vps13c9	0.0214962	-0.294103	0.446	0.487	1	11	Vps13c
Impdh110	0.0215088	0.505384	0.171	0.128	1	11	Impdh1
Th10	0.0215172	0.189389	0.634	0.58	1	11	Th
Platr316	0.0215294	0.462792	0.12	0.081	1	11	Platr31
Gtf2ird25	0.0216339	0.483689	0.136	0.096	1	11	Gtf2ird2
Aste19	0.0216428	0.465491	0.135	0.094	1	11	Aste1
Zfp3866	0.0217566	0.414781	0.18	0.134	1	11	Zfp386
Ercc24	0.0218295	-0.541922	0.098	0.137	1	11	Ercc2
A330032B11Rik11	0.0218468	0.489702	0.152	0.11	1	11	A330032B11Rik
Otud7b2	0.0218541	0.241789	0.336	0.278	1	11	Otud7b
Sec634	0.0220189	0.244097	0.444	0.385	1	11	Sec63
Ptpru3	0.0220498	0.14611	0.773	0.725	1	11	Ptpru
Wwp25	0.0220658	0.265308	0.318	0.26	1	11	Wwp2
Clgn5	0.0220824	-0.386612	0.269	0.321	1	11	Clgn
Rnaseh2b5	0.0220911	-0.639666	0.067	0.101	1	11	Rnaseh2b
Gga15	0.0221936	0.292945	0.233	0.181	1	11	Gga1
Morf4l211	0.0222547	0.320591	0.309	0.256	1	11	Morf4l2
Sncb3	0.0222842	0.395506	0.178	0.133	1	11	Sncb
Rnf1388	0.0223505	0.252921	0.358	0.296	1	11	Rnf138
Atp6v1b25	0.0223607	0.197556	0.422	0.353	1	11	Atp6v1b2
Mkrn29	0.0223636	0.591541	0.117	0.08	1	11	Mkrn2
Arhgap334	0.0224241	-0.529923	0.097	0.136	1	11	Arhgap33
Mtpn10	0.0225002	0.467249	0.147	0.105	1	11	Mtpn
Rnf48	0.0225604	-0.393549	0.122	0.166	1	11	Rnf4
Creb3l26	0.0225668	0.415537	0.201	0.153	1	11	Creb3l2
Fkbp25	0.0228247	0.496745	0.143	0.102	1	11	Fkbp2
Bicra6	0.0228633	-0.276205	0.22	0.273	1	11	Bicra
Cbwd17	0.022997	0.323279	0.21	0.16	1	11	Cbwd1
Kif1c6	0.0230667	0.532351	0.117	0.08	1	11	Kif1c
1500015L24Rik2	0.0231976	0.404262	0.197	0.15	1	11	1500015L24Rik
Mast15	0.0232729	-0.298696	0.329	0.383	1	11	Mast1
Sfpq1	0.0232742	0.186175	0.623	0.564	1	11	Sfpq
Sec23ip5	0.0232826	0.36788	0.189	0.142	1	11	Sec23ip
Ndufaf57	0.0233623	0.293374	0.309	0.254	1	11	Ndufaf5
Tox410	0.0233983	-0.380959	0.205	0.256	1	11	Tox4
1700109K24Rik9	0.0234562	0.438713	0.178	0.134	1	11	1700109K24Rik
D330023K18Rik7	0.023511	0.44649	0.141	0.101	1	11	D330023K18Rik
Atf28	0.0236278	0.171983	0.619	0.553	1	11	Atf2
Ppm1b3	0.0236743	0.211653	0.359	0.297	1	11	Ppm1b
Cldnd18	0.0237163	0.519739	0.128	0.089	1	11	Cldnd1
Pias13	0.0237943	0.248499	0.434	0.372	1	11	Pias1
Gm163515	0.0238584	0.203466	0.278	0.22	1	11	Gm16351
Ccz17	0.0239246	0.350428	0.288	0.236	1	11	Ccz1
Timm10b6	0.0240285	0.55269	0.118	0.081	1	11	Timm10b
Fdft13	0.0240463	-0.325122	0.249	0.302	1	11	Fdft1
Bnip35	0.0241076	0.533953	0.128	0.089	1	11	Bnip3
Tada33	0.0242	-0.512995	0.086	0.123	1	11	Tada3
Thrb4	0.0242266	0.257354	0.264	0.209	1	11	Thrb
Tmem1308	0.0242751	0.152562	0.365	0.297	1	11	Tmem130
Srsf211	0.0242781	0.199327	0.491	0.425	1	11	Srsf2
Tecpr19	0.0243206	-0.329614	0.303	0.353	1	11	Tecpr1
Arid1b5	0.0243241	-0.162319	0.614	0.653	1	11	Arid1b
Ginm14	0.0244553	0.575773	0.109	0.073	1	11	Ginm1
Sorcs33	0.024498	-0.18496	0.527	0.589	1	11	Sorcs3
Gm4590411	0.0245099	0.464025	0.173	0.129	1	11	Gm45904
Osbpl91	0.0245535	0.140647	0.827	0.776	1	11	Osbpl9
Rab2810	0.0245852	0.242715	0.456	0.399	1	11	Rab28
A230072C01Rik4	0.0246006	0.543352	0.103	0.069	1	11	A230072C01Rik
Zfp280c8	0.0246214	0.276213	0.322	0.267	1	11	Zfp280c
Rab5b7	0.0247489	0.296156	0.218	0.168	1	11	Rab5b
A230072E10Rik9	0.0248302	0.426026	0.136	0.096	1	11	A230072E10Rik
Dnajc125	0.0249513	0.44649	0.166	0.123	1	11	Dnajc12
Cplane110	0.0249796	-0.174053	0.77	0.804	1	11	Cplane1
D030068K23Rik10	0.025054	0.144285	0.479	0.403	1	11	D030068K23Rik
Cdc14a1	0.025092	-0.340811	0.2	0.251	1	11	Cdc14a
Tmem184b5	0.0251571	0.270299	0.248	0.195	1	11	Tmem184b
Ccdc1278	0.0251691	0.546026	0.109	0.073	1	11	Ccdc127
Vps118	0.0253576	0.44649	0.155	0.113	1	11	Vps11
2410002F23Rik4	0.0253893	0.428078	0.143	0.102	1	11	2410002F23Rik
Cacul15	0.0255323	0.246466	0.395	0.337	1	11	Cacul1
Mgat38	0.0255668	-0.33368	0.178	0.227	1	11	Mgat3
Arhgap322	0.0256258	-0.218254	0.444	0.51	1	11	Arhgap32
Gabrg34	0.0256366	-0.139764	0.637	0.698	1	11	Gabrg3
Cdc428	0.0256486	0.183456	0.471	0.409	1	11	Cdc42
Resp189	0.0257104	0.332682	0.216	0.168	1	11	Resp18
Uxs15	0.0257426	-0.281767	0.254	0.308	1	11	Uxs1
Rpl389	0.0258314	0.551927	0.131	0.093	1	11	Rpl38
Rnft19	0.0258967	0.434417	0.155	0.113	1	11	Rnft1
Tmem86b8	0.0259053	0.437773	0.167	0.125	1	11	Tmem86b
Nup1333	0.0259261	0.583994	0.11	0.075	1	11	Nup133
Oprm15	0.0259271	0.391564	0.171	0.128	1	11	Oprm1
Gm282949	0.0259772	0.528748	0.109	0.073	1	11	Gm28294
Gm104193	0.0260436	0.279758	0.241	0.188	1	11	Gm10419
Gm1723111	0.0260816	0.52741	0.109	0.073	1	11	Gm17231
Avl97	0.0261815	0.294487	0.302	0.248	1	11	Avl9
Dctn12	0.0263591	0.252618	0.29	0.233	1	11	Dctn1
Kras11	0.026389	0.29831	0.303	0.251	1	11	Kras
Agbl511	0.026511	0.433551	0.144	0.104	1	11	Agbl5
Rtca7	0.0266225	0.448538	0.176	0.133	1	11	Rtca
Catspere28	0.0266725	-0.194056	0.611	0.65	1	11	Catspere2
Kif177	0.0266841	-0.351876	0.174	0.222	1	11	Kif17
Gm1595211	0.0267627	0.257037	0.224	0.174	1	11	Gm15952
Sptb4	0.0267885	0.415186	0.192	0.147	1	11	Sptb
Ttc193	0.0268451	0.16526	0.506	0.436	1	11	Ttc19
Chd54	0.0269396	0.223296	0.51	0.455	1	11	Chd5
Ccdc1067	0.0269701	0.575773	0.101	0.067	1	11	Ccdc106
Herc33	0.0272628	0.216385	0.516	0.463	1	11	Herc3
Gm202759	0.0273705	0.130597	0.502	0.433	1	11	Gm20275
Wdr116	0.027662	0.482664	0.136	0.097	1	11	Wdr1
Gna134	0.0277604	0.448959	0.146	0.105	1	11	Gna13
Rragd6	0.0277627	0.405848	0.144	0.104	1	11	Rragd
Itpk18	0.0277833	-0.295007	0.22	0.272	1	11	Itpk1
Mpp17	0.0278421	0.437594	0.129	0.091	1	11	Mpp1
Usp146	0.0278571	0.252323	0.401	0.345	1	11	Usp14
Begain7	0.0279823	0.215877	0.382	0.321	1	11	Begain
Gm1084810	0.027992	0.240906	0.267	0.214	1	11	Gm10848
Ewsr16	0.0280781	0.14596	0.569	0.498	1	11	Ewsr1
Hdx8	0.0280887	0.215877	0.284	0.227	1	11	Hdx
Fam76b7	0.0280968	0.333699	0.227	0.179	1	11	Fam76b
Ankzf16	0.0281161	-0.53361	0.091	0.128	1	11	Ankzf1
Cdh48	0.0281501	-0.142268	0.75	0.776	1	11	Cdh4
Fhl13	0.0281668	0.238922	0.373	0.313	1	11	Fhl1
Cyp513	0.0283622	-0.354301	0.259	0.308	1	11	Cyp51
Clasp12	0.0284955	-0.179571	0.675	0.712	1	11	Clasp1
Gm30094	0.0286837	0.308057	0.178	0.134	1	11	Gm30094
Sf19	0.0287232	0.376101	0.231	0.184	1	11	Sf1
Palmd7	0.028769	0.411262	0.21	0.165	1	11	Palmd
Tmem132d2	0.0288082	-0.200306	0.759	0.773	1	11	Tmem132d
Ebf17	0.0288126	0.266607	0.546	0.486	1	11	Ebf1
Zmym63	0.0288608	-0.273229	0.273	0.324	1	11	Zmym6
Miga17	0.028911	-0.277385	0.351	0.401	1	11	Miga1
Trappc84	0.0289479	0.242737	0.437	0.382	1	11	Trappc8
Tnrc187	0.029072	-0.27609	0.405	0.454	1	11	Tnrc18
Csde17	0.0291739	0.231889	0.362	0.302	1	11	Csde1
Slc4a105	0.0292921	0.179858	0.752	0.712	1	11	Slc4a10
Rpn11	0.0294165	-0.575536	0.069	0.102	1	11	Rpn1
Orc110	0.0296803	0.515652	0.117	0.081	1	11	Orc1
2210408F21Rik7	0.0297194	-0.203617	0.524	0.578	1	11	2210408F21Rik
Zfp804b8	0.0297211	0.256866	0.661	0.617	1	11	Zfp804b
Srrt6	0.0297276	-0.356388	0.211	0.259	1	11	Srrt
Wdr176	0.029833	-0.192709	0.468	0.524	1	11	Wdr17
Trhde1	0.0298607	0.27255	0.297	0.243	1	11	Trhde
Cplx17	0.0301097	0.198723	0.532	0.462	1	11	Cplx1
Fam49a6	0.0301588	-0.387232	0.203	0.249	1	11	Fam49a
Gnb45	0.0301928	0.273488	0.307	0.256	1	11	Gnb4
Oxa1l8	0.030266	0.333481	0.139	0.099	1	11	Oxa1l
Smyd46	0.0304364	-0.469741	0.097	0.134	1	11	Smyd4
4932443L11Rik10	0.0306257	0.45958	0.186	0.144	1	11	4932443L11Rik
Nit18	0.0306264	0.441254	0.143	0.104	1	11	Nit1
Zfand54	0.0306305	0.253845	0.299	0.246	1	11	Zfand5
Lnpk6	0.0306842	0.20765	0.484	0.43	1	11	Lnpk
Antxr21	0.0308009	0.287986	0.265	0.216	1	11	Antxr2
Kdm4b7	0.0308186	-0.334217	0.267	0.315	1	11	Kdm4b
1810013L24Rik6	0.0308666	0.25202	0.354	0.299	1	11	1810013L24Rik
Gmcl1	0.0308901	0.242715	0.437	0.375	1	11	Gmcl1
Mapk92	0.0309085	0.269078	0.456	0.411	1	11	Mapk9
Zfp269	0.0309958	0.364786	0.161	0.118	1	11	Zfp26
Gm3005410	0.0310094	0.468858	0.176	0.134	1	11	Gm30054
Pcsk24	0.0311029	0.258283	0.439	0.387	1	11	Pcsk2
Zbtb419	0.031135	0.424084	0.148	0.109	1	11	Zbtb41
Dld4	0.0312305	0.325367	0.196	0.15	1	11	Dld
Slc38a74	0.031243	0.566785	0.103	0.07	1	11	Slc38a7
Zfp9346	0.0312676	-0.449927	0.189	0.232	1	11	Zfp934
Usp387	0.0313366	0.374139	0.176	0.133	1	11	Usp38
Zfp1607	0.0313458	0.237509	0.328	0.272	1	11	Zfp160
Slc16a66	0.0313609	0.418672	0.148	0.109	1	11	Slc16a6
Fgf18	0.0314241	-0.404646	0.227	0.275	1	11	Fgf1
Ago18	0.0314817	-0.317621	0.224	0.273	1	11	Ago1
Ywhaz7	0.0314932	0.289251	0.359	0.308	1	11	Ywhaz
Vcpip14	0.0315401	0.379376	0.204	0.16	1	11	Vcpip1
Nr6a1os11	0.0315886	0.380016	0.276	0.228	1	11	Nr6a1os
Gmps6	0.0316651	0.336702	0.261	0.212	1	11	Gmps
Cep1705	0.0316997	0.136394	0.66	0.605	1	11	Cep170
Usp545	0.0317451	0.24202	0.291	0.236	1	11	Usp54
Slc35f34	0.0318516	-0.564708	0.098	0.134	1	11	Slc35f3
Itgb14	0.0319709	0.203355	0.344	0.286	1	11	Itgb1
Capza13	0.0320226	-0.319425	0.265	0.315	1	11	Capza1
Klf84	0.0320301	0.176151	0.42	0.359	1	11	Klf8
Galnt29	0.0321088	-0.348819	0.23	0.278	1	11	Galnt2
Vat1l7	0.0321326	-0.399853	0.313	0.353	1	11	Vat1l
Spop1	0.0321398	0.211087	0.604	0.567	1	11	Spop
Pcdh177	0.0321778	0.239075	0.533	0.479	1	11	Pcdh17
Mpp26	0.0321841	-0.537913	0.121	0.16	1	11	Mpp2
Rpgrip18	0.0322167	0.530259	0.103	0.07	1	11	Rpgrip1
Syncrip5	0.0322486	0.264376	0.321	0.267	1	11	Syncrip
Serf25	0.0322777	0.452391	0.128	0.091	1	11	Serf2
Metap17	0.0325511	0.368178	0.189	0.145	1	11	Metap1
Mtmr96	0.0326882	0.434417	0.15	0.11	1	11	Mtmr9
Actr34	0.0328113	0.266872	0.316	0.265	1	11	Actr3
Vkorc1l16	0.0328891	0.251793	0.324	0.27	1	11	Vkorc1l1
Gm446447	0.0330771	0.358434	0.184	0.141	1	11	Gm44644
Igip9	0.0331423	0.51688	0.109	0.075	1	11	Igip
Srrm37	0.0332238	-0.172149	0.72	0.733	1	11	Srrm3
9630014M24Rik5	0.0332856	-0.294891	0.503	0.535	1	11	9630014M24Rik
Tank7	0.0333046	0.241834	0.363	0.307	1	11	Tank
Trappc6b8	0.0333099	0.423507	0.169	0.128	1	11	Trappc6b
Cxadr3	0.0333171	0.225463	0.348	0.292	1	11	Cxadr
Sntg1	0.0333817	-0.105742	0.952	0.96	1	11	Sntg1
Cog53	0.033575	0.221166	0.576	0.546	1	11	Cog5
Glt8d16	0.0335891	-0.290744	0.252	0.302	1	11	Glt8d1
Kdm1a3	0.0340349	0.208203	0.437	0.383	1	11	Kdm1a
Ablim15	0.0343519	-0.132913	0.639	0.709	1	11	Ablim1
Dnaja36	0.0344226	0.324812	0.163	0.121	1	11	Dnaja3
Rap1a6	0.0344245	0.297238	0.403	0.356	1	11	Rap1a
Fopnl8	0.0347241	0.562834	0.133	0.097	1	11	Fopnl
Gdpd22	0.0348916	0.44649	0.178	0.137	1	11	Gdpd2
AW5498779	0.0349023	0.30966	0.239	0.192	1	11	AW549877
Egln110	0.034987	-0.374776	0.144	0.187	1	11	Egln1
Eif19	0.0350761	0.45431	0.141	0.104	1	11	Eif1
Lrrtm29	0.0351403	0.319434	0.165	0.123	1	11	Lrrtm2
Alg610	0.0351577	0.453545	0.109	0.075	1	11	Alg6
Erich36	0.0351623	-0.466798	0.121	0.16	1	11	Erich3
Ccser23	0.0352111	0.208767	0.478	0.423	1	11	Ccser2
Ube2d35	0.0353937	0.165077	0.45	0.387	1	11	Ube2d3
Slc25a515	0.0354964	0.320404	0.214	0.168	1	11	Slc25a51
Trerf17	0.0356234	-0.168317	0.691	0.74	1	11	Trerf1
Irak27	0.0356918	0.548637	0.101	0.069	1	11	Irak2
Pygo18	0.0359022	0.29198	0.199	0.153	1	11	Pygo1
Pwp16	0.0359677	0.431383	0.141	0.104	1	11	Pwp1
Uck26	0.0359705	-0.47259	0.097	0.133	1	11	Uck2
Chn28	0.0362588	-0.321997	0.393	0.431	1	11	Chn2
Rhou	0.0363274	-0.591124	0.069	0.101	1	11	Rhou
Arih1	0.0364116	0.154366	0.747	0.72	1	11	Arih1
Nr6a12	0.0364187	0.137701	0.78	0.768	1	11	Nr6a1
Cd99l25	0.0365642	-0.347991	0.144	0.187	1	11	Cd99l2
Tcf43	0.0365972	-0.10043	0.962	0.971	1	11	Tcf4
Zfp914	0.0366384	0.283747	0.316	0.267	1	11	Zfp91
Cnot11	0.0367091	0.170187	0.473	0.412	1	11	Cnot1
Gzf17	0.0369019	0.431383	0.125	0.089	1	11	Gzf1
Psme42	0.0369776	0.155222	0.736	0.703	1	11	Psme4
Pik3cb7	0.0370405	0.39245	0.163	0.123	1	11	Pik3cb
Pcyt1b8	0.0371579	0.263183	0.222	0.174	1	11	Pcyt1b
Ascc11	0.0373205	0.492784	0.101	0.069	1	11	Ascc1
Slain22	0.0373373	0.265308	0.322	0.268	1	11	Slain2
Ddx3y11	0.0373514	0.319233	0.196	0.152	1	11	Ddx3y
Parp110	0.0373574	-0.48742	0.087	0.121	1	11	Parp1
Foxa16	0.0373654	0.511261	0.106	0.073	1	11	Foxa1
Dpf25	0.0374041	0.408876	0.141	0.104	1	11	Dpf2
Slc9a16	0.0374084	-0.390279	0.109	0.147	1	11	Slc9a1
Saraf7	0.037499	-0.345401	0.166	0.209	1	11	Saraf
Nav210	0.0377224	-0.105979	0.894	0.912	1	11	Nav2
Gpr137c5	0.0377824	-0.249371	0.397	0.446	1	11	Gpr137c
Agps5	0.0377914	0.189059	0.388	0.331	1	11	Agps
Zfp1201	0.0379379	-0.523348	0.075	0.107	1	11	Zfp120
Ccnt210	0.0379672	0.223226	0.584	0.561	1	11	Ccnt2
Kat2b6	0.0379781	0.230419	0.327	0.273	1	11	Kat2b
Eps155	0.0379822	0.217008	0.482	0.433	1	11	Eps15
Gm4885510	0.0380715	0.472025	0.144	0.107	1	11	Gm48855
Rnf1110	0.0381883	0.270919	0.235	0.187	1	11	Rnf11
Dph64	0.0381951	0.265575	0.282	0.232	1	11	Dph6
6530409C15Rik11	0.038284	0.390614	0.19	0.149	1	11	6530409C15Rik
Ccdc90b8	0.038414	0.321572	0.197	0.153	1	11	Ccdc90b
Rhbdd15	0.0384194	0.505384	0.122	0.088	1	11	Rhbdd1
Pcca3	0.0385348	-0.163073	0.599	0.639	1	11	Pcca
Mef2d6	0.03865	-0.20535	0.367	0.419	1	11	Mef2d
Zfp1062	0.0386771	0.22387	0.411	0.361	1	11	Zfp106
Hacd410	0.0389055	0.269317	0.188	0.144	1	11	Hacd4
Snhg207	0.0390444	0.270919	0.395	0.345	1	11	Snhg20
Dynll210	0.0390788	0.427381	0.148	0.11	1	11	Dynll2
Camkk24	0.0391938	-0.328723	0.252	0.297	1	11	Camkk2
A930015D03Rik3	0.0392187	0.287671	0.407	0.363	1	11	A930015D03Rik
Noc3l7	0.0392295	0.389907	0.125	0.089	1	11	Noc3l
Lars28	0.0392744	-0.314937	0.303	0.353	1	11	Lars2
Ube2v24	0.0392801	0.278008	0.328	0.278	1	11	Ube2v2
Trmt68	0.0392919	0.52741	0.113	0.08	1	11	Trmt6
Eif4a28	0.0393468	0.37568	0.204	0.161	1	11	Eif4a2
Phactr39	0.039467	-0.214372	0.513	0.54	1	11	Phactr3
Psmc17	0.0394996	0.299865	0.216	0.171	1	11	Psmc1
Scn1a1	0.0395069	-0.134421	0.6	0.652	1	11	Scn1a
Tent25	0.0396211	0.268134	0.385	0.334	1	11	Tent2
4930557K07Rik10	0.0396856	0.39645	0.148	0.11	1	11	4930557K07Rik
Ric34	0.0397589	0.233181	0.351	0.297	1	11	Ric3
Ccdc477	0.0399348	0.278834	0.246	0.198	1	11	Ccdc47
Grem23	0.0399792	0.405848	0.132	0.096	1	11	Grem2
Bin15	0.0401597	-0.266263	0.444	0.478	1	11	Bin1
Zfp6065	0.0402952	0.486647	0.129	0.094	1	11	Zfp606
Gm480917	0.0403631	0.358543	0.167	0.128	1	11	Gm48091
Mdm45	0.040492	0.215201	0.54	0.489	1	11	Mdm4
Nr2c24	0.0405158	0.173472	0.431	0.364	1	11	Nr2c2
Zim38	0.0405527	0.481537	0.129	0.094	1	11	Zim3
Pdzd45	0.0408391	0.154871	0.567	0.502	1	11	Pdzd4
Tex505	0.0408604	0.541008	0.103	0.072	1	11	Tex50
Itm2b6	0.0409041	-0.240043	0.199	0.248	1	11	Itm2b
Jmjd1c1	0.0410148	0.156508	0.717	0.685	1	11	Jmjd1c
Flcn9	0.0411448	0.460296	0.135	0.099	1	11	Flcn
Rbsn7	0.0412864	0.378472	0.15	0.112	1	11	Rbsn
Stat26	0.0414761	-0.366933	0.156	0.198	1	11	Stat2
Mkln1os10	0.0416292	0.393379	0.162	0.123	1	11	Mkln1os
Dnajc256	0.0416923	0.466763	0.113	0.08	1	11	Dnajc25
Cyc111	0.0417794	0.522258	0.109	0.077	1	11	Cyc1
Gm486788	0.0418563	0.157945	0.389	0.331	1	11	Gm48678
Mecp24	0.0419093	0.190442	0.439	0.38	1	11	Mecp2
Manf9	0.041931	0.281828	0.224	0.179	1	11	Manf
Gtdc12	0.0420084	0.24017	0.433	0.385	1	11	Gtdc1
Dclre1c7	0.0420974	0.382765	0.156	0.118	1	11	Dclre1c
Epc22	0.0423273	0.162157	0.434	0.371	1	11	Epc2
Zdhhc26	0.0424663	0.141077	0.548	0.492	1	11	Zdhhc2
Golga410	0.0425164	-0.219483	0.502	0.543	1	11	Golga4
B3gat36	0.0425691	0.386856	0.139	0.102	1	11	B3gat3
3110056K07Rik10	0.0426116	0.318893	0.23	0.185	1	11	3110056K07Rik
Gtf2h54	0.0426287	0.353381	0.161	0.121	1	11	Gtf2h5
Ipo113	0.0426508	0.1652	0.472	0.417	1	11	Ipo11
Tifa11	0.0427252	0.414781	0.177	0.137	1	11	Tifa
Tmem1654	0.042851	0.319958	0.237	0.192	1	11	Tmem165
Ccdc396	0.0428674	0.253845	0.233	0.185	1	11	Ccdc39
Ldah4	0.0428943	0.317916	0.26	0.214	1	11	Ldah
Sar1b9	0.0429099	0.296595	0.176	0.134	1	11	Sar1b
Rab6b10	0.0431129	-0.216785	0.507	0.534	1	11	Rab6b
Otx2os12	0.0432162	-0.267992	0.265	0.316	1	11	Otx2os1
Ccdc843	0.0432368	-0.475507	0.097	0.131	1	11	Ccdc84
Ash1l4	0.0432544	-0.121292	0.687	0.714	1	11	Ash1l
Slc6a73	0.0433037	-0.349075	0.196	0.238	1	11	Slc6a7
Rnf1817	0.043306	0.482114	0.109	0.077	1	11	Rnf181
Pdxdc15	0.0436012	0.159679	0.397	0.34	1	11	Pdxdc1
4930453N24Rik3	0.0436477	0.400687	0.124	0.089	1	11	4930453N24Rik
Lamtor23	0.0438781	0.472963	0.114	0.081	1	11	Lamtor2
Kmt5b2	0.0440501	0.193362	0.384	0.329	1	11	Kmt5b
Timmdc17	0.0440936	0.266872	0.223	0.177	1	11	Timmdc1
Specc13	0.0442161	-0.174096	0.574	0.612	1	11	Specc1
Uqcr107	0.0442362	0.538937	0.11	0.078	1	11	Uqcr10
Rab11fip37	0.0445377	-0.242151	0.427	0.474	1	11	Rab11fip3
Shroom34	0.0446692	0.248528	0.354	0.302	1	11	Shroom3
Akirin18	0.0448122	0.477639	0.132	0.097	1	11	Akirin1
4930415C11Rik9	0.0449045	0.423507	0.165	0.126	1	11	4930415C11Rik
Zfp4459	0.0450061	0.155442	0.642	0.597	1	11	Zfp445
Morf4l17	0.0452174	0.223422	0.399	0.35	1	11	Morf4l1
Telo23	0.0452534	0.482114	0.105	0.073	1	11	Telo2
Cox5a6	0.0452782	0.490117	0.121	0.088	1	11	Cox5a
Bri37	0.0452792	0.21963	0.22	0.174	1	11	Bri3
Zfp7584	0.0453522	-0.459851	0.093	0.126	1	11	Zfp758
Ncoa63	0.0454181	0.188704	0.48	0.419	1	11	Ncoa6
Frmpd16	0.0454862	-0.236415	0.567	0.58	1	11	Frmpd1
Rngtt4	0.0456078	0.177082	0.527	0.484	1	11	Rngtt
Esco14	0.0456353	0.194391	0.363	0.307	1	11	Esco1
Snapc34	0.045644	0.20555	0.38	0.323	1	11	Snapc3
Las1l7	0.0456875	0.245048	0.369	0.318	1	11	Las1l
Ubash3b8	0.0457495	-0.224258	0.395	0.438	1	11	Ubash3b
Ppp4r3a4	0.0457965	0.215446	0.354	0.304	1	11	Ppp4r3a
Qk6	0.0458043	0.132617	0.702	0.663	1	11	Qk
Suco4	0.0458114	0.253845	0.369	0.319	1	11	Suco
Acot97	0.045894	0.492209	0.139	0.104	1	11	Acot9
Slc50a15	0.045999	0.481537	0.127	0.093	1	11	Slc50a1
Arf33	0.0461157	-0.310653	0.263	0.307	1	11	Arf3
Cys17	0.0461886	0.353381	0.147	0.11	1	11	Cys1
Snrpa16	0.0462705	0.470738	0.121	0.088	1	11	Snrpa1
Zfp1428	0.0462714	0.345207	0.118	0.085	1	11	Zfp142
Srgap310	0.046336	-0.125285	0.854	0.872	1	11	Srgap3
Tmsb106	0.0463543	-0.506204	0.08	0.112	1	11	Tmsb10
Elmod14	0.046378	0.159887	0.452	0.398	1	11	Elmod1
Golga57	0.0463916	0.274954	0.229	0.184	1	11	Golga5
1700085D07Rik10	0.0466907	0.328506	0.151	0.113	1	11	1700085D07Rik
Hcn18	0.0467297	-0.182369	0.286	0.34	1	11	Hcn1
Negr16	0.0471163	-0.161247	0.718	0.752	1	11	Negr1
Cdk510	0.0471513	0.439796	0.163	0.126	1	11	Cdk5
Tet16	0.04728	0.270919	0.28	0.233	1	11	Tet1
Cers48	0.0472961	-0.146006	0.705	0.73	1	11	Cers4
Cdk163	0.0473269	-0.30687	0.205	0.249	1	11	Cdk16
Leng811	0.047348	0.139627	0.605	0.556	1	11	Leng8
Akr1b35	0.0473649	-0.490669	0.079	0.11	1	11	Akr1b3
Mid25	0.0473682	0.252749	0.309	0.26	1	11	Mid2
Dclk28	0.0474237	0.146687	0.552	0.498	1	11	Dclk2
Naa3011	0.0474298	0.358434	0.184	0.144	1	11	Naa30
Gm160366	0.0474923	0.380602	0.131	0.096	1	11	Gm16036
Ssu727	0.0475381	0.353381	0.182	0.142	1	11	Ssu72
Snca5	0.0475773	0.102743	0.888	0.869	1	11	Snca
Gak5	0.0476486	0.156548	0.361	0.305	1	11	Gak
Swt12	0.047791	-0.24046	0.365	0.409	1	11	Swt1
Rab6a7	0.0477936	0.186207	0.392	0.335	1	11	Rab6a
Mycbp12	0.0478584	0.296048	0.263	0.219	1	11	Mycbp
Tmem657	0.0479116	0.257037	0.219	0.174	1	11	Tmem65
Gm101253	0.0481851	-0.208551	0.442	0.479	1	11	Gm10125
Stox26	0.0482682	-0.174839	0.608	0.65	1	11	Stox2
Cep2953	0.0482999	0.243997	0.335	0.288	1	11	Cep295
Cebpg6	0.0483091	0.320214	0.163	0.125	1	11	Cebpg
Irf2bp27	0.0483564	0.431383	0.121	0.088	1	11	Irf2bp2
Elk45	0.0485428	0.483441	0.112	0.08	1	11	Elk4
Tgfbr37	0.0487134	0.188958	0.552	0.492	1	11	Tgfbr3
Agl6	0.0487964	0.313303	0.253	0.208	1	11	Agl
Mir124-2hg8	0.0488553	0.151602	0.449	0.387	1	11	Mir124-2hg
Snrnp701	0.0488939	0.116681	0.884	0.864	1	11	Snrnp70
Susd47	0.0489784	-0.209443	0.415	0.452	1	11	Susd4
Gm458475	0.0490855	0.252618	0.29	0.243	1	11	Gm45847
Lpin25	0.0490998	0.235729	0.464	0.415	1	11	Lpin2
Slc25a256	0.049181	-0.381158	0.151	0.19	1	11	Slc25a25
Shisa76	0.0491957	0.295166	0.219	0.176	1	11	Shisa7
Ccdc256	0.0492179	0.468858	0.14	0.105	1	11	Ccdc25
Fhod35	0.0492853	-0.197634	0.58	0.604	1	11	Fhod3
Cnpy16	0.0493235	0.204092	0.427	0.374	1	11	Cnpy1
5730455P16Rik9	0.0493455	0.420495	0.137	0.102	1	11	5730455P16Rik
Ikbkb4	0.0494712	0.263183	0.23	0.185	1	11	Ikbkb
Usp106	0.0495633	-0.273402	0.246	0.292	1	11	Usp10
Nup933	0.0498179	0.180966	0.423	0.366	1	11	Nup93
Birc62	0.0499248	-0.126465	0.815	0.826	1	11	Birc6
Pi4k2a4	0.0499419	-0.375972	0.189	0.228	1	11	Pi4k2a
Gucy1a26	0.0501702	-0.202435	0.527	0.562	1	11	Gucy1a2
Gm369889	0.0502941	-0.441505	0.103	0.137	1	11	Gm36988
Ttc135	0.0503292	-0.267206	0.242	0.288	1	11	Ttc13
Snrpf11	0.0504919	0.397436	0.169	0.131	1	11	Snrpf
Ap3b25	0.0506002	-0.257483	0.339	0.382	1	11	Ap3b2
Gm51367	0.0506837	0.268264	0.224	0.181	1	11	Gm5136
Trappc128	0.0507941	-0.281767	0.137	0.177	1	11	Trappc12
Clip33	0.0508831	-0.339222	0.18	0.22	1	11	Clip3
Sdhc9	0.0509093	0.364521	0.167	0.129	1	11	Sdhc
1110002L01Rik4	0.0510176	0.434995	0.128	0.094	1	11	1110002L01Rik
Mrps2610	0.0510432	0.462315	0.141	0.107	1	11	Mrps26
Thap127	0.0511383	0.571382	0.103	0.073	1	11	Thap12
Abcb95	0.051178	-0.399038	0.082	0.113	1	11	Abcb9
Cops34	0.0513083	0.297968	0.207	0.165	1	11	Cops3
Kmt5c7	0.0513794	-0.411131	0.109	0.144	1	11	Kmt5c
Herc26	0.0514878	-0.106307	0.728	0.788	1	11	Herc2
Mat2a11	0.0515031	0.226062	0.483	0.441	1	11	Mat2a
Tnik6	0.0515561	-0.236327	0.51	0.553	1	11	Tnik
Srcin13	0.0516298	-0.196431	0.475	0.518	1	11	Srcin1
Akap113	0.0518056	0.184674	0.435	0.379	1	11	Akap11
Odc18	0.0519397	0.455631	0.124	0.091	1	11	Odc1
Ppig	0.0519622	0.138583	0.507	0.454	1	11	Ppig
En210	0.0520415	0.302963	0.284	0.241	1	11	En2
Cnnm15	0.0522295	-0.290821	0.208	0.252	1	11	Cnnm1
Fam135b3	0.0522512	-0.105423	0.917	0.931	1	11	Fam135b
Mrpl419	0.0523732	0.353381	0.116	0.083	1	11	Mrpl4
Sema4b5	0.0525636	0.441254	0.141	0.107	1	11	Sema4b
Ldhd5	0.0526479	0.420495	0.152	0.117	1	11	Ldhd
Tmem132a6	0.05276	-0.403062	0.128	0.165	1	11	Tmem132a
Ergic16	0.0528113	-0.261849	0.329	0.374	1	11	Ergic1
Gm105167	0.0530222	0.294487	0.261	0.217	1	11	Gm10516
Rab11fip411	0.0530387	-0.205398	0.307	0.361	1	11	Rab11fip4
Zfp9456	0.0531919	0.260532	0.219	0.176	1	11	Zfp945
Zeb16	0.0532082	-0.137064	0.792	0.832	1	11	Zeb1
Ube2d2a6	0.0532806	0.184739	0.414	0.359	1	11	Ube2d2a
Plcxd34	0.0533014	-0.131227	0.845	0.88	1	11	Plcxd3
P3h36	0.0533396	0.487518	0.132	0.099	1	11	P3h3
Alk9	0.0534681	0.264376	0.222	0.179	1	11	Alk
Tars24	0.0535693	-0.419654	0.102	0.136	1	11	Tars2
Rbck18	0.0535929	0.318105	0.132	0.097	1	11	Rbck1
Hp1bp34	0.0536798	0.22849	0.332	0.283	1	11	Hp1bp3
Thsd7b1	0.0537087	-0.117994	0.853	0.872	1	11	Thsd7b
Tmed98	0.0538384	0.261122	0.199	0.157	1	11	Tmed9
Akap104	0.0538871	0.174411	0.4	0.345	1	11	Akap10
Frs24	0.0541126	-0.256673	0.433	0.47	1	11	Frs2
Neurod61	0.0542622	0.483441	0.109	0.078	1	11	Neurod6
Rnf255	0.054468	0.265492	0.254	0.209	1	11	Rnf25
4930455C13Rik11	0.0544703	0.455631	0.125	0.093	1	11	4930455C13Rik
Sdhaf24	0.0545731	-0.387232	0.102	0.136	1	11	Sdhaf2
Mob46	0.0546273	0.276705	0.276	0.232	1	11	Mob4
Fam76a5	0.0547067	0.353381	0.219	0.179	1	11	Fam76a
Dcakd4	0.0547381	0.313117	0.199	0.158	1	11	Dcakd
Atpaf27	0.054748	0.515652	0.114	0.083	1	11	Atpaf2
Gng25	0.0547894	0.16676	0.573	0.522	1	11	Gng2
Gm48762	0.0547913	0.261638	0.313	0.264	1	11	Gm4876
Kdm5a3	0.0548031	0.195612	0.449	0.395	1	11	Kdm5a
Ltbp39	0.0548819	-0.49682	0.14	0.176	1	11	Ltbp3
Rrp1b8	0.0549048	0.347432	0.156	0.12	1	11	Rrp1b
Ablim36	0.0549304	-0.203764	0.554	0.573	1	11	Ablim3
Arhgap185	0.0549317	-0.2093	0.522	0.554	1	11	Arhgap18
Traf3ip15	0.0549946	0.38883	0.135	0.101	1	11	Traf3ip1
Zw107	0.0550522	0.334398	0.189	0.15	1	11	Zw10
Aig13	0.0552448	0.186522	0.548	0.502	1	11	Aig1
4930592A05Rik4	0.0554454	0.397775	0.125	0.093	1	11	4930592A05Rik
Dgcr82	0.0555854	0.233761	0.261	0.216	1	11	Dgcr8
Supv3l17	0.0556764	0.39645	0.113	0.081	1	11	Supv3l1
Rnf1153	0.0556812	0.245997	0.369	0.323	1	11	Rnf115
Xrcc45	0.0559006	0.249951	0.252	0.208	1	11	Xrcc4
Mgat4b6	0.0559555	-0.36526	0.132	0.169	1	11	Mgat4b
Gm2837010	0.0560711	0.424084	0.143	0.109	1	11	Gm28370
Tet22	0.0561111	0.17901	0.456	0.404	1	11	Tet2
Ccdc596	0.0562941	0.387328	0.159	0.123	1	11	Ccdc59
Arsb7	0.0567084	-0.277547	0.32	0.361	1	11	Arsb
Rnf2176	0.0567624	0.178702	0.431	0.375	1	11	Rnf217
Dhx157	0.0567677	0.229998	0.376	0.329	1	11	Dhx15
Zdhhc175	0.0568161	0.183456	0.453	0.403	1	11	Zdhhc17
2310057M21Rik6	0.0569043	0.404007	0.114	0.083	1	11	2310057M21Rik
Dnttip18	0.0569855	-0.433215	0.128	0.163	1	11	Dnttip1
Cacna1c10	0.0571173	-0.110863	0.924	0.944	1	11	Cacna1c
Amy13	0.0571428	0.149692	0.629	0.585	1	11	Amy1
9630028H03Rik7	0.0572275	0.174109	0.363	0.312	1	11	9630028H03Rik
Gm442574	0.0572403	-0.527975	0.075	0.104	1	11	Gm44257
Dhx573	0.0573695	-0.196478	0.448	0.489	1	11	Dhx57
Vit8	0.0573903	0.201004	0.233	0.187	1	11	Vit
Ube2j17	0.0575488	0.397775	0.131	0.097	1	11	Ube2j1
Klhl214	0.0575838	-0.322184	0.256	0.296	1	11	Klhl2
Cdk105	0.0580248	-0.265212	0.257	0.302	1	11	Cdk10
Ranbp105	0.0580723	0.202964	0.318	0.27	1	11	Ranbp10
Plcxd27	0.0581108	0.217087	0.263	0.216	1	11	Plcxd2
C230014O12Rik5	0.0582554	-0.156862	0.339	0.396	1	11	C230014O12Rik
Oaz18	0.0582767	0.284901	0.257	0.214	1	11	Oaz1
B3galnt12	0.0583358	-0.457141	0.083	0.113	1	11	B3galnt1
Pttg1ip5	0.058563	0.452917	0.116	0.085	1	11	Pttg1ip
Spata68	0.0585665	0.318893	0.224	0.184	1	11	Spata6
Wdsub16	0.058649	-0.46721	0.08	0.11	1	11	Wdsub1
Atn13	0.0586928	0.238445	0.256	0.211	1	11	Atn1
Gm67127	0.0586974	0.391051	0.125	0.093	1	11	Gm6712
Hk19	0.0587652	-0.252955	0.32	0.361	1	11	Hk1
Samhd17	0.0587717	0.39645	0.132	0.099	1	11	Samhd1
Slc30a68	0.0587964	0.391349	0.189	0.152	1	11	Slc30a6
Spata17	0.0588136	0.267224	0.231	0.188	1	11	Spata1
Cntn67	0.059116	0.128875	0.75	0.682	1	11	Cntn6
Slc4a37	0.0591183	-0.251144	0.329	0.372	1	11	Slc4a3
Colec12	0.0592154	-0.474283	0.122	0.157	1	11	Colec12
Pitpnm36	0.0597016	0.137768	0.514	0.455	1	11	Pitpnm3
Fkbp1a7	0.0597412	0.348515	0.178	0.141	1	11	Fkbp1a
Gm5001311	0.0598489	0.309988	0.165	0.128	1	11	Gm50013
Supt164	0.059895	-0.264003	0.214	0.257	1	11	Supt16
Stac5	0.0600057	0.158162	0.486	0.427	1	11	Stac
1700019D03Rik5	0.0600143	0.371083	0.109	0.078	1	11	1700019D03Rik
Hdac84	0.0601949	-0.141512	0.629	0.668	1	11	Hdac8
Fxyd46	0.0603617	0.416117	0.121	0.089	1	11	Fxyd4
Ptpn26	0.0603901	-0.220086	0.388	0.436	1	11	Ptpn2
Hnrnph19	0.0605828	0.200529	0.51	0.465	1	11	Hnrnph1
Ccdc88a1	0.0606108	-0.105265	0.875	0.893	1	11	Ccdc88a
Gm207218	0.0607218	0.323007	0.216	0.176	1	11	Gm20721
Trip114	0.0608222	-0.172358	0.531	0.559	1	11	Trip11
Rbbp63	0.0611779	0.186702	0.472	0.422	1	11	Rbbp6
Gm503685	0.0611824	0.29308	0.107	0.077	1	11	Gm50368
Myrip9	0.0612254	-0.156329	0.623	0.645	1	11	Myrip
Nbeal13	0.0612961	0.137286	0.733	0.69	1	11	Nbeal1
Ugp24	0.0615991	0.373787	0.211	0.173	1	11	Ugp2
Tbc1d1610	0.061707	-0.347059	0.151	0.188	1	11	Tbc1d16
Far18	0.0618642	0.18419	0.592	0.562	1	11	Far1
Aplp19	0.0618948	0.21908	0.254	0.211	1	11	Aplp1
Lta4h5	0.0619265	0.363798	0.173	0.136	1	11	Lta4h
Cnnm210	0.0620572	-0.242229	0.301	0.347	1	11	Cnnm2
Pspc14	0.0621269	0.216718	0.467	0.422	1	11	Pspc1
Lamc18	0.0623406	-0.251122	0.264	0.308	1	11	Lamc1
Rapgefl17	0.0623582	0.404262	0.133	0.101	1	11	Rapgefl1
Smyd38	0.0627287	-0.138231	0.868	0.867	1	11	Smyd3
Tmed104	0.0629101	0.28189	0.23	0.188	1	11	Tmed10
Sfxn311	0.0629923	0.291186	0.269	0.227	1	11	Sfxn3
4930545L23Rik11	0.0630214	0.248028	0.233	0.19	1	11	4930545L23Rik
Coro68	0.0630839	0.443323	0.117	0.086	1	11	Coro6
Anxa12	0.0631197	0.20753	0.252	0.208	1	11	Anxa1
Ly6h4	0.0632603	0.19584	0.491	0.444	1	11	Ly6h
Gpt26	0.0632947	0.398469	0.165	0.129	1	11	Gpt2
5330439K02Rik8	0.063339	-0.399853	0.124	0.158	1	11	5330439K02Rik
Gm148274	0.0634902	-0.346352	0.2	0.238	1	11	Gm14827
Gm127438	0.0634916	0.359027	0.162	0.126	1	11	Gm12743
Chrna79	0.0635106	0.232366	0.305	0.26	1	11	Chrna7
Slx4ip3	0.0637741	0.305684	0.272	0.232	1	11	Slx4ip
Snx327	0.0639132	0.219333	0.237	0.193	1	11	Snx32
Tmf15	0.0639236	-0.312882	0.171	0.211	1	11	Tmf1
Srp689	0.0640159	0.347122	0.15	0.115	1	11	Srp68
Nol41	0.0641197	0.123594	0.859	0.851	1	11	Nol4
Gm122586	0.0641764	0.422243	0.147	0.113	1	11	Gm12258
Fam78b8	0.0643209	-0.440168	0.116	0.149	1	11	Fam78b
Smarca45	0.0643485	-0.236935	0.314	0.358	1	11	Smarca4
Tmem597	0.0643538	0.262527	0.25	0.208	1	11	Tmem59
Canx4	0.0647029	0.22785	0.321	0.273	1	11	Canx
Ccdc1679	0.0650339	0.345476	0.121	0.089	1	11	Ccdc167
Slc38a15	0.0651506	-0.220652	0.516	0.543	1	11	Slc38a1
Slc35d15	0.0652094	0.274058	0.276	0.232	1	11	Slc35d1
Ubap2l5	0.0652525	0.181262	0.457	0.409	1	11	Ubap2l
Gatb5	0.0652769	0.413323	0.112	0.081	1	11	Gatb
Ankra28	0.065392	0.422243	0.148	0.115	1	11	Ankra2
Zfp2606	0.0654006	0.270919	0.212	0.171	1	11	Zfp260
Atg4a8	0.0656631	-0.371512	0.14	0.176	1	11	Atg4a
Dus26	0.0657251	0.268623	0.195	0.155	1	11	Dus2
Gm149667	0.0657296	-0.521088	0.084	0.113	1	11	Gm14966
Tesk28	0.0658115	-0.367903	0.136	0.171	1	11	Tesk2
Wdfy26	0.0659351	0.180275	0.348	0.299	1	11	Wdfy2
Park77	0.0661486	0.315906	0.101	0.072	1	11	Park7
Nxpe45	0.0661855	0.214218	0.279	0.233	1	11	Nxpe4
Rab212	0.0662387	0.137875	0.32	0.268	1	11	Rab21
Ppox3	0.0663932	0.439111	0.102	0.073	1	11	Ppox
Ptpn56	0.0664405	0.102232	0.822	0.789	1	11	Ptpn5
Rab4b11	0.0664779	0.353381	0.117	0.086	1	11	Rab4b
Pgrmc13	0.0665208	0.290371	0.143	0.109	1	11	Pgrmc1
Nrg46	0.0667346	-0.362285	0.14	0.176	1	11	Nrg4
Notch37	0.0667743	0.465026	0.12	0.089	1	11	Notch3
Efcab146	0.0667769	0.247182	0.261	0.217	1	11	Efcab14
Hexdc7	0.0669854	-0.385615	0.184	0.22	1	11	Hexdc
1700111E14Rik11	0.0670213	0.140606	0.401	0.35	1	11	1700111E14Rik
Scly7	0.0670592	-0.469273	0.088	0.118	1	11	Scly
Gramd1a3	0.0671428	-0.231582	0.284	0.329	1	11	Gramd1a
AY0361183	0.0671491	-0.135119	0.657	0.693	1	11	AY036118
Ctps11	0.0671506	0.458078	0.125	0.094	1	11	Ctps
Rbl24	0.0672213	0.23155	0.29	0.246	1	11	Rbl2
E2f610	0.0673007	0.407152	0.155	0.121	1	11	E2f6
Gpc18	0.0674008	0.272891	0.159	0.123	1	11	Gpc1
Lmo74	0.0674656	0.192069	0.272	0.225	1	11	Lmo7
Gnal7	0.0675467	-0.193911	0.41	0.458	1	11	Gnal
Srbd13	0.0676018	-0.246379	0.229	0.272	1	11	Srbd1
Ankrd34b3	0.0676135	-0.333461	0.197	0.236	1	11	Ankrd34b
Gm172279	0.0679296	0.264652	0.17	0.133	1	11	Gm17227
Caml10	0.0679596	0.304015	0.195	0.157	1	11	Caml
Asxl23	0.0681025	0.229024	0.456	0.411	1	11	Asxl2
Tbc1d22b4	0.0681152	-0.310871	0.22	0.26	1	11	Tbc1d22b
Zfp3626	0.0681207	0.353381	0.117	0.086	1	11	Zfp362
Pdhx5	0.0681483	0.292438	0.231	0.192	1	11	Pdhx
Brd84	0.0681603	0.145488	0.356	0.304	1	11	Brd8
Pxylp15	0.068183	-0.364848	0.12	0.153	1	11	Pxylp1
Tfrc6	0.0682086	0.176883	0.272	0.225	1	11	Tfrc
Aebp24	0.068276	0.256435	0.263	0.22	1	11	Aebp2
Cfap466	0.0684119	-0.451848	0.122	0.155	1	11	Cfap46
Nacc18	0.0686866	0.360541	0.135	0.102	1	11	Nacc1
Fam135a2	0.0688065	0.181708	0.522	0.476	1	11	Fam135a
Serinc110	0.0688773	0.282992	0.261	0.22	1	11	Serinc1
Gm2693610	0.0689756	0.159059	0.257	0.211	1	11	Gm26936
Ranbp93	0.0690964	0.167803	0.532	0.484	1	11	Ranbp9
Nipsnap23	0.0691506	0.200264	0.31	0.264	1	11	Nipsnap2
Taf1d7	0.0692095	0.195078	0.456	0.407	1	11	Taf1d
Mrps275	0.0692981	-0.331983	0.143	0.179	1	11	Mrps27
Cracr2a3	0.0694164	-0.434074	0.091	0.121	1	11	Cracr2a
Mindy36	0.0694469	0.22785	0.288	0.244	1	11	Mindy3
Ptpra4	0.0695808	0.141572	0.453	0.395	1	11	Ptpra
Lhfpl35	0.0696427	-0.119353	0.897	0.909	1	11	Lhfpl3
Sh3yl17	0.0697485	0.44649	0.103	0.075	1	11	Sh3yl1
Klhl299	0.0698285	-0.142437	0.799	0.835	1	11	Klhl29
Rab10os8	0.0701344	0.322619	0.265	0.227	1	11	Rab10os
Uggt24	0.0701668	-0.148746	0.597	0.628	1	11	Uggt2
Rnf1303	0.0703072	-0.196622	0.524	0.558	1	11	Rnf130
Pfn28	0.0703599	0.400031	0.137	0.105	1	11	Pfn2
Ube2w1	0.0703661	0.146628	0.495	0.444	1	11	Ube2w
Mef2a1	0.0703761	0.142706	0.741	0.684	1	11	Mef2a
Nr2c18	0.0704356	0.335459	0.152	0.118	1	11	Nr2c1
Spata52	0.0705015	0.174486	0.486	0.438	1	11	Spata5
Trpc14	0.0705451	0.231267	0.347	0.302	1	11	Trpc1
Gm4874710	0.0707158	0.220407	0.177	0.139	1	11	Gm48747
Cnot67	0.0708671	0.161685	0.336	0.286	1	11	Cnot6
Sox1110	0.0709176	0.183456	0.237	0.193	1	11	Sox11
Parp43	0.0710109	0.361243	0.118	0.088	1	11	Parp4
Gpm6b5	0.0710122	0.202029	0.419	0.371	1	11	Gpm6b
Tll2	0.0710951	-0.46721	0.08	0.109	1	11	Tll2
Ftl1-ps111	0.0711249	-0.428618	0.107	0.139	1	11	Ftl1-ps1
C1galt16	0.0712972	-0.443885	0.105	0.136	1	11	C1galt1
Gclc3	0.0713715	0.288573	0.229	0.188	1	11	Gclc
Cep975	0.0713929	-0.304645	0.195	0.235	1	11	Cep97
Grk69	0.0714364	-0.350226	0.136	0.171	1	11	Grk6
Qtrt26	0.071526	0.394023	0.137	0.105	1	11	Qtrt2
Slc35a18	0.0715594	0.35823	0.188	0.152	1	11	Slc35a1
Trib23	0.0716483	0.374755	0.131	0.099	1	11	Trib2
Dock66	0.0717272	0.280868	0.238	0.198	1	11	Dock6
Polr3c6	0.0717314	0.404007	0.114	0.085	1	11	Polr3c
Mapk87	0.0717596	0.14693	0.59	0.54	1	11	Mapk8
Gm111461	0.0718436	-0.474438	0.078	0.105	1	11	Gm11146
1700003F12Rik	0.0718453	0.39357	0.12	0.089	1	11	1700003F12Rik
Dnm25	0.0718712	-0.226905	0.347	0.387	1	11	Dnm2
G2e36	0.0721254	0.329845	0.185	0.149	1	11	G2e3
Dnajb28	0.0722715	0.315906	0.152	0.118	1	11	Dnajb2
Nup1535	0.0723246	0.272723	0.239	0.2	1	11	Nup153
Prrc2c1	0.0723412	-0.113584	0.727	0.74	1	11	Prrc2c
Dcun1d44	0.0724028	-0.25069	0.273	0.316	1	11	Dcun1d4
Selenot7	0.0724955	0.317757	0.152	0.118	1	11	Selenot
Gab22	0.0728127	-0.108939	0.831	0.843	1	11	Gab2
Xrn28	0.0728626	0.184964	0.367	0.318	1	11	Xrn2
Zcchc86	0.0728735	0.237323	0.245	0.203	1	11	Zcchc8
Cyyr16	0.0729151	0.200203	0.41	0.361	1	11	Cyyr1
Snx88	0.0730285	0.338734	0.18	0.144	1	11	Snx8
Mrps177	0.073063	0.49993	0.112	0.083	1	11	Mrps17
Lancl2	0.0730931	0.389907	0.103	0.075	1	11	Lancl2
Per32	0.0733783	-0.334151	0.12	0.153	1	11	Per3
Hnrnpm4	0.0734068	0.215285	0.445	0.401	1	11	Hnrnpm
Gm1305210	0.0734676	-0.128803	0.49	0.542	1	11	Gm13052
Ppm1d6	0.0735189	0.382236	0.127	0.096	1	11	Ppm1d
Ppfia17	0.0736637	-0.244757	0.369	0.403	1	11	Ppfia1
Cabin12	0.0736675	0.19628	0.381	0.337	1	11	Cabin1
Aldh1a18	0.0737403	0.132226	0.924	0.917	1	11	Aldh1a1
Ablim210	0.0737925	-0.127122	0.536	0.591	1	11	Ablim2
Sypl4	0.0738034	0.286549	0.152	0.118	1	11	Sypl
Coq26	0.0739901	0.336702	0.167	0.133	1	11	Coq2
Rmst6	0.0740658	-0.111462	0.729	0.752	1	11	Rmst
Bcat15	0.0740883	0.313117	0.199	0.161	1	11	Bcat1
Evi5l6	0.0742866	0.171899	0.397	0.355	1	11	Evi5l
Kctd163	0.0743946	-0.460523	0.15	0.182	1	11	Kctd16
Glce4	0.0744427	0.17209	0.316	0.265	1	11	Glce
Cog43	0.0744788	-0.199873	0.219	0.264	1	11	Cog4
Rab11b5	0.0748136	-0.427132	0.078	0.105	1	11	Rab11b
Gm499695	0.0749165	0.340557	0.197	0.161	1	11	Gm49969
Itgb3bp8	0.0749626	0.241934	0.231	0.19	1	11	Itgb3bp
Lsm14a4	0.0753612	0.294203	0.233	0.193	1	11	Lsm14a
Ppwd15	0.0753672	0.264376	0.208	0.169	1	11	Ppwd1
Dnm1l2	0.075389	0.177082	0.512	0.466	1	11	Dnm1l
Sfswap10	0.0755124	-0.210942	0.38	0.419	1	11	Sfswap
Zfp518b3	0.0755457	-0.43969	0.073	0.101	1	11	Zfp518b
Srsf99	0.0756565	0.380602	0.139	0.107	1	11	Srsf9
Gmeb24	0.0758122	0.301851	0.203	0.166	1	11	Gmeb2
Traf3ip29	0.0759201	0.264376	0.201	0.163	1	11	Traf3ip2
2210016L21Rik9	0.0760779	-0.424227	0.101	0.131	1	11	2210016L21Rik
Nap1l12	0.0761658	0.177646	0.446	0.395	1	11	Nap1l1
Ebpl3	0.0763354	-0.404049	0.078	0.105	1	11	Ebpl
Coq10b10	0.0764141	0.377834	0.151	0.118	1	11	Coq10b
Ptprz13	0.0764345	0.181704	0.541	0.513	1	11	Ptprz1
B230217O12Rik3	0.0764935	0.304851	0.229	0.19	1	11	B230217O12Rik
Pde2a8	0.0765777	0.287147	0.178	0.142	1	11	Pde2a
Rnpep6	0.0765934	-0.246081	0.245	0.286	1	11	Rnpep
Clasrp7	0.0766525	-0.286325	0.224	0.265	1	11	Clasrp
4930512B01Rik9	0.0768226	0.33996	0.137	0.105	1	11	4930512B01Rik
Pip5k1b6	0.0768461	-0.150424	0.527	0.581	1	11	Pip5k1b
Rnf1468	0.0768466	0.24235	0.195	0.157	1	11	Rnf146
Brox8	0.0768627	0.215877	0.231	0.19	1	11	Brox
Per11	0.0770273	0.389907	0.105	0.077	1	11	Per1
Pik3c39	0.0771259	0.284542	0.166	0.131	1	11	Pik3c3
Entpd66	0.0771639	-0.277385	0.188	0.227	1	11	Entpd6
Shfl7	0.0774758	0.279249	0.309	0.268	1	11	Shfl
Phactr17	0.0775088	-0.113295	0.876	0.887	1	11	Phactr1
Kcnip13	0.0775897	-0.276872	0.388	0.422	1	11	Kcnip1
Ddx39b7	0.0778223	0.184615	0.442	0.391	1	11	Ddx39b
Tlk13	0.0778368	0.120139	0.716	0.674	1	11	Tlk1
Snhg811	0.0778578	0.298933	0.181	0.145	1	11	Snhg8
Lztfl15	0.0778867	0.116342	0.359	0.307	1	11	Lztfl1
Pcbp27	0.0779464	0.200734	0.38	0.335	1	11	Pcbp2
4931406P16Rik3	0.0780523	0.236097	0.355	0.312	1	11	4931406P16Rik
Anapc166	0.0782293	0.361793	0.11	0.081	1	11	Anapc16
Rsph10b7	0.0782466	-0.445706	0.097	0.126	1	11	Rsph10b
Dsel4	0.0782686	0.158071	0.218	0.176	1	11	Dsel
Tra2b9	0.0783571	0.199347	0.448	0.406	1	11	Tra2b
Nckap12	0.0784643	-0.126884	0.619	0.644	1	11	Nckap1
Ubxn75	0.0784854	0.158688	0.354	0.304	1	11	Ubxn7
Polr2a6	0.078515	0.288089	0.197	0.16	1	11	Polr2a
Arhgef10l7	0.0785625	-0.279791	0.249	0.288	1	11	Arhgef10l
Sae16	0.078652	0.230897	0.282	0.238	1	11	Sae1
Mtpap10	0.0787004	0.341308	0.151	0.118	1	11	Mtpap
Hspa147	0.0787374	-0.357112	0.122	0.155	1	11	Hspa14
Cep1264	0.0790655	0.14433	0.419	0.367	1	11	Cep126
Gm122965	0.0790817	-0.367237	0.167	0.203	1	11	Gm12296
Prelid3a9	0.0790935	0.400267	0.207	0.173	1	11	Prelid3a
Pmvk6	0.0791647	0.251843	0.184	0.147	1	11	Pmvk
Zbtb7a8	0.0791919	-0.277178	0.267	0.304	1	11	Zbtb7a
Cd472	0.0793019	0.206444	0.468	0.43	1	11	Cd47
Mapkbp16	0.0793475	-0.287435	0.273	0.312	1	11	Mapkbp1
Ift467	0.0794526	-0.436696	0.094	0.123	1	11	Ift46
Rtraf5	0.0794528	0.415537	0.106	0.078	1	11	Rtraf
Adgra15	0.0795488	0.297789	0.174	0.139	1	11	Adgra1
Smap23	0.0796009	0.230984	0.331	0.284	1	11	Smap2
Ube4b4	0.0796268	-0.148951	0.498	0.542	1	11	Ube4b
Ppip5k1	0.0798552	-0.193477	0.452	0.486	1	11	Ppip5k1
Rnf1525	0.0801249	0.168506	0.293	0.246	1	11	Rnf152
Stx184	0.0802082	0.162697	0.284	0.24	1	11	Stx18
Stim13	0.0802171	0.161563	0.454	0.406	1	11	Stim1
Kyat17	0.0802217	0.237904	0.163	0.128	1	11	Kyat1
Uba65	0.0805317	0.188322	0.427	0.38	1	11	Uba6
Tbc1d2b7	0.0806632	-0.409919	0.098	0.128	1	11	Tbc1d2b
Heatr33	0.0808914	0.221211	0.307	0.265	1	11	Heatr3
Rps15a9	0.0809561	0.366678	0.141	0.11	1	11	Rps15a
Snx511	0.0810356	0.267725	0.235	0.196	1	11	Snx5
Cdc737	0.0810359	0.184725	0.42	0.375	1	11	Cdc73
B130055M24Rik9	0.081081	0.27676	0.207	0.169	1	11	B130055M24Rik
Rab1a8	0.0811524	0.286267	0.238	0.2	1	11	Rab1a
Map2k14	0.0811869	0.178001	0.376	0.327	1	11	Map2k1
M6pr	0.0812416	0.457489	0.102	0.075	1	11	M6pr
Odr46	0.0814714	-0.36526	0.135	0.168	1	11	Odr4
Chchd67	0.081527	-0.210261	0.426	0.465	1	11	Chchd6
Ndufv28	0.0815952	-0.266558	0.203	0.241	1	11	Ndufv2
Cep1626	0.0816992	0.134338	0.356	0.305	1	11	Cep162
Ndufaf66	0.0817757	0.342889	0.171	0.137	1	11	Ndufaf6
Zfp7889	0.0820469	0.279919	0.169	0.134	1	11	Zfp788
Tasp12	0.0822295	0.132891	0.535	0.486	1	11	Tasp1
Plekha36	0.0822847	-0.350634	0.121	0.153	1	11	Plekha3
Gm161898	0.0822858	0.420495	0.113	0.085	1	11	Gm16189
Spock16	0.0824446	-0.491102	0.165	0.196	1	11	Spock1
Ppid6	0.0826532	0.320959	0.17	0.136	1	11	Ppid
Agap24	0.0828471	0.255349	0.239	0.2	1	11	Agap2
Crcp9	0.082862	-0.48312	0.083	0.11	1	11	Crcp
Fam91a13	0.0830465	0.284668	0.162	0.128	1	11	Fam91a1
Hmces6	0.0831464	0.392909	0.143	0.112	1	11	Hmces
Tmem2413	0.0833006	-0.278124	0.226	0.264	1	11	Tmem241
Arl6ip14	0.083307	0.294487	0.144	0.112	1	11	Arl6ip1
Ttyh13	0.08332	0.167408	0.34	0.294	1	11	Ttyh1
Ctbp28	0.0834937	0.321811	0.146	0.113	1	11	Ctbp2
R3hdm25	0.0835969	0.126416	0.673	0.612	1	11	R3hdm2
Plag13	0.0837682	-0.366231	0.114	0.145	1	11	Plag1
Pank14	0.083884	0.215265	0.253	0.212	1	11	Pank1
Mindy24	0.0838876	0.170922	0.414	0.366	1	11	Mindy2
1500011B03Rik10	0.0840837	0.44649	0.114	0.086	1	11	1500011B03Rik
Abr8	0.0841103	-0.122798	0.795	0.792	1	11	Abr
Glb15	0.0841825	-0.314637	0.165	0.2	1	11	Glb1
Gm1604a5	0.0844074	-0.498686	0.079	0.105	1	11	Gm1604a
Srsf105	0.0844917	0.208485	0.43	0.391	1	11	Srsf10
Cep1648	0.0847796	-0.203567	0.354	0.398	1	11	Cep164
Dtx38	0.0847877	0.121799	0.367	0.315	1	11	Dtx3
Socs74	0.084796	0.21306	0.324	0.281	1	11	Socs7
Cops58	0.0848652	0.259166	0.207	0.169	1	11	Cops5
Trub26	0.0849241	0.367056	0.136	0.105	1	11	Trub2
Arfgef13	0.0850096	0.123928	0.627	0.573	1	11	Arfgef1
Gm1340210	0.0853229	0.317757	0.152	0.12	1	11	Gm13402
Zc3h12c3	0.085343	0.185875	0.25	0.208	1	11	Zc3h12c
Agrp10	0.0855994	0.298933	0.197	0.161	1	11	Agrp
Gabpb15	0.0856976	0.326909	0.2	0.165	1	11	Gabpb1
Akap97	0.0858761	-0.112487	0.756	0.772	1	11	Akap9
Ntsr18	0.0858875	-0.205917	0.411	0.444	1	11	Ntsr1
Aff36	0.0858983	-0.136745	0.541	0.585	1	11	Aff3
Map3k125	0.0859236	0.308987	0.2	0.165	1	11	Map3k12
Gas59	0.0859465	0.231623	0.37	0.331	1	11	Gas5
Kcnq55	0.0861236	0.115423	0.727	0.682	1	11	Kcnq5
Carmil35	0.0861317	0.139357	0.505	0.457	1	11	Carmil3
Deaf14	0.0862468	-0.267427	0.197	0.235	1	11	Deaf1
Lrrc409	0.0864676	0.382064	0.156	0.125	1	11	Lrrc40
Cnrip16	0.0867921	0.181977	0.358	0.31	1	11	Cnrip1
Lekr16	0.0868099	0.253076	0.366	0.329	1	11	Lekr1
Myh96	0.0868101	0.361793	0.113	0.085	1	11	Myh9
Pebp18	0.0868121	0.272356	0.288	0.251	1	11	Pebp1
Eef1a110	0.0868627	0.331555	0.203	0.168	1	11	Eef1a1
Prpf64	0.0870028	0.149193	0.365	0.313	1	11	Prpf6
Plppr15	0.0871943	0.157461	0.427	0.38	1	11	Plppr1
Relch8	0.0872179	0.150441	0.57	0.524	1	11	Relch
Ap2a24	0.0872654	0.202821	0.389	0.348	1	11	Ap2a2
Cdk11b4	0.0874146	0.180859	0.238	0.198	1	11	Cdk11b
Arhgef37	0.087532	0.45909	0.105	0.078	1	11	Arhgef37
4930581F22Rik4	0.0875719	0.353381	0.113	0.085	1	11	4930581F22Rik
Gm489563	0.0876455	0.425531	0.103	0.077	1	11	Gm48956
Zc3hav13	0.0877452	0.353381	0.137	0.107	1	11	Zc3hav1
Anapc45	0.087772	0.260109	0.32	0.281	1	11	Anapc4
Arv14	0.0877887	0.365063	0.158	0.126	1	11	Arv1
Pfdn27	0.0878949	0.367456	0.132	0.102	1	11	Pfdn2
Deptor6	0.0879149	0.276213	0.117	0.088	1	11	Deptor
Gtf3c16	0.0880848	-0.21564	0.313	0.353	1	11	Gtf3c1
Ube2q13	0.088123	0.353381	0.102	0.075	1	11	Ube2q1
Slc49a46	0.0881493	-0.332511	0.174	0.209	1	11	Slc49a4
Ptbp37	0.0885059	0.157594	0.295	0.251	1	11	Ptbp3
Psmb14	0.0885822	0.203514	0.216	0.177	1	11	Psmb1
Dhx3310	0.0887441	0.312739	0.136	0.105	1	11	Dhx33
Slc38a95	0.0888387	0.120496	0.427	0.372	1	11	Slc38a9
U2af28	0.0891811	0.30027	0.152	0.12	1	11	U2af2
Mical28	0.0892957	0.121186	0.487	0.431	1	11	Mical2
Lias5	0.0893797	0.270919	0.19	0.155	1	11	Lias
Gm100698	0.0893864	-0.397592	0.105	0.134	1	11	Gm10069
Lpl	0.0894969	-0.314637	0.163	0.198	1	11	Lpl
Dync1li25	0.0895505	0.153082	0.341	0.296	1	11	Dync1li2
Akr1a15	0.089639	0.255968	0.176	0.141	1	11	Akr1a1
Hectd26	0.0896874	0.263183	0.193	0.157	1	11	Hectd2
Zfp111	0.0897337	0.338431	0.176	0.142	1	11	Zfp1
Gm315089	0.0897686	0.31416	0.155	0.123	1	11	Gm31508
Osbp8	0.0898879	0.247586	0.238	0.2	1	11	Osbp
Cdkl54	0.0900623	0.200529	0.298	0.254	1	11	Cdkl5
Uchl1	0.0901212	0.186238	0.378	0.334	1	11	Uchl1
Sin3b8	0.0903234	0.23139	0.25	0.211	1	11	Sin3b
Atp5g110	0.0903298	0.332319	0.131	0.101	1	11	Atp5g1
Brd26	0.0905389	-0.359906	0.109	0.139	1	11	Brd2
Gm123539	0.090625	0.212025	0.284	0.243	1	11	Gm12353
Socs26	0.0906975	0.171997	0.252	0.209	1	11	Socs2
Mapk19	0.0907354	0.194771	0.506	0.46	1	11	Mapk1
Cfap473	0.0907584	0.37301	0.139	0.109	1	11	Cfap47
Ryk6	0.0909246	0.183456	0.395	0.35	1	11	Ryk
Tmem1865	0.09114	0.422922	0.11	0.083	1	11	Tmem186
Unc45a6	0.0911435	-0.308544	0.181	0.216	1	11	Unc45a
Ptchd46	0.0912537	-0.660425	0.094	0.12	1	11	Ptchd4
Stk394	0.0913831	-0.106334	0.665	0.716	1	11	Stk39
Zfp906	0.0913856	0.371759	0.103	0.077	1	11	Zfp90
Dapk17	0.0913971	-0.173518	0.502	0.534	1	11	Dapk1
Irak17	0.0914321	-0.240627	0.192	0.23	1	11	Irak1
St6gal17	0.0916238	-0.403534	0.091	0.118	1	11	St6gal1
Nxn8	0.0916499	-0.165154	0.4	0.444	1	11	Nxn
Flrt19	0.0917376	-0.396212	0.118	0.149	1	11	Flrt1
Mphosph82	0.0917389	-0.231582	0.343	0.382	1	11	Mphosph8
Ppp6c4	0.0918531	0.26752	0.254	0.217	1	11	Ppp6c
Ppt18	0.091897	0.265538	0.271	0.232	1	11	Ppt1
Nipa17	0.0919081	-0.243407	0.287	0.326	1	11	Nipa1
Tpi12	0.0921108	-0.421059	0.075	0.101	1	11	Tpi1
Ccnd35	0.0928413	0.241354	0.196	0.16	1	11	Ccnd3
Rps2910	0.0928639	0.42663	0.129	0.101	1	11	Rps29
Etfa8	0.0929604	0.288675	0.26	0.222	1	11	Etfa
Ankrd1211	0.0930883	-0.169643	0.797	0.808	1	11	Ankrd12
Bcl24	0.0934214	-0.153155	0.381	0.423	1	11	Bcl2
Gm265429	0.0935808	0.319111	0.133	0.104	1	11	Gm26542
Prkar1a7	0.0936976	0.165898	0.297	0.252	1	11	Prkar1a
Sept84	0.093738	-0.25121	0.185	0.222	1	11	Sept8
Plxdc210	0.093975	0.188693	0.376	0.329	1	11	Plxdc2
Rbm276	0.0940502	0.261827	0.331	0.294	1	11	Rbm27
Rdh134	0.0940785	0.39805	0.105	0.078	1	11	Rdh13
H2-T226	0.0941385	0.248162	0.19	0.155	1	11	H2-T22
BC0520402	0.0942092	-0.187574	0.257	0.297	1	11	BC052040
Mpv17l4	0.0942509	0.172418	0.267	0.225	1	11	Mpv17l
Xrcc67	0.0942653	0.319111	0.245	0.211	1	11	Xrcc6
Slc9a73	0.0943326	-0.142314	0.559	0.596	1	11	Slc9a7
Klhl205	0.0943576	0.376651	0.152	0.121	1	11	Klhl20
Eif4e5	0.0943756	0.191724	0.392	0.351	1	11	Eif4e
Cdc42bpa2	0.0943829	-0.106051	0.854	0.867	1	11	Cdc42bpa
Cog63	0.094392	-0.293358	0.204	0.24	1	11	Cog6
Ttc265	0.0944038	0.311211	0.15	0.118	1	11	Ttc26
Zdhhc58	0.094426	0.274771	0.158	0.125	1	11	Zdhhc5
Nrd17	0.0944425	-0.18027	0.565	0.589	1	11	Nrd1
Ubr26	0.0944717	-0.214825	0.463	0.494	1	11	Ubr2
Slc25a227	0.0944836	0.410525	0.129	0.101	1	11	Slc25a22
Zfp6873	0.0945705	0.353381	0.127	0.097	1	11	Zfp687
Tsg1015	0.0946121	0.201768	0.23	0.19	1	11	Tsg101
Rap1gds12	0.0946328	0.102028	0.812	0.792	1	11	Rap1gds1
Qrich12	0.0948768	0.171281	0.465	0.42	1	11	Qrich1
Fez18	0.094919	0.237904	0.203	0.166	1	11	Fez1
Chd86	0.0951852	-0.188612	0.452	0.487	1	11	Chd8
Azi25	0.0954677	0.241171	0.245	0.206	1	11	Azi2
Ythdc25	0.0954926	0.126719	0.491	0.449	1	11	Ythdc2
Sqle8	0.0956861	0.247888	0.178	0.144	1	11	Sqle
Daglb7	0.0957476	-0.278376	0.113	0.144	1	11	Daglb
Asphd26	0.0959906	0.251019	0.129	0.099	1	11	Asphd2
Znrf36	0.0960201	0.135404	0.4	0.35	1	11	Znrf3
Rrnad17	0.0960322	0.263829	0.239	0.203	1	11	Rrnad1
Erap16	0.0960401	-0.442149	0.091	0.118	1	11	Erap1
Gm171711	0.0961931	0.133815	0.265	0.224	1	11	Gm17171
Cep446	0.0962095	0.387814	0.135	0.105	1	11	Cep44
1700109H08Rik6	0.0962187	-0.345238	0.078	0.104	1	11	1700109H08Rik
Pet1009	0.0962428	0.427381	0.112	0.085	1	11	Pet100
Rnf1698	0.0962516	0.168026	0.294	0.251	1	11	Rnf169
Prdm106	0.0963267	0.14693	0.32	0.273	1	11	Prdm10
Cox119	0.0970064	0.378472	0.148	0.118	1	11	Cox11
Nxpe35	0.0970757	0.285636	0.19	0.157	1	11	Nxpe3
Hipk24	0.0971333	-0.127654	0.601	0.629	1	11	Hipk2
Sec22a5	0.0971759	0.243756	0.21	0.173	1	11	Sec22a
Gm438137	0.0972027	0.336702	0.116	0.088	1	11	Gm43813
Apaf15	0.0972228	-0.348227	0.12	0.15	1	11	Apaf1
Cox6a15	0.0973585	0.404262	0.124	0.096	1	11	Cox6a1
Nsg2	0.0973764	0.113834	0.449	0.396	1	11	Nsg2
Ankfn13	0.0974389	0.190442	0.282	0.236	1	11	Ankfn1
B3glct5	0.0974603	-0.341765	0.076	0.102	1	11	B3glct
Api57	0.0974727	0.353381	0.161	0.129	1	11	Api5
Ppard7	0.097543	-0.299969	0.128	0.16	1	11	Ppard
F83	0.0976085	-0.385205	0.112	0.141	1	11	F8
Reep56	0.0977232	0.353381	0.166	0.134	1	11	Reep5
Chm3	0.0977543	0.152333	0.449	0.403	1	11	Chm
Gm1114910	0.0980512	0.114325	0.467	0.417	1	11	Gm11149
Gcc21	0.0980741	0.21296	0.49	0.455	1	11	Gcc2
Hdac310	0.0982845	0.305593	0.23	0.195	1	11	Hdac3
Mtg27	0.0984459	-0.357112	0.097	0.125	1	11	Mtg2
Ireb27	0.0984543	0.137444	0.343	0.296	1	11	Ireb2
Serbp17	0.0985167	0.225373	0.339	0.3	1	11	Serbp1
Ahcyl15	0.098559	0.175594	0.411	0.366	1	11	Ahcyl1
Eif3a5	0.0986593	0.19163	0.347	0.307	1	11	Eif3a
Fbn17	0.0986778	-0.296677	0.222	0.259	1	11	Fbn1
Cpne64	0.0987646	0.42663	0.125	0.097	1	11	Cpne6
Pkd13	0.0987944	0.16375	0.503	0.465	1	11	Pkd1
2300009A05Rik9	0.0990353	0.382064	0.156	0.126	1	11	2300009A05Rik
Tbc1d244	0.0991312	0.147536	0.295	0.252	1	11	Tbc1d24
BC0020597	0.099197	0.318971	0.18	0.147	1	11	BC002059
Zzef12	0.0993364	-0.149723	0.554	0.573	1	11	Zzef1
Lca54	0.0995194	0.295665	0.127	0.097	1	11	Lca5
Mpv179	0.0995325	0.397775	0.124	0.096	1	11	Mpv17
Zc3h7a2	0.0996535	-0.157941	0.435	0.478	1	11	Zc3h7a
2010315B03Rik5	0.0998251	0.214218	0.201	0.165	1	11	2010315B03Rik
Pid18	0.0998701	-0.149212	0.657	0.684	1	11	Pid1
Fkbp89	0.099999	0.380348	0.106	0.08	1	11	Fkbp8
Mtif25	0.100234	0.225276	0.317	0.278	1	11	Mtif2
Gpr1763	0.10027	-0.295307	0.173	0.209	1	11	Gpr176
Ddx15	0.100409	0.282992	0.223	0.187	1	11	Ddx1
Rimklb6	0.100498	0.164619	0.325	0.283	1	11	Rimklb
Rbm4b10	0.100642	0.18875	0.321	0.28	1	11	Rbm4b
Slc27a46	0.100733	-0.342613	0.098	0.126	1	11	Slc27a4
Zfp4446	0.100901	0.293509	0.22	0.185	1	11	Zfp444
Rxfp22	0.100976	0.353381	0.129	0.101	1	11	Rxfp2
Prrc16	0.10101	0.229998	0.301	0.262	1	11	Prrc1
Zscan262	0.101268	0.107729	0.389	0.335	1	11	Zscan26
Srsf115	0.101276	0.11968	0.633	0.58	1	11	Srsf11
Mob3b10	0.101354	-0.109673	0.852	0.863	1	11	Mob3b
Chp16	0.101432	0.21147	0.256	0.217	1	11	Chp1
Gigyf24	0.10144	0.118916	0.649	0.596	1	11	Gigyf2
Cox6c9	0.10175	0.292685	0.165	0.133	1	11	Cox6c
Cnih45	0.10177	0.415537	0.107	0.081	1	11	Cnih4
Tax1bp14	0.102239	0.147285	0.445	0.399	1	11	Tax1bp1
Syt75	0.102317	-0.153579	0.6	0.634	1	11	Syt7
Slitrk53	0.102402	0.192916	0.196	0.16	1	11	Slitrk5
Ift4310	0.102555	-0.268814	0.189	0.224	1	11	Ift43
Rps249	0.10282	0.234504	0.207	0.171	1	11	Rps24
Serp25	0.102899	0.170232	0.233	0.193	1	11	Serp2
Rps6kc17	0.102977	-0.141384	0.373	0.415	1	11	Rps6kc1
Prkar2b4	0.103014	0.286102	0.231	0.196	1	11	Prkar2b
Vbp110	0.103015	0.217177	0.249	0.211	1	11	Vbp1
Ncbp34	0.103034	-0.231582	0.268	0.307	1	11	Ncbp3
Slmap3	0.103078	-0.16392	0.503	0.534	1	11	Slmap
Hnrnpl6	0.103295	0.145548	0.367	0.321	1	11	Hnrnpl
Rcbtb26	0.103457	0.335459	0.155	0.125	1	11	Rcbtb2
Ube3b4	0.103571	-0.321378	0.135	0.166	1	11	Ube3b
Nars9	0.103631	0.296968	0.208	0.174	1	11	Nars
Skap12	0.103659	0.308393	0.214	0.179	1	11	Skap1
Chsy35	0.10381	-0.348305	0.177	0.211	1	11	Chsy3
Heatr18	0.103868	-0.324691	0.094	0.121	1	11	Heatr1
Washc14	0.104094	-0.453974	0.08	0.105	1	11	Washc1
4930556J24Rik9	0.104237	0.399774	0.102	0.077	1	11	4930556J24Rik
Rnasel7	0.104399	0.249545	0.169	0.136	1	11	Rnasel
Prima19	0.104452	-0.231582	0.32	0.355	1	11	Prima1
Ngf	0.104594	-0.490669	0.078	0.102	1	11	Ngf
Nudcd34	0.104664	0.118476	0.497	0.446	1	11	Nudcd3
Tpm16	0.104881	0.199971	0.254	0.216	1	11	Tpm1
Lysmd48	0.105082	0.177381	0.351	0.31	1	11	Lysmd4
Armc16	0.105109	-0.324691	0.117	0.147	1	11	Armc1
Clcn36	0.105134	0.172105	0.446	0.403	1	11	Clcn3
Stk382	0.105146	-0.148957	0.513	0.548	1	11	Stk38
Pnpt15	0.105202	0.154737	0.369	0.324	1	11	Pnpt1
Cldn34c16	0.105207	0.337784	0.17	0.139	1	11	Cldn34c1
mt-Atp811	0.105276	0.345963	0.125	0.097	1	11	mt-Atp8
Agk7	0.105314	-0.159013	0.49	0.529	1	11	Agk
Cntn47	0.105448	0.155294	0.849	0.843	1	11	Cntn4
Zfp6096	0.105515	-0.185863	0.531	0.564	1	11	Zfp609
Acat14	0.105517	-0.135136	0.438	0.486	1	11	Acat1
Pea15a6	0.105549	0.251501	0.158	0.126	1	11	Pea15a
Cbx37	0.10567	0.335459	0.15	0.12	1	11	Cbx3
Neu14	0.105723	0.422922	0.109	0.083	1	11	Neu1
Tsga103	0.105726	-0.217009	0.233	0.272	1	11	Tsga10
Sdhaf36	0.106089	-0.362285	0.148	0.179	1	11	Sdhaf3
Arl14ep8	0.106349	0.37684	0.12	0.093	1	11	Arl14ep
Zfp4424	0.106526	0.307284	0.101	0.075	1	11	Zfp442
Lipe2	0.106565	0.413323	0.109	0.083	1	11	Lipe
Gorasp27	0.106589	-0.298696	0.129	0.16	1	11	Gorasp2
Rpl379	0.106635	0.276213	0.122	0.094	1	11	Rpl37
Tm2d111	0.106909	0.346778	0.137	0.109	1	11	Tm2d1
Grhl17	0.107101	-0.430127	0.079	0.104	1	11	Grhl1
Copz18	0.107348	-0.27381	0.124	0.155	1	11	Copz1
Med206	0.107518	0.383128	0.127	0.099	1	11	Med20
Orc46	0.107688	0.162802	0.42	0.374	1	11	Orc4
T21	0.107804	0.346185	0.125	0.097	1	11	T2
C788594	0.107855	0.17356	0.373	0.331	1	11	C78859
Plppr57	0.107979	0.166777	0.37	0.327	1	11	Plppr5
Ctdp15	0.107995	0.402769	0.133	0.105	1	11	Ctdp1
Emc97	0.108214	0.257622	0.19	0.157	1	11	Emc9
Nuak16	0.108266	-0.26607	0.151	0.184	1	11	Nuak1
0610043K17Rik11	0.10827	0.275378	0.174	0.142	1	11	0610043K17Rik
Nup355	0.108297	0.253845	0.17	0.137	1	11	Nup35
Fbxw88	0.108405	-0.167735	0.273	0.315	1	11	Fbxw8
Sfxn24	0.108485	0.331686	0.124	0.096	1	11	Sfxn2
Acad108	0.108851	0.404007	0.109	0.083	1	11	Acad10
Rxylt110	0.108944	0.270168	0.201	0.168	1	11	Rxylt1
Mau25	0.108945	-0.225323	0.282	0.318	1	11	Mau2
Secisbp27	0.10935	0.316855	0.15	0.12	1	11	Secisbp2
Med154	0.109442	0.107556	0.312	0.267	1	11	Med15
Gm157387	0.109448	-0.266515	0.234	0.272	1	11	Gm15738
Usp208	0.10955	0.135362	0.284	0.241	1	11	Usp20
Actn13	0.109553	-0.161036	0.471	0.513	1	11	Actn1
Ttll49	0.109587	0.300139	0.169	0.137	1	11	Ttll4
Mapt9	0.109738	-0.125619	0.827	0.84	1	11	Mapt
Pram111	0.109754	0.466763	0.105	0.08	1	11	Pram1
Fem1c6	0.109786	0.44649	0.117	0.091	1	11	Fem1c
Eef2k4	0.109848	-0.153378	0.423	0.463	1	11	Eef2k
Zfp808	0.110245	0.361793	0.102	0.077	1	11	Zfp808
Optn6	0.110262	-0.222059	0.186	0.222	1	11	Optn
A230087F16Rik5	0.110439	0.315906	0.143	0.113	1	11	A230087F16Rik
Fbxl59	0.110637	0.181393	0.467	0.435	1	11	Fbxl5
Rgs88	0.110677	-0.254302	0.23	0.265	1	11	Rgs8
Atraid6	0.110705	0.197811	0.132	0.102	1	11	Atraid
Cradd1	0.110712	-0.313009	0.189	0.222	1	11	Cradd
Zmym18	0.110913	0.345476	0.216	0.184	1	11	Zmym1
Hmgcll13	0.111125	0.113177	0.558	0.508	1	11	Hmgcll1
Amd16	0.111143	-0.332865	0.141	0.173	1	11	Amd1
Sorl17	0.11129	0.202821	0.242	0.204	1	11	Sorl1
Ubac27	0.11129	-0.126027	0.347	0.395	1	11	Ubac2
Vwa5b18	0.111429	-0.221064	0.423	0.454	1	11	Vwa5b1
Pcmt15	0.111447	0.12418	0.468	0.414	1	11	Pcmt1
Shisa64	0.111536	-0.250861	0.215	0.251	1	11	Shisa6
Atxn2l11	0.11154	0.216623	0.389	0.355	1	11	Atxn2l
Prnp4	0.111589	0.324235	0.178	0.147	1	11	Prnp
Lemd14	0.111647	0.296914	0.257	0.224	1	11	Lemd1
Ufd15	0.111845	0.216471	0.267	0.23	1	11	Ufd1
Dpysl34	0.112259	0.130544	0.464	0.42	1	11	Dpysl3
Gm376798	0.112349	0.174739	0.264	0.225	1	11	Gm37679
Gm269449	0.112358	0.315906	0.144	0.115	1	11	Gm26944
Tbcb8	0.112427	-0.39078	0.076	0.101	1	11	Tbcb
Plekhm27	0.112546	-0.186727	0.331	0.371	1	11	Plekhm2
Ufsp26	0.112767	0.244517	0.219	0.185	1	11	Ufsp2
Tor1b7	0.113174	-0.397168	0.097	0.123	1	11	Tor1b
Mios5	0.113194	0.262843	0.233	0.198	1	11	Mios
Gng49	0.11347	-0.186258	0.218	0.257	1	11	Gng4
Npas23	0.113627	0.278613	0.114	0.088	1	11	Npas2
Rps221	0.11377	0.311211	0.151	0.121	1	11	Rps2
Zfp4676	0.113904	-0.370187	0.154	0.184	1	11	Zfp467
Adck54	0.113912	-0.37968	0.098	0.125	1	11	Adck5
Pds5a4	0.113919	0.127361	0.461	0.409	1	11	Pds5a
Tsix6	0.11436	-0.413785	0.367	0.398	1	11	Tsix
Evl3	0.11485	-0.144721	0.566	0.594	1	11	Evl
Adss6	0.115002	0.174578	0.256	0.217	1	11	Adss
Slc25a145	0.115275	0.353381	0.116	0.089	1	11	Slc25a14
Yae1d111	0.115314	0.243756	0.141	0.112	1	11	Yae1d1
Taf1a4	0.115318	0.370454	0.11	0.085	1	11	Taf1a
Rcl11	0.115318	0.370454	0.11	0.085	1	11	Rcl1
Dgkd7	0.115365	0.116707	0.396	0.348	1	11	Dgkd
St3gal45	0.115761	0.391051	0.116	0.089	1	11	St3gal4
Lgi13	0.115979	0.12029	0.706	0.661	1	11	Lgi1
Adcy26	0.11607	0.118728	0.381	0.331	1	11	Adcy2
Usp321	0.116346	0.118036	0.627	0.593	1	11	Usp32
Fgd16	0.116398	0.248747	0.144	0.115	1	11	Fgd1
Adarb17	0.11651	-0.226364	0.328	0.363	1	11	Adarb1
Mfsd13a5	0.116592	0.374755	0.129	0.102	1	11	Mfsd13a
Morc34	0.116691	0.300529	0.241	0.208	1	11	Morc3
Retreg17	0.116844	-0.192901	0.408	0.439	1	11	Retreg1
Vps4b5	0.116902	0.199397	0.227	0.19	1	11	Vps4b
Kpna33	0.117127	0.187795	0.445	0.407	1	11	Kpna3
Nrg210	0.117133	-0.100688	0.66	0.679	1	11	Nrg2
Fra10ac16	0.117456	0.255247	0.239	0.204	1	11	Fra10ac1
Pdgfc1	0.117456	0.199397	0.2	0.166	1	11	Pdgfc
Trub15	0.117466	0.305018	0.166	0.136	1	11	Trub1
Lurap1l6	0.117622	0.32973	0.154	0.125	1	11	Lurap1l
1500015A07Rik2	0.117772	0.439111	0.101	0.077	1	11	1500015A07Rik
Zscan216	0.118077	0.325475	0.161	0.131	1	11	Zscan21
Plxna38	0.118188	0.320959	0.14	0.112	1	11	Plxna3
Ar4	0.118258	-0.352334	0.155	0.185	1	11	Ar
Dhx408	0.118282	0.238951	0.252	0.217	1	11	Dhx40
Vmp15	0.118536	0.112214	0.397	0.35	1	11	Vmp1
Gm161689	0.118682	0.302397	0.166	0.136	1	11	Gm16168
Zmynd111	0.119064	0.167122	0.683	0.66	1	11	Zmynd11
Ano47	0.119411	-0.344056	0.132	0.161	1	11	Ano4
Orc610	0.119481	-0.297924	0.103	0.131	1	11	Orc6
Ppip5k24	0.119578	0.118605	0.483	0.43	1	11	Ppip5k2
Fnbp1l3	0.119581	0.114193	0.695	0.661	1	11	Fnbp1l
Snhg411	0.11971	0.359455	0.15	0.121	1	11	Snhg4
Eif2b33	0.119783	0.269816	0.256	0.222	1	11	Eif2b3
Apba24	0.11994	-0.143775	0.503	0.542	1	11	Apba2
Baz1b9	0.120069	-0.158518	0.49	0.522	1	11	Baz1b
Pmepa16	0.120112	-0.329614	0.161	0.192	1	11	Pmepa1
Trpm36	0.120208	-0.101559	0.943	0.958	1	11	Trpm3
Rabgef17	0.120346	0.363162	0.178	0.149	1	11	Rabgef1
Rundc3a4	0.1204	0.272582	0.254	0.22	1	11	Rundc3a
Ubr48	0.120442	-0.144591	0.763	0.749	1	11	Ubr4
Hip15	0.12062	-0.313459	0.161	0.192	1	11	Hip1
Akap87	0.120762	0.148959	0.454	0.417	1	11	Akap8
Mtmr24	0.120859	0.245321	0.176	0.144	1	11	Mtmr2
Cacnb15	0.121038	-0.342613	0.095	0.121	1	11	Cacnb1
Trappc36	0.121082	0.219403	0.189	0.157	1	11	Trappc3
Dph77	0.121166	-0.363685	0.093	0.118	1	11	Dph7
Frg16	0.121382	0.20654	0.166	0.134	1	11	Frg1
Nvl7	0.1214	0.226469	0.294	0.257	1	11	Nvl
Gpr199	0.1214	0.346592	0.136	0.109	1	11	Gpr19
Lrfn17	0.121522	0.220931	0.229	0.193	1	11	Lrfn1
Acsl13	0.121559	-0.262388	0.17	0.203	1	11	Acsl1
Sgsm27	0.121611	0.154697	0.346	0.304	1	11	Sgsm2
Wdr419	0.121719	0.19163	0.22	0.185	1	11	Wdr41
Gm3745910	0.121758	0.329534	0.203	0.171	1	11	Gm37459
Mcrip17	0.121988	-0.465072	0.098	0.123	1	11	Mcrip1
As3mt5	0.122193	0.253845	0.158	0.128	1	11	As3mt
Ppfibp15	0.122272	-0.31647	0.131	0.16	1	11	Ppfibp1
6430590A07Rik9	0.122304	0.183456	0.216	0.181	1	11	6430590A07Rik
Snrnp405	0.122425	0.261827	0.184	0.152	1	11	Snrnp40
Rad54l26	0.122808	-0.219144	0.278	0.315	1	11	Rad54l2
Ddx464	0.12302	-0.220222	0.295	0.329	1	11	Ddx46
Aldh1l26	0.123346	-0.478222	0.079	0.102	1	11	Aldh1l2
Dennd4a	0.123387	0.159026	0.513	0.471	1	11	Dennd4a
Mapk1ip14	0.123424	0.210256	0.203	0.169	1	11	Mapk1ip1
Scamp17	0.123648	-0.138472	0.395	0.435	1	11	Scamp1
Kdsr5	0.123688	0.300031	0.182	0.152	1	11	Kdsr
Phc26	0.123945	-0.183177	0.422	0.455	1	11	Phc2
Vezt1	0.124022	-0.129422	0.574	0.609	1	11	Vezt
Slc25a195	0.124231	-0.424227	0.083	0.107	1	11	Slc25a19
Scg36	0.124332	0.202821	0.244	0.208	1	11	Scg3
Calu8	0.124751	0.36788	0.125	0.099	1	11	Calu
Dvl24	0.124826	0.39645	0.107	0.083	1	11	Dvl2
Pgm17	0.124943	0.183456	0.218	0.182	1	11	Pgm1
Slc25a49	0.125017	0.20392	0.181	0.149	1	11	Slc25a4
Crtc38	0.125065	-0.171827	0.434	0.463	1	11	Crtc3
Chmp57	0.125114	-0.430127	0.082	0.105	1	11	Chmp5
Ilkap5	0.125126	-0.19723	0.208	0.244	1	11	Ilkap
Zfp9466	0.125466	0.222375	0.297	0.262	1	11	Zfp946
Sbno1	0.125528	-0.181951	0.442	0.47	1	11	Sbno1
Trim667	0.125531	0.196655	0.227	0.192	1	11	Trim66
Ncln8	0.125646	0.345476	0.118	0.093	1	11	Ncln
Ywhag1	0.125745	0.143928	0.382	0.343	1	11	Ywhag
Celf56	0.125807	-0.208862	0.235	0.272	1	11	Celf5
Rassf31	0.125815	0.260815	0.2	0.168	1	11	Rassf3
Fam111a4	0.125892	0.422922	0.102	0.078	1	11	Fam111a
Psmd110	0.126063	-0.153	0.424	0.463	1	11	Psmd1
Sugp24	0.126081	0.216371	0.312	0.276	1	11	Sugp2
Atp5j29	0.126284	0.229998	0.109	0.083	1	11	Atp5j2
Ldlr6	0.126332	-0.28105	0.2	0.233	1	11	Ldlr
Ambra13	0.126439	0.133031	0.697	0.671	1	11	Ambra1
Med238	0.126448	0.210124	0.238	0.203	1	11	Med23
Zfand66	0.12654	0.121868	0.46	0.411	1	11	Zfand6
Tmlhe5	0.126563	0.269723	0.237	0.204	1	11	Tmlhe
Gm270329	0.126847	0.241671	0.152	0.123	1	11	Gm27032
Fam227a5	0.127151	-0.270401	0.135	0.165	1	11	Fam227a
Naa356	0.127154	0.170159	0.336	0.296	1	11	Naa35
Dguok7	0.127231	0.276022	0.154	0.125	1	11	Dguok
Cpsf33	0.127283	0.188994	0.22	0.185	1	11	Cpsf3
Tm9sf26	0.127287	0.174894	0.278	0.24	1	11	Tm9sf2
Bnip18	0.12733	-0.418667	0.084	0.109	1	11	Bnip1
Vps353	0.127458	0.185694	0.257	0.22	1	11	Vps35
Larp12	0.127459	-0.155995	0.45	0.486	1	11	Larp1
Chac28	0.127502	0.289765	0.148	0.12	1	11	Chac2
Crem5	0.127576	0.238869	0.264	0.228	1	11	Crem
Ugdh8	0.12767	0.137992	0.226	0.188	1	11	Ugdh
Dennd1b2	0.127716	0.144092	0.627	0.594	1	11	Dennd1b
D830024N08Rik10	0.127763	0.157316	0.282	0.243	1	11	D830024N08Rik
Ube2d14	0.127898	-0.251078	0.182	0.216	1	11	Ube2d1
Dipk1a6	0.12797	0.185827	0.245	0.208	1	11	Dipk1a
Dedd6	0.128198	0.270919	0.135	0.107	1	11	Dedd
Gm485129	0.128204	0.264723	0.249	0.216	1	11	Gm48512
Ccdc925	0.128279	0.215877	0.156	0.126	1	11	Ccdc92
Hdac27	0.128322	0.224975	0.233	0.198	1	11	Hdac2
Gm289609	0.128462	0.386171	0.114	0.089	1	11	Gm28960
Rps6ka34	0.128586	0.159609	0.499	0.458	1	11	Rps6ka3
Fktn8	0.128597	0.174411	0.316	0.276	1	11	Fktn
Zfyve169	0.12886	0.116342	0.506	0.458	1	11	Zfyve16
Vamp46	0.128978	0.169439	0.286	0.246	1	11	Vamp4
Kdm3a5	0.129042	0.12661	0.336	0.291	1	11	Kdm3a
Ppp2r5c7	0.12906	-0.347501	0.293	0.318	1	11	Ppp2r5c
Prune22	0.129319	-0.21564	0.389	0.42	1	11	Prune2
Taf110	0.129333	0.187644	0.452	0.417	1	11	Taf1
Parm17	0.129738	-0.154824	0.629	0.649	1	11	Parm1
Magt17	0.129746	-0.430127	0.079	0.102	1	11	Magt1
Cln33	0.129917	-0.381329	0.082	0.105	1	11	Cln3
mt-Nd4l10	0.129957	0.424464	0.129	0.104	1	11	mt-Nd4l
Fam104a7	0.130203	0.36076	0.127	0.101	1	11	Fam104a
Zbtb445	0.130279	0.226269	0.269	0.235	1	11	Zbtb44
Fbxw27	0.130391	0.150289	0.22	0.185	1	11	Fbxw2
Wdr263	0.130435	0.184552	0.45	0.414	1	11	Wdr26
Sipa1l15	0.13057	-0.111636	0.507	0.543	1	11	Sipa1l1
Acot710	0.130725	-0.267992	0.359	0.387	1	11	Acot7
Myo63	0.130791	0.12011	0.469	0.43	1	11	Myo6
Gpcpd110	0.131144	0.183456	0.544	0.511	1	11	Gpcpd1
Gga35	0.131213	0.192226	0.215	0.181	1	11	Gga3
Aifm35	0.131327	-0.38591	0.078	0.101	1	11	Aifm3
Gtpbp24	0.131442	0.225134	0.245	0.211	1	11	Gtpbp2
Utp14a6	0.131445	0.193171	0.195	0.161	1	11	Utp14a
Sarnp6	0.131526	0.155735	0.407	0.361	1	11	Sarnp
Mapre23	0.131771	0.151083	0.599	0.558	1	11	Mapre2
Pex136	0.131807	-0.282208	0.211	0.243	1	11	Pex13
Zfyve11	0.131842	-0.181733	0.307	0.345	1	11	Zfyve1
Rsph148	0.131902	0.260815	0.112	0.086	1	11	Rsph14
Gnb25	0.131995	0.222136	0.293	0.257	1	11	Gnb2
Ankrd13b6	0.132074	0.236405	0.186	0.155	1	11	Ankrd13b
Akr1b102	0.132549	0.308987	0.125	0.099	1	11	Akr1b10
Rad9b3	0.13281	0.318615	0.107	0.083	1	11	Rad9b
Prdm118	0.13305	-0.202727	0.122	0.152	1	11	Prdm11
Kmt2d10	0.133134	-0.243756	0.278	0.312	1	11	Kmt2d
Vps543	0.133451	0.165981	0.469	0.427	1	11	Vps54
Tab17	0.133618	-0.377802	0.098	0.123	1	11	Tab1
Sptbn27	0.133644	0.129606	0.343	0.304	1	11	Sptbn2
Tef6	0.1337	0.199576	0.279	0.243	1	11	Tef
Stx5a4	0.133826	0.130379	0.384	0.335	1	11	Stx5a
Hbs1l5	0.133912	0.129755	0.373	0.332	1	11	Hbs1l
Sec14l18	0.133993	-0.270401	0.143	0.173	1	11	Sec14l1
2810032G03Rik5	0.134295	-0.281335	0.143	0.173	1	11	2810032G03Rik
Luzp15	0.134393	0.174601	0.403	0.366	1	11	Luzp1
Brk15	0.134471	0.241671	0.155	0.126	1	11	Brk1
Swi58	0.134476	0.358898	0.162	0.134	1	11	Swi5
Jarid23	0.134708	0.150003	0.573	0.524	1	11	Jarid2
Mia34	0.134791	-0.147401	0.283	0.323	1	11	Mia3
Map3k24	0.134904	0.163337	0.457	0.425	1	11	Map3k2
Mtmr66	0.134994	0.244152	0.223	0.19	1	11	Mtmr6
Gnl3l4	0.135058	0.175794	0.35	0.31	1	11	Gnl3l
Cfap978	0.135198	0.237904	0.182	0.152	1	11	Cfap97
Pfdn17	0.135218	0.211128	0.235	0.201	1	11	Pfdn1
Rassf55	0.135272	-0.28105	0.109	0.136	1	11	Rassf5
Pcdh16	0.135311	0.39645	0.11	0.086	1	11	Pcdh1
Rad23a10	0.135504	0.344611	0.109	0.085	1	11	Rad23a
Cpne35	0.135528	0.208402	0.212	0.179	1	11	Cpne3
Grm89	0.135544	0.323386	0.139	0.112	1	11	Grm8
Plec8	0.135743	-0.257813	0.256	0.288	1	11	Plec
Fggy4	0.135849	0.241834	0.325	0.292	1	11	Fggy
Gm476641	0.135861	0.362426	0.103	0.08	1	11	Gm47664
Tcea29	0.136002	0.286885	0.139	0.112	1	11	Tcea2
Plxnc17	0.136256	-0.487921	0.091	0.115	1	11	Plxnc1
Cers61	0.136367	0.199053	0.411	0.377	1	11	Cers6
Lrig11	0.136412	0.361243	0.116	0.091	1	11	Lrig1
Gm295307	0.136536	-0.259062	0.131	0.16	1	11	Gm29530
Rlim8	0.136559	0.159843	0.248	0.211	1	11	Rlim
1600010M07Rik11	0.136602	0.234595	0.165	0.134	1	11	1600010M07Rik
Jak27	0.137461	0.166011	0.316	0.278	1	11	Jak2
Zfp2638	0.137554	-0.347059	0.128	0.155	1	11	Zfp263
Scaf117	0.137841	0.176401	0.321	0.283	1	11	Scaf11
Ccbe11	0.138047	-0.334267	0.14	0.168	1	11	Ccbe1
Lpp5	0.138134	-0.353572	0.128	0.155	1	11	Lpp
Rbms11	0.138151	-0.110058	0.648	0.674	1	11	Rbms1
Ubxn2a5	0.138396	-0.224595	0.245	0.278	1	11	Ubxn2a
Ptpn238	0.138713	0.247888	0.181	0.15	1	11	Ptpn23
Whamm8	0.138927	0.253845	0.204	0.173	1	11	Whamm
Tm9sf43	0.139107	0.173402	0.333	0.294	1	11	Tm9sf4
Gm4876510	0.139151	0.305172	0.132	0.105	1	11	Gm48765
Kpna67	0.139424	-0.285021	0.136	0.165	1	11	Kpna6
Shc23	0.139605	0.276213	0.219	0.188	1	11	Shc2
Ciapin15	0.139862	0.311211	0.147	0.12	1	11	Ciapin1
Pfkfb48	0.140694	-0.281767	0.14	0.169	1	11	Pfkfb4
Dpy305	0.140847	-0.28988	0.12	0.147	1	11	Dpy30
Ddx64	0.141627	0.124077	0.392	0.351	1	11	Ddx6
Dym5	0.141685	-0.194887	0.454	0.482	1	11	Dym
Tmem2148	0.14182	0.188422	0.249	0.214	1	11	Tmem214
Cpne91	0.141871	-0.416796	0.088	0.112	1	11	Cpne9
Zfp607b1	0.141917	0.336103	0.105	0.081	1	11	Zfp607b
Rnf2155	0.142413	-0.463755	0.083	0.105	1	11	Rnf215
Ccnt15	0.142414	0.165608	0.295	0.259	1	11	Ccnt1
Il6st7	0.142499	-0.359589	0.122	0.149	1	11	Il6st
Gpam5	0.142552	0.39227	0.118	0.094	1	11	Gpam
Mtmr17	0.142594	0.134782	0.321	0.284	1	11	Mtmr1
Svop5	0.142745	-0.169446	0.452	0.482	1	11	Svop
Pank24	0.142834	0.22245	0.241	0.208	1	11	Pank2
2510039O18Rik5	0.143008	-0.444126	0.084	0.107	1	11	2510039O18Rik
Fubp35	0.143436	0.296667	0.25	0.22	1	11	Fubp3
Ei244	0.143479	0.22245	0.249	0.216	1	11	Ei24
Hspa98	0.143593	-0.250818	0.188	0.219	1	11	Hspa9
Zdhhc213	0.143641	0.151747	0.4	0.361	1	11	Zdhhc21
Polr1a3	0.143798	-0.302548	0.151	0.181	1	11	Polr1a
Mta36	0.143861	-0.17171	0.49	0.513	1	11	Mta3
Hjurp4	0.143874	-0.231582	0.257	0.291	1	11	Hjurp
Zfp2517	0.144524	0.253845	0.166	0.137	1	11	Zfp251
Hs2st110	0.14453	-0.165993	0.46	0.484	1	11	Hs2st1
Patz16	0.144653	-0.231582	0.184	0.216	1	11	Patz1
Hmgxb43	0.144664	0.231153	0.203	0.171	1	11	Hmgxb4
Mtf23	0.144748	0.145064	0.569	0.532	1	11	Mtf2
Rnf346	0.14492	0.194427	0.22	0.187	1	11	Rnf34
Cbx75	0.145005	0.243099	0.133	0.107	1	11	Cbx7
Itgb84	0.14565	0.171332	0.351	0.313	1	11	Itgb8
Hnrnpk11	0.145782	0.226269	0.278	0.244	1	11	Hnrnpk
Smc26	0.145873	0.367456	0.125	0.101	1	11	Smc2
Cdh64	0.145888	-0.267954	0.4	0.423	1	11	Cdh6
Naa404	0.146057	0.170965	0.279	0.241	1	11	Naa40
Golgb110	0.146137	-0.122326	0.567	0.594	1	11	Golgb1
Vapa9	0.146148	0.125112	0.356	0.315	1	11	Vapa
Hdgfl25	0.146401	-0.29922	0.165	0.193	1	11	Hdgfl2
Gm431543	0.146944	-0.295147	0.131	0.158	1	11	Gm43154
Ttc7b7	0.147036	-0.132046	0.411	0.458	1	11	Ttc7b
Gm203199	0.147253	0.382236	0.118	0.094	1	11	Gm20319
Arf46	0.147439	0.211128	0.234	0.201	1	11	Arf4
Slc33a17	0.147465	0.220407	0.182	0.152	1	11	Slc33a1
Exoc16	0.147536	0.180188	0.331	0.296	1	11	Exoc1
Zwint2	0.147632	0.134103	0.645	0.618	1	11	Zwint
Slc25a12	0.147747	0.116928	0.61	0.562	1	11	Slc25a12
St3gal55	0.147838	-0.389123	0.102	0.126	1	11	St3gal5
Yars6	0.147905	0.117147	0.211	0.176	1	11	Yars
Gm437136	0.147939	0.134546	0.219	0.185	1	11	Gm43713
Hsf16	0.148006	-0.322184	0.139	0.166	1	11	Hsf1
L3mbtl25	0.148144	0.381395	0.101	0.078	1	11	L3mbtl2
Dars7	0.148283	0.262778	0.192	0.161	1	11	Dars
Slc30a45	0.148366	0.298933	0.105	0.081	1	11	Slc30a4
Parn6	0.148368	0.186145	0.223	0.19	1	11	Parn
Dazap18	0.148372	0.15079	0.318	0.28	1	11	Dazap1
Samd4b6	0.148404	-0.241635	0.178	0.209	1	11	Samd4b
Ndufa105	0.148758	0.160186	0.212	0.179	1	11	Ndufa10
Tmem2197	0.148777	-0.254851	0.148	0.177	1	11	Tmem219
Plxna24	0.149022	-0.164631	0.426	0.454	1	11	Plxna2
Fam149b5	0.149032	0.125575	0.28	0.241	1	11	Fam149b
Pakap.12	0.149389	-0.125705	0.703	0.717	1	11	Pakap.1
Wdr471	0.149414	0.127821	0.435	0.395	1	11	Wdr47
Cep3508	0.149545	-0.140728	0.581	0.594	1	11	Cep350
Mboat28	0.149762	-0.179114	0.362	0.396	1	11	Mboat2
Ccdc28b8	0.149834	0.204518	0.12	0.094	1	11	Ccdc28b
Camk42	0.149844	-0.163312	0.478	0.505	1	11	Camk4
Clcn45	0.150122	0.214362	0.212	0.181	1	11	Clcn4
Clcn14	0.150164	0.284994	0.129	0.104	1	11	Clcn1
Zyg11b2	0.150612	0.159665	0.426	0.391	1	11	Zyg11b
Sec31a4	0.150962	0.196753	0.269	0.235	1	11	Sec31a
Tnpo33	0.150981	0.175507	0.392	0.356	1	11	Tnpo3
Mfn26	0.151034	0.218811	0.216	0.185	1	11	Mfn2
Nrsn110	0.151296	0.208991	0.144	0.117	1	11	Nrsn1
Pkig7	0.151368	0.123221	0.38	0.342	1	11	Pkig
Sft2d37	0.151815	-0.360865	0.083	0.105	1	11	Sft2d3
Ap2b12	0.152167	0.130988	0.529	0.486	1	11	Ap2b1
Tnr6	0.152291	-0.117082	0.678	0.692	1	11	Tnr
Ddi25	0.152447	-0.147313	0.322	0.359	1	11	Ddi2
Rragc6	0.152469	0.422644	0.116	0.093	1	11	Rragc
Skiv2l6	0.15255	0.264376	0.141	0.115	1	11	Skiv2l
Tcf39	0.152607	-0.333943	0.087	0.11	1	11	Tcf3
Phka25	0.153189	-0.247436	0.223	0.254	1	11	Phka2
Wdr74	0.153353	0.101203	0.66	0.617	1	11	Wdr7
Rab438	0.153385	0.276022	0.148	0.121	1	11	Rab43
Smndc16	0.153401	0.362098	0.107	0.085	1	11	Smndc1
Nampt5	0.153727	0.189999	0.253	0.22	1	11	Nampt
Dnajc155	0.154124	0.218451	0.193	0.163	1	11	Dnajc15
Ntng26	0.154161	0.272461	0.101	0.078	1	11	Ntng2
Prim26	0.154162	-0.337192	0.103	0.128	1	11	Prim2
Aff41	0.1542	0.107488	0.574	0.54	1	11	Aff4
Clvs15	0.154202	-0.10492	0.702	0.72	1	11	Clvs1
Mthfr3	0.154514	-0.252046	0.171	0.201	1	11	Mthfr
Gm16736	0.154799	0.259807	0.129	0.104	1	11	Gm1673
Mff6	0.154823	0.192334	0.358	0.324	1	11	Mff
Pum25	0.155085	0.118291	0.445	0.401	1	11	Pum2
Mcmbp4	0.155471	0.249224	0.229	0.198	1	11	Mcmbp
Trp53inp17	0.155492	0.344919	0.107	0.085	1	11	Trp53inp1
Ogdhl7	0.155512	-0.341765	0.084	0.107	1	11	Ogdhl
Pbrm17	0.155539	0.110761	0.513	0.468	1	11	Pbrm1
2810049E08Rik8	0.15554	-0.407153	0.109	0.133	1	11	2810049E08Rik
Pnkd4	0.15567	-0.187992	0.199	0.232	1	11	Pnkd
Gpr458	0.155817	-0.182672	0.361	0.393	1	11	Gpr45
Arhgef254	0.1559	-0.256244	0.143	0.171	1	11	Arhgef25
Dhx86	0.156001	0.298933	0.131	0.105	1	11	Dhx8
Katnbl18	0.156007	-0.174998	0.25	0.286	1	11	Katnbl1
H2-DMa2	0.156008	0.307284	0.101	0.078	1	11	H2-DMa
Prkd17	0.156108	0.21147	0.226	0.195	1	11	Prkd1
4930426D05Rik1	0.156146	0.339167	0.127	0.102	1	11	4930426D05Rik
Odf23	0.156222	0.128821	0.479	0.441	1	11	Odf2
1700012D14Rik5	0.156325	0.230204	0.254	0.222	1	11	1700012D14Rik
Lactb6	0.156356	0.361793	0.109	0.086	1	11	Lactb
Mitf2	0.156392	0.227083	0.259	0.227	1	11	Mitf
Zfp7388	0.156414	0.157693	0.189	0.158	1	11	Zfp738
Ppp2r2d7	0.156657	-0.264748	0.167	0.196	1	11	Ppp2r2d
Pacs13	0.156847	-0.100997	0.62	0.652	1	11	Pacs1
Sptan16	0.156858	-0.113618	0.614	0.636	1	11	Sptan1
Rnf419	0.156919	-0.256673	0.144	0.173	1	11	Rnf41
Arl8a10	0.157057	0.322619	0.146	0.12	1	11	Arl8a
Trappc95	0.157098	-0.153715	0.541	0.572	1	11	Trappc9
Pepd8	0.157342	0.149022	0.181	0.15	1	11	Pepd
Abcf18	0.157398	0.199468	0.193	0.163	1	11	Abcf1
Usp199	0.157438	0.186409	0.205	0.174	1	11	Usp19
A730081D07Rik6	0.157694	0.280625	0.113	0.089	1	11	A730081D07Rik
Malsu17	0.158318	0.247888	0.185	0.157	1	11	Malsu1
Bcl7a5	0.158498	-0.285021	0.136	0.163	1	11	Bcl7a
Gtpbp85	0.158581	0.303195	0.146	0.12	1	11	Gtpbp8
Psmf19	0.158678	0.268492	0.131	0.105	1	11	Psmf1
Tbc1d235	0.158691	0.106415	0.371	0.331	1	11	Tbc1d23
Cspg56	0.158698	0.120094	0.295	0.256	1	11	Cspg5
Ube2cbp10	0.158718	-0.366511	0.129	0.155	1	11	Ube2cbp
Tspyl27	0.158879	-0.162117	0.273	0.31	1	11	Tspyl2
Acbd410	0.159051	0.280317	0.101	0.078	1	11	Acbd4
Smg62	0.159167	0.12628	0.678	0.665	1	11	Smg6
Zdhhc85	0.159183	0.160105	0.182	0.152	1	11	Zdhhc8
Lyn10	0.15923	0.241488	0.22	0.19	1	11	Lyn
5730480H06Rik7	0.159284	0.253845	0.174	0.145	1	11	5730480H06Rik
Mmd4	0.159389	0.334765	0.102	0.08	1	11	Mmd
Zbed47	0.159441	-0.322729	0.118	0.144	1	11	Zbed4
Dcun1d32	0.159589	-0.222244	0.193	0.224	1	11	Dcun1d3
Tmem2638	0.159723	0.266872	0.118	0.094	1	11	Tmem263
Cct6a5	0.160008	-0.363685	0.097	0.12	1	11	Cct6a
4833420G17Rik8	0.16008	0.123261	0.317	0.28	1	11	4833420G17Rik
Gm390909	0.160201	0.200943	0.208	0.177	1	11	Gm39090
Zfp335os8	0.160504	-0.288165	0.122	0.149	1	11	Zfp335os
Crocc6	0.160645	0.208991	0.188	0.158	1	11	Crocc
Morn15	0.161112	0.286026	0.173	0.145	1	11	Morn1
Kif13a6	0.161124	0.188225	0.242	0.209	1	11	Kif13a
Xpnpep16	0.16121	0.168166	0.267	0.232	1	11	Xpnpep1
Klf93	0.161282	0.268847	0.144	0.118	1	11	Klf9
Wrnip16	0.161512	0.272185	0.125	0.101	1	11	Wrnip1
Fubp17	0.16163	0.100591	0.522	0.481	1	11	Fubp1
Tfg7	0.161741	0.11011	0.348	0.312	1	11	Tfg
B4galt55	0.161912	0.132693	0.288	0.252	1	11	B4galt5
Cstf27	0.16212	0.159609	0.356	0.321	1	11	Cstf2
Zcchc146	0.162232	-0.112054	0.359	0.399	1	11	Zcchc14
Arf17	0.162401	0.215877	0.135	0.109	1	11	Arf1
Igsf87	0.16247	0.237904	0.162	0.134	1	11	Igsf8
Lin7c8	0.16252	-0.321219	0.099	0.123	1	11	Lin7c
9530052E02Rik5	0.162528	-0.264297	0.254	0.283	1	11	9530052E02Rik
Psd8	0.162607	0.138368	0.378	0.339	1	11	Psd
Ahdc18	0.162698	-0.238339	0.259	0.289	1	11	Ahdc1
Dgkz7	0.162698	0.12109	0.505	0.47	1	11	Dgkz
Stk38l5	0.162801	0.229552	0.136	0.11	1	11	Stk38l
Wdr58	0.162814	0.323007	0.121	0.097	1	11	Wdr5
Rbm417	0.162822	0.177531	0.288	0.254	1	11	Rbm41
Fryl3	0.162873	-0.122137	0.712	0.746	1	11	Fryl
Senp53	0.162915	0.146175	0.416	0.379	1	11	Senp5
Ppp2r2a5	0.163378	0.142484	0.367	0.331	1	11	Ppp2r2a
Rnf1707	0.163423	0.203219	0.233	0.201	1	11	Rnf170
Atat16	0.163537	0.224975	0.235	0.204	1	11	Atat1
Ndufaf44	0.163734	0.233711	0.224	0.193	1	11	Ndufaf4
D10Wsu102e6	0.163931	-0.192482	0.222	0.256	1	11	D10Wsu102e
Cdk5rap18	0.164004	0.308987	0.121	0.097	1	11	Cdk5rap1
Dnajb66	0.164059	0.193304	0.327	0.297	1	11	Dnajb6
Ndfip15	0.164273	0.111247	0.565	0.521	1	11	Ndfip1
Zfp245	0.164331	-0.392046	0.091	0.113	1	11	Zfp24
Nr3c23	0.164994	-0.187501	0.427	0.457	1	11	Nr3c2
Mettl67	0.165051	0.192558	0.135	0.109	1	11	Mettl6
Rnf1146	0.165572	0.216692	0.197	0.168	1	11	Rnf114
Rps267	0.165655	0.287793	0.114	0.091	1	11	Rps26
Trmt61b8	0.165655	0.300031	0.176	0.149	1	11	Trmt61b
Fam160a27	0.165812	0.235544	0.224	0.195	1	11	Fam160a2
Calm310	0.165899	0.338274	0.122	0.099	1	11	Calm3
Agbl15	0.166017	-0.219198	0.127	0.153	1	11	Agbl1
Gm375297	0.16609	0.339575	0.129	0.105	1	11	Gm37529
Gtf2h16	0.166211	0.331151	0.197	0.171	1	11	Gtf2h1
Gm1578711	0.166234	0.236805	0.132	0.107	1	11	Gm15787
Cept17	0.166249	0.192356	0.313	0.278	1	11	Cept1
Aph1a9	0.166327	0.269816	0.14	0.115	1	11	Aph1a
Limch15	0.166425	-0.103546	0.77	0.78	1	11	Limch1
Srpk15	0.166426	-0.231582	0.303	0.334	1	11	Srpk1
Adal6	0.166462	-0.381607	0.094	0.117	1	11	Adal
Msl25	0.166463	0.161761	0.222	0.19	1	11	Msl2
Abca35	0.166549	0.128462	0.371	0.334	1	11	Abca3
Ociad16	0.166702	-0.255694	0.222	0.251	1	11	Ociad1
Lss6	0.166991	-0.360865	0.124	0.149	1	11	Lss
Guf15	0.167001	0.118476	0.305	0.265	1	11	Guf1
Pms27	0.167332	-0.311309	0.113	0.137	1	11	Pms2
Rtbdn7	0.167353	0.148602	0.307	0.273	1	11	Rtbdn
Flrt37	0.167598	0.130591	0.494	0.454	1	11	Flrt3
Calb15	0.167679	0.130988	0.309	0.272	1	11	Calb1
Wdtc17	0.167765	0.261458	0.102	0.08	1	11	Wdtc1
Mthfd2l8	0.168169	0.178403	0.227	0.195	1	11	Mthfd2l
Pianp9	0.168539	0.152429	0.231	0.198	1	11	Pianp
Zfp2865	0.168775	0.270919	0.133	0.109	1	11	Zfp286
Dtymk6	0.169134	0.285477	0.109	0.086	1	11	Dtymk
Psen17	0.169284	0.113247	0.305	0.264	1	11	Psen1
Zfp578	0.169321	0.269317	0.19	0.163	1	11	Zfp57
Kif96	0.16943	0.265094	0.132	0.107	1	11	Kif9
Vcl7	0.169719	0.263183	0.189	0.161	1	11	Vcl
Inpp14	0.169764	0.189882	0.188	0.158	1	11	Inpp1
Dnajc84	0.169766	-0.258549	0.204	0.233	1	11	Dnajc8
Zcchc911	0.169777	0.202514	0.165	0.137	1	11	Zcchc9
Brms1l3	0.169959	0.195119	0.259	0.227	1	11	Brms1l
Pcf114	0.170173	0.161761	0.313	0.278	1	11	Pcf11
Aak15	0.170205	-0.120286	0.771	0.781	1	11	Aak1
Bmpr1b8	0.170248	0.315906	0.109	0.086	1	11	Bmpr1b
Dnajc64	0.170312	-0.104141	0.868	0.848	1	11	Dnajc6
Ern17	0.170459	-0.284049	0.174	0.201	1	11	Ern1
Edc35	0.170511	0.230762	0.158	0.131	1	11	Edc3
Tex108	0.17076	0.258384	0.229	0.2	1	11	Tex10
Paxip13	0.170851	-0.231582	0.163	0.192	1	11	Paxip1
Mrgbp8	0.170984	0.325636	0.129	0.105	1	11	Mrgbp
Rilpl16	0.171085	-0.372937	0.088	0.11	1	11	Rilpl1
Cacnb37	0.171205	0.20795	0.132	0.107	1	11	Cacnb3
Stt3a8	0.17137	0.168956	0.17	0.142	1	11	Stt3a
Gm1528310	0.17144	0.226624	0.184	0.155	1	11	Gm15283
Rtn45	0.171482	0.101139	0.626	0.585	1	11	Rtn4
Rnf1126	0.171517	0.138175	0.28	0.246	1	11	Rnf112
Slitrk33	0.17177	-0.353572	0.09	0.112	1	11	Slitrk3
Eif4enif15	0.171826	-0.276811	0.203	0.23	1	11	Eif4enif1
Sirt38	0.171867	0.300639	0.122	0.099	1	11	Sirt3
Fads32	0.171867	-0.418667	0.086	0.107	1	11	Fads3
Blcap7	0.171917	0.240039	0.132	0.107	1	11	Blcap
Nr4a24	0.172135	0.108867	0.483	0.438	1	11	Nr4a2
Kctd13	0.172143	0.143563	0.26	0.225	1	11	Kctd1
Gm392149	0.172395	0.166503	0.176	0.147	1	11	Gm39214
Txndc127	0.172766	0.280625	0.116	0.093	1	11	Txndc12
4921534H16Rik10	0.173217	0.260077	0.407	0.382	1	11	4921534H16Rik
Fam174a4	0.173265	0.29308	0.103	0.081	1	11	Fam174a
Slc16a73	0.17338	-0.154103	0.328	0.361	1	11	Slc16a7
Rsrc26	0.173572	0.153157	0.512	0.479	1	11	Rsrc2
Srgap22	0.173594	-0.109439	0.839	0.848	1	11	Srgap2
Preb9	0.173657	-0.238095	0.257	0.284	1	11	Preb
Msh33	0.17369	-0.16946	0.63	0.637	1	11	Msh3
Kctd185	0.173734	0.277432	0.136	0.112	1	11	Kctd18
Ift527	0.173836	0.320959	0.159	0.134	1	11	Ift52
Acad88	0.174011	-0.351876	0.088	0.11	1	11	Acad8
Timm444	0.174292	0.21908	0.246	0.216	1	11	Timm44
Ccdc28a9	0.174344	0.176076	0.239	0.208	1	11	Ccdc28a
Zfp9754	0.174518	0.230453	0.248	0.219	1	11	Zfp975
Dync1h110	0.174614	-0.104263	0.62	0.649	1	11	Dync1h1
Cep2905	0.174763	0.125353	0.316	0.28	1	11	Cep290
Patj4	0.174806	-0.189588	0.284	0.316	1	11	Patj
Fancl4	0.174944	0.270919	0.161	0.134	1	11	Fancl
Rad215	0.175039	0.244338	0.154	0.128	1	11	Rad21
Slc11a24	0.175894	0.257622	0.189	0.161	1	11	Slc11a2
4930444P10Rik1	0.175948	0.338274	0.118	0.096	1	11	4930444P10Rik
Bdh15	0.176675	-0.315646	0.133	0.158	1	11	Bdh1
Shoc24	0.176883	0.212456	0.313	0.283	1	11	Shoc2
Rgs112	0.176899	0.130988	0.34	0.302	1	11	Rgs11
Morc44	0.176942	0.208118	0.154	0.128	1	11	Morc4
Tkt9	0.177024	0.247586	0.176	0.149	1	11	Tkt
Dnhd14	0.177079	0.244447	0.192	0.165	1	11	Dnhd1
Rprd1b7	0.177121	0.273093	0.201	0.174	1	11	Rprd1b
Ankrd407	0.177376	0.207303	0.152	0.126	1	11	Ankrd40
Slc38a107	0.177694	-0.250197	0.097	0.12	1	11	Slc38a10
Lamtor37	0.177772	0.305684	0.146	0.121	1	11	Lamtor3
Ywhah9	0.177908	0.300031	0.174	0.149	1	11	Ywhah
Smarcc15	0.17795	0.14924	0.403	0.369	1	11	Smarcc1
Grk27	0.178037	-0.338497	0.103	0.126	1	11	Grk2
Jpx7	0.178106	0.104353	0.261	0.225	1	11	Jpx
Usp359	0.178176	-0.337376	0.117	0.141	1	11	Usp35
Tmem41b6	0.178633	0.265918	0.148	0.123	1	11	Tmem41b
Cacna2d39	0.178644	-0.122056	0.288	0.327	1	11	Cacna2d3
Fbxw99	0.178745	0.353381	0.106	0.085	1	11	Fbxw9
Gm1683511	0.178827	0.268492	0.129	0.105	1	11	Gm16835
Micall16	0.179008	-0.244757	0.139	0.165	1	11	Micall1
Ssbp311	0.179272	-0.124123	0.574	0.599	1	11	Ssbp3
Ggt75	0.179442	0.174057	0.355	0.321	1	11	Ggt7
Bcas3os111	0.179611	0.215026	0.189	0.161	1	11	Bcas3os1
Kremen12	0.179814	0.187371	0.156	0.129	1	11	Kremen1
N4bp11	0.180097	0.201378	0.306	0.275	1	11	N4bp1
Cdc269	0.180102	0.26752	0.136	0.112	1	11	Cdc26
Rgma3	0.180109	-0.179114	0.261	0.292	1	11	Rgma
Cebpz10	0.18012	0.20753	0.181	0.153	1	11	Cebpz
Zfp56010	0.180174	0.156984	0.188	0.158	1	11	Zfp560
Gm122396	0.180177	0.253845	0.136	0.112	1	11	Gm12239
Eif3m4	0.180213	0.275378	0.105	0.083	1	11	Eif3m
Prepl4	0.18032	0.133815	0.273	0.24	1	11	Prepl
Kcna44	0.180361	0.345963	0.12	0.097	1	11	Kcna4
Ppm1e5	0.180362	-0.136974	0.66	0.665	1	11	Ppm1e
Naa604	0.180373	0.135789	0.169	0.141	1	11	Naa60
Rps27a10	0.180508	0.297113	0.112	0.089	1	11	Rps27a
Wdr785	0.180529	-0.204231	0.252	0.283	1	11	Wdr78
Ice23	0.180545	0.202315	0.193	0.165	1	11	Ice2
Gm146346	0.180568	0.365063	0.15	0.126	1	11	Gm14634
Arhgap236	0.180988	0.113634	0.488	0.45	1	11	Arhgap23
Immp2l3	0.181646	0.103777	0.736	0.735	1	11	Immp2l
Mtx39	0.181727	0.338274	0.12	0.097	1	11	Mtx3
Atg57	0.181728	-0.240684	0.203	0.232	1	11	Atg5
Slc22a238	0.181965	0.183456	0.312	0.283	1	11	Slc22a23
Gpatch15	0.18203	0.149022	0.259	0.225	1	11	Gpatch1
Akt17	0.182047	0.328719	0.113	0.091	1	11	Akt1
Nufip19	0.182397	0.258744	0.15	0.125	1	11	Nufip1
Mier37	0.182438	-0.300294	0.156	0.182	1	11	Mier3
Rac36	0.182555	-0.212723	0.091	0.113	1	11	Rac3
Frem15	0.18277	-0.231582	0.189	0.217	1	11	Frem1
Syt134	0.18295	-0.141827	0.351	0.388	1	11	Syt13
Senp62	0.183023	-0.101093	0.586	0.612	1	11	Senp6
Nsdhl8	0.183087	0.165077	0.133	0.109	1	11	Nsdhl
Ythdf24	0.183242	0.26525	0.165	0.139	1	11	Ythdf2
Zfp2484	0.183363	-0.360865	0.082	0.102	1	11	Zfp248
Ilf25	0.18359	-0.192693	0.226	0.256	1	11	Ilf2
Xpnpep34	0.183663	0.233259	0.204	0.176	1	11	Xpnpep3
6330411D24Rik4	0.183788	-0.369085	0.082	0.102	1	11	6330411D24Rik
Lgr44	0.183877	0.227344	0.385	0.359	1	11	Lgr4
Sh3glb24	0.184135	0.174411	0.307	0.275	1	11	Sh3glb2
Cbx55	0.184349	-0.225323	0.278	0.305	1	11	Cbx5
Umad14	0.184354	0.105068	0.561	0.524	1	11	Umad1
Fam57b5	0.184486	-0.358694	0.099	0.121	1	11	Fam57b
Ppa16	0.184496	0.31204	0.113	0.091	1	11	Ppa1
Slbp6	0.184635	0.29308	0.106	0.085	1	11	Slbp
Tsc22d24	0.184655	0.106114	0.468	0.425	1	11	Tsc22d2
1110019D14Rik6	0.184656	0.223501	0.224	0.196	1	11	1110019D14Rik
Naxd5	0.184708	0.229392	0.148	0.123	1	11	Naxd
Cir17	0.184902	0.268623	0.185	0.158	1	11	Cir1
Eif2s3x7	0.184999	0.317312	0.101	0.08	1	11	Eif2s3x
Kbtbd37	0.185033	0.256918	0.124	0.101	1	11	Kbtbd3
Mfsd4a6	0.185062	-0.15496	0.14	0.168	1	11	Mfsd4a
Gabra14	0.185144	0.160736	0.269	0.236	1	11	Gabra1
Qser11	0.185239	0.117624	0.351	0.312	1	11	Qser1
Ate13	0.185296	0.177531	0.297	0.265	1	11	Ate1
Dnah94	0.185368	-0.267802	0.132	0.157	1	11	Dnah9
Scarb17	0.185398	-0.305582	0.174	0.2	1	11	Scarb1
Pde3b3	0.185411	-0.168123	0.48	0.508	1	11	Pde3b
Banp10	0.185519	-0.179919	0.43	0.452	1	11	Banp
Ikbkg8	0.185551	0.31204	0.107	0.086	1	11	Ikbkg
Bckdhb4	0.185568	0.118064	0.395	0.358	1	11	Bckdhb
Dok53	0.185784	0.192558	0.245	0.214	1	11	Dok5
Cobl6	0.185868	-0.299969	0.242	0.267	1	11	Cobl
Nphp39	0.186354	0.175044	0.212	0.182	1	11	Nphp3
Smad13	0.186511	-0.243407	0.283	0.31	1	11	Smad1
6030443J06Rik9	0.186561	0.162333	0.254	0.222	1	11	6030443J06Rik
Plekhh25	0.186605	0.139674	0.395	0.355	1	11	Plekhh2
Man1a22	0.186712	-0.103889	0.423	0.458	1	11	Man1a2
Thra3	0.186852	0.154543	0.29	0.256	1	11	Thra
Atg76	0.186952	0.191109	0.297	0.268	1	11	Atg7
Slc25a338	0.187006	0.275378	0.106	0.085	1	11	Slc25a33
Pced1b5	0.187117	-0.199785	0.395	0.417	1	11	Pced1b
Zdbf26	0.187178	0.188322	0.325	0.296	1	11	Zdbf2
Ap1s27	0.187245	0.307784	0.132	0.109	1	11	Ap1s2
Nsmf7	0.187295	0.286655	0.208	0.182	1	11	Nsmf
Irf37	0.187392	-0.282656	0.144	0.169	1	11	Irf3
Pex147	0.187542	-0.193944	0.275	0.307	1	11	Pex14
Usp82	0.187674	0.189556	0.354	0.327	1	11	Usp8
Sdhb7	0.187698	0.235923	0.143	0.118	1	11	Sdhb
Fis17	0.1878	0.247072	0.112	0.089	1	11	Fis1
Bicdl17	0.187903	-0.178547	0.486	0.494	1	11	Bicdl1
L3mbtl38	0.188096	0.146265	0.431	0.398	1	11	L3mbtl3
Snf88	0.18814	-0.217082	0.128	0.153	1	11	Snf8
Lmna7	0.188397	-0.360315	0.095	0.117	1	11	Lmna
Gtf2a25	0.188551	0.164347	0.25	0.219	1	11	Gtf2a2
Rcor18	0.188668	0.162394	0.302	0.27	1	11	Rcor1
Cdc5l4	0.188673	0.190059	0.181	0.153	1	11	Cdc5l
Gm19761	0.188818	0.152684	0.41	0.371	1	11	Gm1976
Ank110	0.189132	-0.158766	0.697	0.679	1	11	Ank1
Asb135	0.189469	0.320959	0.114	0.093	1	11	Asb13
Sf3b36	0.18956	0.192558	0.253	0.224	1	11	Sf3b3
Slc30a91	0.189786	-0.130001	0.388	0.419	1	11	Slc30a9
Gm3776810	0.189914	0.308987	0.139	0.115	1	11	Gm37768
Atp6v1e19	0.190178	0.265918	0.152	0.128	1	11	Atp6v1e1
Phf110	0.190291	0.188225	0.252	0.222	1	11	Phf1
Cntrl4	0.190485	-0.272804	0.178	0.204	1	11	Cntrl
1700024B18Rik9	0.190573	0.241873	0.197	0.169	1	11	1700024B18Rik
Rbis11	0.190618	0.212337	0.229	0.2	1	11	Rbis
Micu16	0.190663	0.133703	0.352	0.318	1	11	Micu1
Tia110	0.190818	0.106267	0.727	0.692	1	11	Tia1
Vegfc	0.190859	-0.348227	0.112	0.134	1	11	Vegfc
Pcbp37	0.190887	-0.231582	0.273	0.3	1	11	Pcbp3
Zfp7193	0.190897	0.3259	0.102	0.081	1	11	Zfp719
Usf34	0.191029	-0.231582	0.254	0.281	1	11	Usf3
Cep85l5	0.191053	0.181462	0.279	0.248	1	11	Cep85l
Sycp39	0.191368	0.221591	0.15	0.125	1	11	Sycp3
4930452B06Rik5	0.191387	-0.37454	0.121	0.144	1	11	4930452B06Rik
Brat14	0.191392	0.29308	0.107	0.086	1	11	Brat1
Nrip35	0.191441	0.20392	0.177	0.15	1	11	Nrip3
Prkx3	0.191493	-0.231582	0.088	0.11	1	11	Prkx
4931406C07Rik6	0.191567	0.240906	0.144	0.12	1	11	4931406C07Rik
Caprin13	0.191827	0.104744	0.45	0.417	1	11	Caprin1
Smoc16	0.192551	0.129578	0.434	0.395	1	11	Smoc1
Mink13	0.192932	0.135875	0.212	0.182	1	11	Mink1
4931428F04Rik7	0.192945	-0.214903	0.109	0.133	1	11	4931428F04Rik
Ddx553	0.193009	-0.199698	0.226	0.256	1	11	Ddx55
Gm324428	0.193032	-0.295307	0.336	0.356	1	11	Gm32442
Kdm5d10	0.19312	0.149668	0.231	0.201	1	11	Kdm5d
Kcnk26	0.193245	0.209415	0.261	0.23	1	11	Kcnk2
Nfu18	0.193333	0.253845	0.132	0.109	1	11	Nfu1
Wdcp9	0.193338	-0.299753	0.08	0.101	1	11	Wdcp
Mid16	0.193504	-0.215093	0.192	0.219	1	11	Mid1
Ptms9	0.19357	0.229552	0.137	0.113	1	11	Ptms
Zfp607	0.193574	-0.165993	0.165	0.193	1	11	Zfp60
Tram16	0.19373	0.169381	0.173	0.145	1	11	Tram1
Snapc410	0.193756	0.204518	0.177	0.15	1	11	Snapc4
Sec24c7	0.193786	-0.382141	0.131	0.153	1	11	Sec24c
Gm424779	0.193856	0.275378	0.107	0.086	1	11	Gm42477
Limk17	0.193906	-0.284049	0.139	0.163	1	11	Limk1
Zc2hc1a3	0.194017	-0.131791	0.429	0.457	1	11	Zc2hc1a
Galnt167	0.194054	-0.2199	0.282	0.308	1	11	Galnt16
Gm47934	0.19406	0.300639	0.121	0.099	1	11	Gm4793
Tsnax5	0.194141	-0.114542	0.185	0.216	1	11	Tsnax
Rad504	0.194326	0.116342	0.182	0.153	1	11	Rad50
Rars7	0.195014	-0.277875	0.117	0.141	1	11	Rars
Uncx6	0.195015	-0.349763	0.109	0.131	1	11	Uncx
Fam219a6	0.195518	0.121507	0.554	0.513	1	11	Fam219a
Eif2ak15	0.195572	-0.245002	0.133	0.158	1	11	Eif2ak1
Txndc157	0.195864	0.222984	0.144	0.12	1	11	Txndc15
Cpsf45	0.195911	-0.291083	0.127	0.15	1	11	Cpsf4
Senp25	0.19625	0.118916	0.337	0.302	1	11	Senp2
Hic24	0.196339	0.220931	0.165	0.139	1	11	Hic2
Sipa1l35	0.19657	-0.149324	0.448	0.476	1	11	Sipa1l3
Phf123	0.196613	0.130326	0.358	0.321	1	11	Phf12
2610008E11Rik5	0.197032	0.183456	0.241	0.211	1	11	2610008E11Rik
Pfkfb27	0.197051	0.196952	0.22	0.192	1	11	Pfkfb2
Ankrd556	0.197274	0.114063	0.269	0.236	1	11	Ankrd55
A330040F15Rik5	0.197327	0.19344	0.182	0.155	1	11	A330040F15Rik
Atg133	0.197506	0.107442	0.233	0.201	1	11	Atg13
Klhl37	0.197545	0.122702	0.306	0.272	1	11	Klhl3
Lgals86	0.19762	0.185875	0.242	0.212	1	11	Lgals8
Pxmp47	0.197642	0.229866	0.22	0.193	1	11	Pxmp4
4933434E20Rik7	0.198322	0.156234	0.18	0.152	1	11	4933434E20Rik
Zc3h63	0.198739	0.171582	0.284	0.254	1	11	Zc3h6
Bcl2l16	0.198742	-0.216315	0.233	0.26	1	11	Bcl2l1
Rnf1686	0.198916	0.214675	0.139	0.115	1	11	Rnf168
Slc8a310	0.199022	-0.132717	0.701	0.708	1	11	Slc8a3
Epb415	0.199037	-0.13981	0.483	0.505	1	11	Epb41
Samd87	0.199052	0.24574	0.174	0.149	1	11	Samd8
Dgat17	0.199093	0.210937	0.199	0.171	1	11	Dgat1
Luc7l6	0.199196	0.145488	0.348	0.315	1	11	Luc7l
Zfhx42	0.199264	0.114572	0.741	0.719	1	11	Zfhx4
Gpatch2l6	0.199461	-0.222479	0.193	0.22	1	11	Gpatch2l
Golga39	0.199952	0.169439	0.271	0.24	1	11	Golga3
Cfap612	0.20022	0.154543	0.276	0.246	1	11	Cfap61
Tbce5	0.200351	0.162438	0.356	0.324	1	11	Tbce
Rap1gap25	0.200415	-0.132274	0.45	0.481	1	11	Rap1gap2
Vegfa11	0.200434	0.14133	0.227	0.196	1	11	Vegfa
Senp311	0.200688	0.323386	0.144	0.121	1	11	Senp3
Syt56	0.201071	0.13615	0.161	0.134	1	11	Syt5
Strip16	0.201429	0.329133	0.146	0.123	1	11	Strip1
Fbxo89	0.201825	0.123401	0.35	0.312	1	11	Fbxo8
Mapre19	0.201925	-0.244406	0.143	0.168	1	11	Mapre1
Qtrt18	0.202007	-0.265797	0.162	0.187	1	11	Qtrt1
A730056A06Rik6	0.202093	-0.344056	0.093	0.113	1	11	A730056A06Rik
Fam126a7	0.202106	0.101355	0.34	0.302	1	11	Fam126a
Zfp4387	0.202276	-0.438032	0.121	0.142	1	11	Zfp438
Gm1946111	0.202346	0.159439	0.176	0.149	1	11	Gm19461
Maml26	0.202416	-0.143786	0.273	0.305	1	11	Maml2
Kpnb19	0.202821	0.215026	0.196	0.169	1	11	Kpnb1
Dhps6	0.203239	0.297528	0.141	0.118	1	11	Dhps
Clint14	0.203255	-0.144541	0.454	0.482	1	11	Clint1
Vwa5b24	0.203788	0.165374	0.401	0.369	1	11	Vwa5b2
Spout19	0.203899	-0.396641	0.086	0.105	1	11	Spout1
Pcyt1a7	0.203973	-0.277385	0.155	0.179	1	11	Pcyt1a
4930549G23Rik5	0.204115	0.225057	0.167	0.142	1	11	4930549G23Rik
Dram23	0.204147	0.197586	0.215	0.187	1	11	Dram2
Sf3a18	0.204312	0.19584	0.152	0.128	1	11	Sf3a1
Drosha5	0.20452	0.10707	0.339	0.3	1	11	Drosha
Stradb4	0.204941	0.192916	0.192	0.165	1	11	Stradb
Pdk16	0.205121	-0.221996	0.19	0.217	1	11	Pdk1
Eogt5	0.205147	0.230945	0.212	0.185	1	11	Eogt
Fam160b16	0.205305	-0.286548	0.135	0.158	1	11	Fam160b1
Mtus26	0.205439	0.153709	0.446	0.419	1	11	Mtus2
Rab40b7	0.205487	0.268345	0.17	0.145	1	11	Rab40b
St7l6	0.205499	-0.154766	0.316	0.345	1	11	St7l
AI4805267	0.205669	0.135928	0.256	0.225	1	11	AI480526
Tex28	0.205687	0.10722	0.35	0.313	1	11	Tex2
Mpped23	0.205838	0.107929	0.77	0.732	1	11	Mpped2
Zfp9567	0.205875	0.232822	0.135	0.112	1	11	Zfp956
Rbm346	0.205917	0.261017	0.156	0.133	1	11	Rbm34
Nup1558	0.205958	0.21908	0.152	0.128	1	11	Nup155
Fkbp147	0.206041	0.260272	0.116	0.094	1	11	Fkbp14
Gpr264	0.206092	0.287793	0.11	0.089	1	11	Gpr26
Gcfc26	0.206163	0.318615	0.105	0.085	1	11	Gcfc2
Haghl7	0.206577	0.193724	0.18	0.153	1	11	Haghl
Grik18	0.206726	-0.231582	0.159	0.185	1	11	Grik1
Scyl33	0.206729	0.22785	0.141	0.118	1	11	Scyl3
Galnt77	0.206878	-0.299326	0.132	0.155	1	11	Galnt7
Wac4	0.207263	0.14778	0.599	0.573	1	11	Wac
Ripor25	0.207351	0.340325	0.117	0.096	1	11	Ripor2
Mfsd113	0.207384	0.163827	0.189	0.161	1	11	Mfsd11
Rab155	0.207524	-0.231582	0.208	0.235	1	11	Rab15
Pias46	0.207638	-0.336935	0.087	0.107	1	11	Pias4
Il11ra19	0.207681	0.203634	0.127	0.104	1	11	Il11ra1
Zfp1317	0.207817	0.160186	0.204	0.176	1	11	Zfp131
Rttn3	0.208158	0.148602	0.31	0.278	1	11	Rttn
Mtr4	0.208495	-0.340811	0.114	0.136	1	11	Mtr
Trabd5	0.208497	0.204518	0.203	0.176	1	11	Trabd
Cltc3	0.208819	0.117868	0.507	0.468	1	11	Cltc
Thap36	0.208841	-0.270576	0.184	0.209	1	11	Thap3
9130019P16Rik1	0.209452	-0.196816	0.101	0.123	1	11	9130019P16Rik
Rab247	0.20988	-0.164467	0.139	0.165	1	11	Rab24
Flywch17	0.209936	-0.175366	0.351	0.382	1	11	Flywch1
Dffb5	0.209958	0.29308	0.105	0.085	1	11	Dffb
Fbxo366	0.210235	0.189715	0.188	0.161	1	11	Fbxo36
Stx126	0.210404	0.216564	0.23	0.203	1	11	Stx12
Tut78	0.210486	0.111452	0.294	0.259	1	11	Tut7
Esyt23	0.21106	-0.123178	0.638	0.645	1	11	Esyt2
Dhx359	0.211224	0.140387	0.143	0.118	1	11	Dhx35
Bcorl17	0.211526	-0.305582	0.118	0.141	1	11	Bcorl1
Snhg114	0.211545	-0.383585	0.083	0.102	1	11	Snhg1
Ints1410	0.21159	-0.282208	0.107	0.129	1	11	Ints14
Nlgn23	0.211716	-0.222917	0.214	0.24	1	11	Nlgn2
Utp187	0.212089	0.310946	0.162	0.139	1	11	Utp18
Zfp9426	0.212186	0.205058	0.196	0.169	1	11	Zfp942
Hdac63	0.212437	0.24612	0.185	0.16	1	11	Hdac6
Ube2o3	0.212707	-0.181593	0.362	0.388	1	11	Ube2o
Apip6	0.212895	0.243327	0.11	0.089	1	11	Apip
Svip7	0.213053	0.234082	0.146	0.123	1	11	Svip
Gm70723	0.213073	-0.284049	0.105	0.126	1	11	Gm7072
Pla2g4e6	0.213367	0.183456	0.208	0.181	1	11	Pla2g4e
Ero1l6	0.213415	0.227004	0.256	0.228	1	11	Ero1l
Sec23b5	0.21344	0.146056	0.207	0.179	1	11	Sec23b
Tlk22	0.213753	0.133141	0.483	0.446	1	11	Tlk2
Camta28	0.213949	0.195529	0.203	0.176	1	11	Camta2
Gm1181711	0.21428	0.30027	0.14	0.118	1	11	Gm11817
Ank7	0.214311	-0.195884	0.505	0.506	1	11	Ank
Uap16	0.214516	0.332319	0.127	0.105	1	11	Uap1
Lrrc97	0.214607	0.210124	0.219	0.192	1	11	Lrrc9
Cryl15	0.214694	0.194683	0.109	0.088	1	11	Cryl1
Taf4b8	0.214741	0.239048	0.122	0.101	1	11	Taf4b
Myo1c6	0.215106	-0.294317	0.118	0.141	1	11	Myo1c
Zfp4268	0.215149	0.209608	0.207	0.181	1	11	Zfp426
Ptpre6	0.215446	0.134546	0.275	0.244	1	11	Ptpre
Jhy4	0.215581	-0.355317	0.084	0.104	1	11	Jhy
Tmem1895	0.215691	-0.28367	0.174	0.198	1	11	Tmem189
Zfp9416	0.215694	0.170106	0.297	0.267	1	11	Zfp941
Ndrg410	0.216065	0.234986	0.329	0.307	1	11	Ndrg4
Ndufb311	0.216077	0.229552	0.136	0.113	1	11	Ndufb3
Serinc38	0.216077	0.183456	0.21	0.182	1	11	Serinc3
Tbl1xr15	0.216166	0.125275	0.373	0.335	1	11	Tbl1xr1
Hunk9	0.216202	0.191449	0.212	0.185	1	11	Hunk
Zcchc189	0.216303	0.109288	0.537	0.5	1	11	Zcchc18
Scn8a7	0.216355	-0.116341	0.487	0.524	1	11	Scn8a
Khdc45	0.216647	0.186446	0.356	0.329	1	11	Khdc4
Tubgcp33	0.216935	-0.212723	0.197	0.224	1	11	Tubgcp3
Sept106	0.216952	0.202821	0.129	0.107	1	11	Sept10
Eed6	0.217143	0.144794	0.171	0.145	1	11	Eed
B4galt65	0.217146	0.218451	0.192	0.166	1	11	B4galt6
Vps41	0.217341	-0.178987	0.446	0.468	1	11	Vps41
Ap4e14	0.217352	0.16126	0.216	0.188	1	11	Ap4e1
Pi4kb5	0.217377	0.147296	0.42	0.39	1	11	Pi4kb
Efr3a3	0.217546	0.101662	0.356	0.319	1	11	Efr3a
Arfgap210	0.217635	0.338274	0.121	0.101	1	11	Arfgap2
Sirpa7	0.217736	-0.270056	0.143	0.166	1	11	Sirpa
Gm271886	0.217897	-0.246688	0.121	0.144	1	11	Gm27188
Afg3l25	0.217944	0.132632	0.299	0.267	1	11	Afg3l2
Map3k74	0.217984	0.142444	0.34	0.307	1	11	Map3k7
March84	0.218012	0.130379	0.374	0.34	1	11	March8
Phyhipl7	0.218248	0.154967	0.271	0.241	1	11	Phyhipl
Slc23a24	0.218298	0.106887	0.573	0.524	1	11	Slc23a2
Specc1l1	0.218363	0.121576	0.488	0.455	1	11	Specc1l
B230219D22Rik6	0.218391	-0.185039	0.154	0.179	1	11	B230219D22Rik
Fam13c6	0.218396	0.10354	0.384	0.348	1	11	Fam13c
Nt5c3b4	0.218425	0.300639	0.12	0.099	1	11	Nt5c3b
Rabepk6	0.218514	0.253845	0.112	0.091	1	11	Rabepk
Crebzf3	0.218745	0.144663	0.355	0.326	1	11	Crebzf
Kcnb110	0.21894	-0.155633	0.314	0.342	1	11	Kcnb1
Mctp25	0.21896	0.200369	0.169	0.144	1	11	Mctp2
Ndst17	0.21931	-0.184276	0.151	0.176	1	11	Ndst1
Gm502706	0.219549	-0.265933	0.103	0.125	1	11	Gm50270
Rpl415	0.219664	0.174843	0.204	0.177	1	11	Rpl41
Mrps18a9	0.219848	0.29308	0.106	0.086	1	11	Mrps18a
Hdhd59	0.219871	0.234082	0.151	0.128	1	11	Hdhd5
Trim284	0.22013	0.307284	0.101	0.081	1	11	Trim28
Wdr435	0.220156	0.168702	0.273	0.244	1	11	Wdr43
Slc7a6os8	0.220484	-0.259416	0.193	0.217	1	11	Slc7a6os
Eif4b7	0.220547	0.123684	0.245	0.214	1	11	Eif4b
Rrp18	0.220781	0.232822	0.144	0.121	1	11	Rrp1
Rbfox311	0.220919	-0.138025	0.434	0.463	1	11	Rbfox3
Emc86	0.220968	0.215877	0.117	0.096	1	11	Emc8
Dbt4	0.220977	0.353381	0.102	0.083	1	11	Dbt
Hpf15	0.221056	0.124562	0.163	0.137	1	11	Hpf1
Josd211	0.221209	0.183456	0.212	0.185	1	11	Josd2
Eif4ebp28	0.221405	0.232822	0.137	0.115	1	11	Eif4ebp2
Mest7	0.22143	0.409337	0.11	0.091	1	11	Mest
Bex28	0.221438	0.308987	0.174	0.152	1	11	Bex2
Ptprf6	0.221469	-0.103257	0.401	0.439	1	11	Ptprf
Lrif16	0.221634	0.169439	0.284	0.254	1	11	Lrif1
Rpl2611	0.221789	0.23949	0.176	0.152	1	11	Rpl26
4930588J15Rik10	0.221848	0.24235	0.152	0.129	1	11	4930588J15Rik
Mllt19	0.222161	0.22785	0.144	0.121	1	11	Mllt1
Ttbk28	0.222285	-0.323504	0.098	0.118	1	11	Ttbk2
Acin13	0.222309	0.113273	0.532	0.508	1	11	Acin1
Phf83	0.222457	0.161179	0.416	0.393	1	11	Phf8
D5Ertd579e2	0.222512	-0.122805	0.513	0.538	1	11	D5Ertd579e
Slc6a112	0.222515	0.205151	0.169	0.144	1	11	Slc6a11
Washc39	0.222554	0.324812	0.121	0.101	1	11	Washc3
Grik410	0.222559	-0.140273	0.52	0.537	1	11	Grik4
Stk117	0.222646	0.25057	0.113	0.093	1	11	Stk11
Acad116	0.222716	-0.367237	0.093	0.112	1	11	Acad11
Capzb6	0.222968	0.14693	0.257	0.228	1	11	Capzb
Flrt24	0.223092	-0.184134	0.546	0.554	1	11	Flrt2
Ube2l33	0.223512	-0.21366	0.196	0.222	1	11	Ube2l3
3110082I17Rik6	0.223887	0.187503	0.15	0.126	1	11	3110082I17Rik
Psg168	0.224086	-0.20142	0.18	0.204	1	11	Psg16
Cttnbp2nl5	0.224371	0.180316	0.19	0.165	1	11	Cttnbp2nl
Gucd17	0.224378	-0.251481	0.087	0.107	1	11	Gucd1
Gmfb5	0.224409	0.206861	0.185	0.16	1	11	Gmfb
Pou3f25	0.224437	0.212831	0.254	0.227	1	11	Pou3f2
Tcp17	0.224499	0.243099	0.139	0.117	1	11	Tcp1
Cdc166	0.22465	-0.220775	0.169	0.193	1	11	Cdc16
Gm383939	0.224982	0.151009	0.448	0.422	1	11	Gm38393
Gabpb26	0.225084	-0.286029	0.131	0.153	1	11	Gabpb2
Dctn22	0.225158	0.148899	0.272	0.243	1	11	Dctn2
Sirt49	0.225202	0.194182	0.117	0.096	1	11	Sirt4
2610035D17Rik11	0.225452	-0.260876	0.245	0.268	1	11	2610035D17Rik
Ncam22	0.225601	0.108574	0.863	0.848	1	11	Ncam2
Carnmt18	0.225629	0.136458	0.192	0.165	1	11	Carnmt1
Upf26	0.226088	0.150666	0.464	0.438	1	11	Upf2
Rptor9	0.226195	-0.122853	0.525	0.55	1	11	Rptor
Egfem15	0.226255	0.12597	0.278	0.244	1	11	Egfem1
Lhfp6	0.226321	-0.169953	0.497	0.508	1	11	Lhfp
Trim356	0.226433	0.112572	0.32	0.284	1	11	Trim35
Marf13	0.226717	0.135334	0.328	0.297	1	11	Marf1
Cux13	0.226756	-0.137284	0.592	0.625	1	11	Cux1
Arfgap38	0.226859	0.269816	0.14	0.118	1	11	Arfgap3
Slc39a118	0.226907	-0.219303	0.147	0.171	1	11	Slc39a11
Slf21	0.22714	0.104782	0.475	0.439	1	11	Slf2
Lmnb14	0.227483	-0.189761	0.087	0.107	1	11	Lmnb1
Pcbp41	0.227673	0.170315	0.302	0.272	1	11	Pcbp4
Knop16	0.228121	0.151747	0.229	0.2	1	11	Knop1
Vps728	0.228167	-0.231582	0.101	0.121	1	11	Vps72
Flna5	0.228335	-0.289685	0.097	0.117	1	11	Flna
Polr3h10	0.228403	0.216879	0.165	0.141	1	11	Polr3h
Gm106588	0.228542	0.263183	0.12	0.099	1	11	Gm10658
Tbl1x3	0.228542	0.112287	0.577	0.55	1	11	Tbl1x
Ythdf16	0.229367	0.173675	0.131	0.109	1	11	Ythdf1
Cct75	0.229456	-0.286723	0.098	0.118	1	11	Cct7
Rpl311	0.229628	0.226269	0.14	0.118	1	11	Rpl3
Cdc37l12	0.229743	0.101287	0.411	0.377	1	11	Cdc37l1
Unc13b6	0.230049	-0.135946	0.59	0.612	1	11	Unc13b
Akap137	0.230233	0.160986	0.385	0.358	1	11	Akap13
Hagh6	0.230454	-0.20436	0.135	0.158	1	11	Hagh
Fam53c10	0.2306	0.218221	0.146	0.123	1	11	Fam53c
Gm142966	0.230668	0.200943	0.211	0.185	1	11	Gm14296
Tubgcp26	0.231509	0.360138	0.132	0.112	1	11	Tubgcp2
Max6	0.231898	0.172485	0.17	0.145	1	11	Max
Arhgap354	0.232098	0.159716	0.445	0.419	1	11	Arhgap35
1810062O18Rik6	0.232118	0.178294	0.118	0.097	1	11	1810062O18Rik
Hnrnpd8	0.232288	0.151945	0.351	0.323	1	11	Hnrnpd
Apc2	0.232353	0.137652	0.261	0.232	1	11	Apc2
A630089N07Rik7	0.232364	0.156079	0.216	0.188	1	11	A630089N07Rik
Bcl2l25	0.23243	0.257166	0.114	0.094	1	11	Bcl2l2
Gan7	0.232508	0.159997	0.158	0.134	1	11	Gan
L1cam5	0.233169	0.226408	0.283	0.257	1	11	L1cam
Utp117	0.233248	0.183456	0.219	0.193	1	11	Utp11
Prpsap28	0.233605	0.117147	0.207	0.179	1	11	Prpsap2
Man2c1os6	0.233973	0.177058	0.193	0.168	1	11	Man2c1os
Eif2ak44	0.23406	-0.167856	0.363	0.388	1	11	Eif2ak4
Cr1l7	0.234084	-0.157103	0.185	0.212	1	11	Cr1l
Unc5d7	0.234286	0.100853	0.303	0.267	1	11	Unc5d
P3h26	0.234289	0.150467	0.271	0.243	1	11	P3h2
Ifrd16	0.234342	0.122426	0.263	0.232	1	11	Ifrd1
Cdc711	0.234384	0.229148	0.176	0.152	1	11	Cdc7
Rchy111	0.23441	0.202072	0.246	0.22	1	11	Rchy1
Picalm3	0.234643	0.116077	0.495	0.462	1	11	Picalm
Dcp1a8	0.234774	-0.13462	0.244	0.273	1	11	Dcp1a
Crebl28	0.234784	0.237904	0.161	0.137	1	11	Crebl2
Lemd25	0.234831	0.220293	0.154	0.131	1	11	Lemd2
Adk6	0.234917	-0.149705	0.45	0.468	1	11	Adk
Ick6	0.234961	0.19628	0.267	0.241	1	11	Ick
Uhrf1bp1l7	0.234963	-0.152681	0.393	0.415	1	11	Uhrf1bp1l
Xrn12	0.235096	-0.141177	0.62	0.623	1	11	Xrn1
Fam210b7	0.2353	-0.122805	0.21	0.238	1	11	Fam210b
Itfg11	0.235625	0.110811	0.487	0.455	1	11	Itfg1
Gm489577	0.235731	0.266538	0.165	0.142	1	11	Gm48957
Zmat45	0.235944	0.226906	0.21	0.184	1	11	Zmat4
Wdr354	0.236281	0.246466	0.186	0.163	1	11	Wdr35
Arnt4	0.2366	0.113222	0.554	0.526	1	11	Arnt
Tmcc27	0.236731	-0.300294	0.106	0.126	1	11	Tmcc2
Lsm76	0.236857	0.166503	0.185	0.16	1	11	Lsm7
Srp149	0.236991	0.214675	0.147	0.125	1	11	Srp14
Slc44a25	0.237039	0.205371	0.237	0.211	1	11	Slc44a2
Ndufa127	0.237326	0.213203	0.127	0.105	1	11	Ndufa12
Ube2j26	0.237355	-0.179493	0.174	0.2	1	11	Ube2j2
Actn41	0.237423	-0.190002	0.223	0.249	1	11	Actn4
Zfp322a5	0.237722	0.212831	0.254	0.228	1	11	Zfp322a
Ppp1r9b9	0.237769	-0.341206	0.102	0.121	1	11	Ppp1r9b
Sec11a3	0.237901	0.19584	0.237	0.211	1	11	Sec11a
Virma5	0.238204	0.106741	0.388	0.351	1	11	Virma
Plekha78	0.238326	0.104702	0.614	0.589	1	11	Plekha7
Gm493368	0.238328	0.167883	0.261	0.233	1	11	Gm49336
Arih21	0.238469	0.106777	0.336	0.305	1	11	Arih2
Stx4a7	0.238545	0.269965	0.158	0.136	1	11	Stx4a
Jtb7	0.238627	-0.312882	0.09	0.109	1	11	Jtb
Gm144434	0.238653	0.298933	0.117	0.097	1	11	Gm14443
Zfyve278	0.238894	0.191449	0.229	0.203	1	11	Zfyve27
Nme77	0.239095	0.183456	0.283	0.257	1	11	Nme7
Ptprr3	0.239155	-0.170675	0.493	0.516	1	11	Ptprr
B3gat14	0.239427	0.262527	0.122	0.102	1	11	B3gat1
Usf28	0.239435	0.180316	0.186	0.161	1	11	Usf2
Cript5	0.239475	0.282992	0.103	0.085	1	11	Cript
Fbxw59	0.239567	0.281067	0.137	0.117	1	11	Fbxw5
Ist15	0.239568	0.185694	0.254	0.228	1	11	Ist1
Pitpnb6	0.239608	0.142097	0.184	0.158	1	11	Pitpnb
Pprc110	0.239815	0.226269	0.148	0.126	1	11	Pprc1
Cox7c7	0.239929	0.132302	0.197	0.171	1	11	Cox7c
Vps166	0.240092	-0.358961	0.086	0.104	1	11	Vps16
Ankrd528	0.240437	-0.231582	0.152	0.176	1	11	Ankrd52
Kiz3	0.240502	-0.209386	0.156	0.181	1	11	Kiz
Slc4a84	0.240587	-0.307817	0.167	0.188	1	11	Slc4a8
Jph37	0.240972	-0.277385	0.12	0.141	1	11	Jph3
Sept114	0.241168	0.179051	0.369	0.345	1	11	Sept11
Rbm53	0.241201	0.125617	0.629	0.612	1	11	Rbm5
Gde16	0.241436	0.199576	0.154	0.131	1	11	Gde1
Amer26	0.242023	0.280868	0.124	0.104	1	11	Amer2
Jam35	0.242129	0.193805	0.488	0.474	1	11	Jam3
Diablo7	0.242342	-0.169521	0.117	0.139	1	11	Diablo
Sap30bp5	0.242643	-0.364337	0.11	0.129	1	11	Sap30bp
Cic5	0.242713	0.214483	0.121	0.101	1	11	Cic
Stmn32	0.242778	0.143396	0.396	0.361	1	11	Stmn3
Gpr1073	0.242797	0.140387	0.26	0.23	1	11	Gpr107
Cfl27	0.242937	-0.177542	0.167	0.192	1	11	Cfl2
Gsr7	0.243151	-0.387701	0.132	0.152	1	11	Gsr
Psmc56	0.243253	0.31204	0.112	0.093	1	11	Psmc5
Srebf24	0.24366	-0.188278	0.41	0.423	1	11	Srebf2
Fam234a8	0.243682	0.214044	0.177	0.153	1	11	Fam234a
Ndufs46	0.243835	0.130517	0.449	0.419	1	11	Ndufs4
Pde8b4	0.243971	-0.259327	0.335	0.353	1	11	Pde8b
Dner3	0.244132	-0.130189	0.629	0.637	1	11	Dner
Tcerg16	0.244512	0.115437	0.453	0.422	1	11	Tcerg1
Sv2b6	0.244516	-0.112283	0.495	0.522	1	11	Sv2b
Gabra41	0.244713	0.110572	0.445	0.407	1	11	Gabra4
Tatdn36	0.244779	0.133551	0.203	0.176	1	11	Tatdn3
L3mbtl44	0.245207	-0.450591	0.136	0.157	1	11	L3mbtl4
Glmn7	0.245209	0.171774	0.325	0.299	1	11	Glmn
Pick14	0.245251	0.205627	0.185	0.161	1	11	Pick1
Slc6a86	0.245264	0.246466	0.103	0.085	1	11	Slc6a8
Ezh16	0.245404	-0.17781	0.201	0.227	1	11	Ezh1
Tmem2018	0.245578	-0.20692	0.152	0.176	1	11	Tmem201
Bnip3l6	0.245581	0.166382	0.146	0.123	1	11	Bnip3l
Sugt19	0.245586	-0.253777	0.162	0.184	1	11	Sugt1
Hpcal16	0.245715	-0.138472	0.193	0.219	1	11	Hpcal1
Arhgap65	0.245784	0.112489	0.408	0.379	1	11	Arhgap6
Rfwd39	0.245805	0.138787	0.137	0.115	1	11	Rfwd3
Zfp1828	0.24589	0.142584	0.283	0.254	1	11	Zfp182
Ddx3x5	0.246049	0.13283	0.271	0.243	1	11	Ddx3x
Sorcs14	0.246055	-0.381824	0.083	0.101	1	11	Sorcs1
Clta5	0.246204	0.117314	0.176	0.15	1	11	Clta
Thada6	0.246307	-0.129038	0.554	0.577	1	11	Thada
Gm503049	0.24659	-0.164467	0.188	0.214	1	11	Gm50304
Tecr1	0.246631	0.112373	0.426	0.391	1	11	Tecr
Nbas3	0.246658	-0.154414	0.43	0.449	1	11	Nbas
Blzf17	0.246692	0.215877	0.148	0.126	1	11	Blzf1
Spryd77	0.247225	0.256918	0.124	0.104	1	11	Spryd7
Gm303826	0.247302	-0.101814	0.369	0.401	1	11	Gm30382
Osgepl17	0.247537	0.201378	0.141	0.12	1	11	Osgepl1
Tbc1d10b5	0.247551	-0.231582	0.093	0.112	1	11	Tbc1d10b
Rpl37a9	0.247626	0.20979	0.163	0.141	1	11	Rpl37a
Spns25	0.248828	-0.16673	0.229	0.256	1	11	Spns2
Eny29	0.24893	0.211653	0.195	0.171	1	11	Eny2
Thsd7a5	0.249033	0.140387	0.48	0.458	1	11	Thsd7a
Lrp127	0.249336	-0.247349	0.12	0.141	1	11	Lrp12
Fance8	0.249365	-0.286723	0.102	0.121	1	11	Fance
Psma47	0.249378	0.247586	0.174	0.152	1	11	Psma4
Nmrk11	0.249387	-0.341765	0.083	0.101	1	11	Nmrk1
Gm206416	0.249449	0.210124	0.116	0.096	1	11	Gm20641
Slc39a128	0.249474	0.259807	0.117	0.097	1	11	Slc39a12
Mtfr1l4	0.249516	0.220931	0.103	0.085	1	11	Mtfr1l
Tgs15	0.24974	-0.147517	0.253	0.281	1	11	Tgs1
Klc27	0.249854	-0.22307	0.212	0.236	1	11	Klc2
Rab8b9	0.249969	0.191361	0.155	0.133	1	11	Rab8b
Gm2682710	0.250045	0.25057	0.11	0.091	1	11	Gm26827
Chkb9	0.250118	0.179206	0.141	0.12	1	11	Chkb
Klhl158	0.250659	0.14693	0.253	0.225	1	11	Klhl15
G3bp25	0.250696	0.169129	0.361	0.334	1	11	G3bp2
Glud14	0.250739	-0.101458	0.431	0.465	1	11	Glud1
Slit26	0.250768	-0.104135	0.807	0.813	1	11	Slit2
Cbx16	0.250795	0.145576	0.267	0.236	1	11	Cbx1
Ift1405	0.250903	-0.132046	0.166	0.192	1	11	Ift140
Ica1l6	0.250907	0.140387	0.287	0.259	1	11	Ica1l
Mipol13	0.251014	0.127341	0.414	0.383	1	11	Mipol1
Cramp1l4	0.251298	0.116342	0.336	0.304	1	11	Cramp1l
Snx74	0.251431	-0.333461	0.099	0.118	1	11	Snx7
Ubl35	0.251834	-0.23776	0.283	0.305	1	11	Ubl3
Bbs77	0.251948	0.183456	0.19	0.166	1	11	Bbs7
Phc34	0.252278	-0.103605	0.498	0.519	1	11	Phc3
Pdcd2l8	0.252582	0.244152	0.117	0.097	1	11	Pdcd2l
Taf64	0.252692	-0.260151	0.129	0.15	1	11	Taf6
Plppr2	0.252839	0.155442	0.248	0.22	1	11	Plppr2
Klhl333	0.253266	-0.190062	0.176	0.2	1	11	Klhl33
Dscaml15	0.253383	-0.319044	0.144	0.165	1	11	Dscaml1
Wapl5	0.253392	0.113991	0.464	0.438	1	11	Wapl
Smim10l1	0.25345	-0.297671	0.084	0.102	1	11	Smim10l1
Fbxl163	0.253571	0.202601	0.214	0.19	1	11	Fbxl16
Tbc1d45	0.253793	0.175594	0.155	0.133	1	11	Tbc1d4
Tmbim410	0.253827	0.212721	0.11	0.091	1	11	Tmbim4
Copg15	0.25386	0.174411	0.199	0.174	1	11	Copg1
Zfp2874	0.254415	0.183456	0.17	0.147	1	11	Zfp287
Fbxo910	0.254467	0.22785	0.151	0.129	1	11	Fbxo9
Rc3h26	0.25482	0.105794	0.465	0.43	1	11	Rc3h2
Gfm25	0.254946	0.118782	0.32	0.289	1	11	Gfm2
Gm104061	0.255243	-0.192053	0.093	0.112	1	11	Gm10406
Gria16	0.255439	-0.107076	0.638	0.652	1	11	Gria1
Tspan37	0.255441	0.141636	0.173	0.149	1	11	Tspan3
Mrps289	0.255466	0.168956	0.205	0.181	1	11	Mrps28
Uckl14	0.255548	-0.288165	0.099	0.118	1	11	Uckl1
Mdm28	0.256152	0.153709	0.23	0.204	1	11	Mdm2
Larp44	0.256176	0.105956	0.348	0.315	1	11	Larp4
Lmbr12	0.256404	-0.125428	0.45	0.473	1	11	Lmbr1
Ppil46	0.256418	0.186086	0.219	0.195	1	11	Ppil4
Sfxn57	0.256507	-0.127473	0.354	0.38	1	11	Sfxn5
Tspan510	0.256585	-0.200285	0.463	0.481	1	11	Tspan5
Prkag14	0.256969	-0.212598	0.195	0.217	1	11	Prkag1
Ehd41	0.257448	-0.274017	0.084	0.102	1	11	Ehd4
Zkscan13	0.257594	-0.159432	0.154	0.177	1	11	Zkscan1
Senp13	0.257798	0.112373	0.242	0.214	1	11	Senp1
Kctd204	0.257876	0.188527	0.23	0.204	1	11	Kctd20
Samm504	0.258053	0.164347	0.19	0.166	1	11	Samm50
Psmc44	0.258078	-0.30753	0.097	0.115	1	11	Psmc4
Tsc13	0.25843	-0.154579	0.499	0.513	1	11	Tsc1
Gaa8	0.258656	0.131794	0.301	0.272	1	11	Gaa
Prmt23	0.259139	0.1091	0.32	0.289	1	11	Prmt2
Aars8	0.2595	0.271993	0.141	0.121	1	11	Aars
Dse8	0.260001	0.218731	0.167	0.145	1	11	Dse
Kat6a4	0.260002	0.145186	0.298	0.27	1	11	Kat6a
Neurl1a7	0.260065	-0.17242	0.269	0.294	1	11	Neurl1a
Sms6	0.260263	0.167191	0.329	0.302	1	11	Sms
mt-Nd310	0.260574	0.21908	0.192	0.169	1	11	mt-Nd3
Lonp15	0.260597	-0.201524	0.122	0.144	1	11	Lonp1
Zfp748	0.260616	-0.243554	0.151	0.173	1	11	Zfp74
Bcap317	0.260694	0.158365	0.148	0.126	1	11	Bcap31
Yeats24	0.260696	-0.170326	0.452	0.465	1	11	Yeats2
Gpkow6	0.260875	-0.325909	0.094	0.112	1	11	Gpkow
Mapk113	0.261438	0.175594	0.158	0.136	1	11	Mapk11
Tiam22	0.261532	0.14869	0.276	0.249	1	11	Tiam2
Zfp5125	0.261759	-0.176673	0.276	0.302	1	11	Zfp512
Ankrd167	0.261759	0.206861	0.18	0.157	1	11	Ankrd16
Uqcrc22	0.262241	0.126466	0.23	0.203	1	11	Uqcrc2
Alcam5	0.262769	-0.114449	0.588	0.618	1	11	Alcam
Xpc3	0.262792	0.17942	0.279	0.252	1	11	Xpc
Zfp6518	0.262946	0.172809	0.118	0.099	1	11	Zfp651
March114	0.263053	0.113915	0.422	0.395	1	11	March11
Rarb4	0.263118	0.323007	0.102	0.085	1	11	Rarb
Gm1655211	0.263216	0.246881	0.154	0.133	1	11	Gm16552
Cope7	0.264362	0.145488	0.128	0.107	1	11	Cope
Hspa86	0.264658	0.180613	0.21	0.185	1	11	Hspa8
Vdac34	0.264665	0.187023	0.173	0.15	1	11	Vdac3
Ctnnb18	0.264713	0.186562	0.192	0.168	1	11	Ctnnb1
Prrt18	0.265306	0.235199	0.155	0.134	1	11	Prrt1
Rit14	0.265439	0.191109	0.158	0.136	1	11	Rit1
9530036O11Rik2	0.265525	-0.129483	0.335	0.366	1	11	9530036O11Rik
Trmt10b6	0.265685	-0.200217	0.118	0.139	1	11	Trmt10b
Dgcr25	0.26583	-0.231582	0.162	0.184	1	11	Dgcr2
Cdip13	0.266253	0.119274	0.433	0.404	1	11	Cdip1
Fam92a4	0.266515	0.168439	0.272	0.248	1	11	Fam92a
Lin7a4	0.266538	-0.181033	0.578	0.577	1	11	Lin7a
Sgta8	0.266553	0.251627	0.165	0.144	1	11	Sgta
Stx1a7	0.266568	0.127821	0.239	0.212	1	11	Stx1a
Ngly15	0.266827	0.126231	0.211	0.185	1	11	Ngly1
Slc6a155	0.26698	0.186338	0.351	0.329	1	11	Slc6a15
Abhd107	0.267061	0.22785	0.113	0.094	1	11	Abhd10
Wnk35	0.267192	0.124757	0.344	0.315	1	11	Wnk3
Ipo53	0.267229	-0.246379	0.125	0.145	1	11	Ipo5
Tmem120b6	0.267432	0.159609	0.196	0.173	1	11	Tmem120b
Ptprm7	0.267546	-0.331117	0.139	0.158	1	11	Ptprm
Efl15	0.267691	0.177114	0.268	0.241	1	11	Efl1
Dcun1d59	0.267991	0.194511	0.294	0.268	1	11	Dcun1d5
Hat16	0.267993	0.22785	0.127	0.107	1	11	Hat1
Atg16l27	0.268005	0.127746	0.295	0.267	1	11	Atg16l2
Zfp1127	0.26805	0.260272	0.114	0.096	1	11	Zfp112
Slc45a46	0.268494	-0.231582	0.127	0.147	1	11	Slc45a4
Bnip29	0.2685	0.298933	0.146	0.126	1	11	Bnip2
Cast6	0.268642	0.151466	0.26	0.235	1	11	Cast
Ttc82	0.269002	0.121256	0.424	0.398	1	11	Ttc8
Otud6b11	0.270256	0.215877	0.12	0.101	1	11	Otud6b
Ino80dos6	0.270308	0.138937	0.282	0.254	1	11	Ino80dos
Capns16	0.270376	0.260815	0.107	0.089	1	11	Capns1
Tubgcp57	0.270594	0.135627	0.222	0.196	1	11	Tubgcp5
Mapk1ip1l5	0.270689	0.143346	0.248	0.222	1	11	Mapk1ip1l
Ipmk7	0.270819	0.240487	0.165	0.144	1	11	Ipmk
Sema4a5	0.271048	0.178063	0.118	0.099	1	11	Sema4a
Adam158	0.271158	0.214675	0.141	0.121	1	11	Adam15
Mlip	0.27124	0.204518	0.113	0.094	1	11	Mlip
Pum39	0.271266	0.237904	0.135	0.115	1	11	Pum3
Klf7	0.271341	-0.123205	0.479	0.495	1	11	Klf7
Acrbp7	0.271411	0.244152	0.114	0.096	1	11	Acrbp
Cntnap16	0.271504	0.129685	0.203	0.177	1	11	Cntnap1
Dlgap411	0.271685	-0.20425	0.408	0.425	1	11	Dlgap4
Gm2715311	0.271784	0.192226	0.14	0.12	1	11	Gm27153
Vstm57	0.272235	0.170517	0.188	0.165	1	11	Vstm5
Platr255	0.272742	-0.255233	0.155	0.176	1	11	Platr25
Tmem2603	0.272905	-0.119592	0.279	0.305	1	11	Tmem260
Rnf2206	0.273035	-0.111842	0.131	0.152	1	11	Rnf220
Ecpas2	0.273327	0.103011	0.766	0.751	1	11	Ecpas
Scpep15	0.273772	0.177381	0.197	0.174	1	11	Scpep1
Gm139864	0.273858	-0.207603	0.2	0.222	1	11	Gm13986
Txnl18	0.274218	0.159208	0.224	0.2	1	11	Txnl1
Cep685	0.274238	-0.105204	0.184	0.209	1	11	Cep68
Cnnm37	0.27431	-0.218525	0.14	0.161	1	11	Cnnm3
Bcr8	0.274453	-0.135519	0.373	0.398	1	11	Bcr
Dusp224	0.274661	0.166295	0.233	0.208	1	11	Dusp22
Prpsap16	0.274758	-0.202238	0.189	0.212	1	11	Prpsap1
Tle56	0.274838	0.211201	0.178	0.157	1	11	Tle5
Grb143	0.275155	-0.328879	0.159	0.179	1	11	Grb14
Srsf77	0.275311	0.104899	0.312	0.284	1	11	Srsf7
Hspa56	0.275315	0.253845	0.102	0.085	1	11	Hspa5
Erlec16	0.275396	0.141228	0.237	0.212	1	11	Erlec1
Ncald8	0.275455	-0.161976	0.288	0.313	1	11	Ncald
Kansl35	0.275545	-0.100997	0.35	0.382	1	11	Kansl3
Grm16	0.275603	0.23297	0.234	0.209	1	11	Grm1
Mrpl218	0.276073	0.175044	0.147	0.126	1	11	Mrpl21
Gpi110	0.276126	-0.11356	0.369	0.396	1	11	Gpi1
Pafah1b27	0.276145	0.163438	0.205	0.182	1	11	Pafah1b2
Zfp9616	0.276157	0.174578	0.26	0.235	1	11	Zfp961
Adcy85	0.276709	0.234736	0.128	0.109	1	11	Adcy8
Mplkip6	0.276802	0.217403	0.114	0.096	1	11	Mplkip
Mboat79	0.27688	0.159609	0.201	0.177	1	11	Mboat7
Slx1b9	0.277015	-0.17644	0.101	0.12	1	11	Slx1b
8030462N17Rik8	0.27709	0.112071	0.403	0.372	1	11	8030462N17Rik
Chrna46	0.277612	0.223613	0.107	0.089	1	11	Chrna4
Clpx2	0.277713	0.101402	0.316	0.288	1	11	Clpx
Kctd35	0.277786	0.214044	0.178	0.157	1	11	Kctd3
Ptpn133	0.27794	0.21908	0.102	0.085	1	11	Ptpn13
1110059E24Rik5	0.278132	0.16372	0.147	0.126	1	11	1110059E24Rik
Stpg26	0.278314	-0.350226	0.084	0.101	1	11	Stpg2
Eif3h8	0.278631	0.255968	0.167	0.147	1	11	Eif3h
Slc35a34	0.278746	-0.17781	0.207	0.23	1	11	Slc35a3
Tprkb5	0.278811	0.153082	0.125	0.105	1	11	Tprkb
Pcnx35	0.278997	0.183456	0.133	0.113	1	11	Pcnx3
Ybx37	0.279022	0.126312	0.165	0.142	1	11	Ybx3
Creb16	0.279706	0.14658	0.416	0.39	1	11	Creb1
Ddx242	0.279709	0.134712	0.408	0.38	1	11	Ddx24
Plekhg11	0.279772	-0.135453	0.484	0.506	1	11	Plekhg1
Lmx1b9	0.279956	-0.107323	0.416	0.447	1	11	Lmx1b
Dnajc276	0.28012	0.159003	0.195	0.171	1	11	Dnajc27
Mex3c7	0.280319	0.253845	0.116	0.097	1	11	Mex3c
Arrb27	0.280319	0.178507	0.127	0.107	1	11	Arrb2
Cops29	0.280838	0.18875	0.224	0.201	1	11	Cops2
Gm423728	0.281197	-0.284693	0.105	0.123	1	11	Gm42372
Naca8	0.281434	0.212025	0.129	0.11	1	11	Naca
Ncor211	0.281937	-0.140816	0.363	0.391	1	11	Ncor2
Zbtb255	0.281951	0.152333	0.139	0.118	1	11	Zbtb25
Vps35l5	0.282225	-0.123057	0.382	0.409	1	11	Vps35l
Timp36	0.282243	0.250127	0.185	0.165	1	11	Timp3
2700049A03Rik8	0.282468	0.249545	0.169	0.149	1	11	2700049A03Rik
Etv56	0.282599	-0.121725	0.453	0.476	1	11	Etv5
Txlna5	0.282635	-0.136722	0.135	0.157	1	11	Txlna
Smarce18	0.282698	0.115221	0.15	0.128	1	11	Smarce1
Lrp87	0.282921	-0.150751	0.355	0.377	1	11	Lrp8
Ubp12	0.283024	0.132881	0.362	0.332	1	11	Ubp1
Capza28	0.283092	0.148842	0.195	0.171	1	11	Capza2
Plppr35	0.283563	0.143346	0.242	0.217	1	11	Plppr3
Spred29	0.283742	-0.204101	0.453	0.455	1	11	Spred2
Tbc1d22a5	0.283871	-0.220441	0.167	0.188	1	11	Tbc1d22a
Fam171b5	0.284014	-0.175728	0.282	0.305	1	11	Fam171b
Zfp31710	0.284564	0.203805	0.15	0.129	1	11	Zfp317
2310061I04Rik9	0.284915	-0.212723	0.094	0.112	1	11	2310061I04Rik
Dot1l6	0.285146	-0.162595	0.303	0.327	1	11	Dot1l
Laptm4b4	0.285336	-0.294775	0.087	0.104	1	11	Laptm4b
Plekha19	0.285524	0.126575	0.415	0.387	1	11	Plekha1
Map7d16	0.285962	0.106288	0.23	0.203	1	11	Map7d1
Bhlhb96	0.286087	0.211362	0.116	0.097	1	11	Bhlhb9
Sc5d6	0.286113	0.129606	0.189	0.166	1	11	Sc5d
Anxa73	0.28623	0.154967	0.275	0.249	1	11	Anxa7
Tmbim66	0.286339	-0.180956	0.112	0.131	1	11	Tmbim6
Rps6ka54	0.286426	-0.143634	0.218	0.243	1	11	Rps6ka5
Prkab27	0.286794	0.219525	0.136	0.117	1	11	Prkab2
Pomt26	0.286805	0.183456	0.128	0.109	1	11	Pomt2
Terf26	0.286878	-0.171461	0.185	0.208	1	11	Terf2
Pnpla83	0.287481	0.105701	0.348	0.318	1	11	Pnpla8
Rsf1os29	0.28782	0.128821	0.12	0.101	1	11	Rsf1os2
Ubxn2b9	0.287864	0.163827	0.182	0.16	1	11	Ubxn2b
Rps237	0.288041	0.23139	0.131	0.112	1	11	Rps23
Usp135	0.2884	0.158033	0.335	0.308	1	11	Usp13
Mtmr48	0.288406	-0.127245	0.159	0.182	1	11	Mtmr4
Trim247	0.288916	0.125211	0.214	0.188	1	11	Trim24
Nipsnap16	0.289078	0.107905	0.294	0.267	1	11	Nipsnap1
Mras8	0.289118	-0.201047	0.231	0.252	1	11	Mras
Nbr14	0.289213	-0.168079	0.254	0.276	1	11	Nbr1
Usp317	0.289355	0.17772	0.286	0.262	1	11	Usp31
Rbm62	0.289435	-0.101025	0.785	0.762	1	11	Rbm6
Rnmt8	0.289552	0.152205	0.174	0.152	1	11	Rnmt
Fam185a5	0.289605	-0.19524	0.249	0.27	1	11	Fam185a
Mettl267	0.290159	-0.220177	0.163	0.184	1	11	Mettl26
Chmp4b6	0.290176	0.158189	0.314	0.289	1	11	Chmp4b
Thyn18	0.290417	0.192916	0.136	0.117	1	11	Thyn1
0610010F05Rik2	0.290446	-0.197185	0.418	0.427	1	11	0610010F05Rik
Chsy16	0.290496	-0.122647	0.129	0.15	1	11	Chsy1
Tpk14	0.290614	0.197976	0.253	0.232	1	11	Tpk1
Map3k53	0.29065	0.178181	0.219	0.196	1	11	Map3k5
Tdrkh9	0.290778	-0.200555	0.12	0.139	1	11	Tdrkh
Pccb7	0.291051	-0.157581	0.15	0.171	1	11	Pccb
Cnot96	0.291053	0.224098	0.124	0.105	1	11	Cnot9
Atxn7l3b6	0.291313	0.260815	0.105	0.088	1	11	Atxn7l3b
Arl5a5	0.291769	0.260272	0.163	0.144	1	11	Arl5a
Arl26	0.29204	0.273654	0.112	0.094	1	11	Arl2
Glod46	0.292062	0.132575	0.162	0.141	1	11	Glod4
Kcnq25	0.292111	-0.151411	0.385	0.406	1	11	Kcnq2
Tead14	0.292135	-0.247349	0.116	0.134	1	11	Tead1
Fgfr1op28	0.292369	0.108759	0.174	0.152	1	11	Fgfr1op2
Ssh17	0.292585	-0.214094	0.212	0.233	1	11	Ssh1
Ing48	0.292686	-0.180956	0.147	0.168	1	11	Ing4
Usp243	0.292829	-0.101623	0.548	0.559	1	11	Usp24
Ccp1104	0.292858	0.220931	0.161	0.141	1	11	Ccp110
Zfp4103	0.292978	-0.219407	0.154	0.174	1	11	Zfp410
Sec16a6	0.293052	0.158794	0.28	0.257	1	11	Sec16a
Foxn27	0.29401	0.178063	0.116	0.097	1	11	Foxn2
Adgrb15	0.294044	-0.231582	0.171	0.192	1	11	Adgrb1
Dnajc219	0.294165	-0.215814	0.118	0.137	1	11	Dnajc2
Pot1b6	0.294522	0.20654	0.11	0.093	1	11	Pot1b
N4bp2l14	0.294621	0.101369	0.446	0.423	1	11	N4bp2l1
Ap1ar7	0.294761	0.181065	0.244	0.22	1	11	Ap1ar
Ppp2r5a7	0.29488	0.245466	0.132	0.113	1	11	Ppp2r5a
Ppp4r46	0.294949	0.148449	0.219	0.195	1	11	Ppp4r4
Tor1aip15	0.295132	0.141877	0.207	0.184	1	11	Tor1aip1
Nol86	0.295426	0.253845	0.133	0.115	1	11	Nol8
Cystm14	0.295883	0.261017	0.148	0.129	1	11	Cystm1
Pyroxd15	0.295943	0.160736	0.109	0.091	1	11	Pyroxd1
Pgr2	0.295949	0.143458	0.279	0.254	1	11	Pgr
Cltb5	0.295959	-0.152804	0.242	0.267	1	11	Cltb
Lrp35	0.296008	0.213558	0.146	0.126	1	11	Lrp3
Raver210	0.296021	-0.241777	0.278	0.296	1	11	Raver2
Cdon5	0.296115	-0.158825	0.15	0.171	1	11	Cdon
Nek94	0.296504	0.183456	0.302	0.28	1	11	Nek9
Nhs3	0.296658	0.142097	0.317	0.291	1	11	Nhs
Fah7	0.296684	-0.195361	0.156	0.177	1	11	Fah
Pgbd55	0.296694	-0.150193	0.287	0.312	1	11	Pgbd5
Ipo139	0.296898	-0.209214	0.165	0.185	1	11	Ipo13
Pnrc16	0.297	0.220931	0.155	0.136	1	11	Pnrc1
Dph57	0.297078	0.256705	0.127	0.109	1	11	Dph5
Sgtb2	0.297078	-0.209039	0.165	0.185	1	11	Sgtb
Ralgps23	0.297359	-0.175625	0.395	0.411	1	11	Ralgps2
Cmc17	0.297375	0.231819	0.118	0.101	1	11	Cmc1
Abcg17	0.297514	0.229998	0.105	0.088	1	11	Abcg1
Rtf13	0.297721	0.101171	0.348	0.321	1	11	Rtf1
Slc36a48	0.29813	0.210124	0.117	0.099	1	11	Slc36a4
Suclg18	0.298285	-0.182338	0.19	0.212	1	11	Suclg1
Ptdss17	0.298504	0.177531	0.203	0.181	1	11	Ptdss1
Bend64	0.298519	-0.145734	0.488	0.51	1	11	Bend6
Sdf48	0.298737	0.291097	0.128	0.11	1	11	Sdf4
Porcn7	0.298766	0.192916	0.129	0.11	1	11	Porcn
Clcn53	0.298923	0.130988	0.248	0.222	1	11	Clcn5
Cct87	0.298967	-0.199873	0.118	0.137	1	11	Cct8
Cul96	0.299139	-0.138722	0.407	0.427	1	11	Cul9
Nudcd16	0.299835	0.200135	0.21	0.188	1	11	Nudcd1
Pld54	0.300126	-0.190162	0.181	0.201	1	11	Pld5
Cwf19l25	0.300191	0.10821	0.407	0.38	1	11	Cwf19l2
Recql57	0.300298	0.171774	0.158	0.137	1	11	Recql5
Tmem181a10	0.30041	0.127603	0.343	0.318	1	11	Tmem181a
Tmem132cos	0.300454	0.297113	0.107	0.091	1	11	Tmem132cos
Eif57	0.300506	0.172809	0.216	0.193	1	11	Eif5
Fancc8	0.300564	0.126872	0.239	0.214	1	11	Fancc
Hsd17b123	0.300886	-0.161477	0.287	0.312	1	11	Hsd17b12
Wscd15	0.30115	0.103879	0.284	0.256	1	11	Wscd1
Sidt24	0.301419	0.213203	0.125	0.107	1	11	Sidt2
Orc34	0.301652	0.16626	0.313	0.292	1	11	Orc3
Glis26	0.302084	0.143267	0.155	0.134	1	11	Glis2
Smu15	0.302197	0.178507	0.131	0.112	1	11	Smu1
Znrf28	0.302663	0.137652	0.158	0.137	1	11	Znrf2
Sdf211	0.302793	0.212518	0.147	0.128	1	11	Sdf2
Wiz6	0.303006	0.154601	0.171	0.15	1	11	Wiz
Rbm283	0.303224	0.12665	0.37	0.351	1	11	Rbm28
Pou6f16	0.303228	-0.183753	0.314	0.334	1	11	Pou6f1
Tspan337	0.303245	0.238869	0.141	0.123	1	11	Tspan33
Mib16	0.303323	0.12029	0.488	0.457	1	11	Mib1
Iffo27	0.303396	0.191917	0.146	0.126	1	11	Iffo2
Slit15	0.30343	-0.143125	0.48	0.492	1	11	Slit1
Sp34	0.303527	0.129875	0.229	0.204	1	11	Sp3
Galnt1010	0.303674	-0.231582	0.139	0.158	1	11	Galnt10
Mospd25	0.303676	0.166178	0.204	0.182	1	11	Mospd2
Hmgcs17	0.303749	-0.15496	0.276	0.3	1	11	Hmgcs1
Pik3r34	0.303835	-0.192188	0.337	0.359	1	11	Pik3r3
Ercc89	0.304623	0.155442	0.15	0.129	1	11	Ercc8
Mpp56	0.304652	0.187436	0.28	0.257	1	11	Mpp5
Acad92	0.304984	-0.210208	0.086	0.102	1	11	Acad9
Clk111	0.305051	0.117967	0.582	0.562	1	11	Clk1
Ccnl13	0.305089	0.134068	0.312	0.288	1	11	Ccnl1
Sytl28	0.305301	0.134068	0.17	0.149	1	11	Sytl2
Tdrd33	0.305444	0.138602	0.222	0.198	1	11	Tdrd3
Eef1g3	0.305454	0.139867	0.21	0.187	1	11	Eef1g
Ankhd12	0.30555	0.106179	0.638	0.623	1	11	Ankhd1
Dcaf118	0.305701	0.179614	0.158	0.137	1	11	Dcaf11
Atp6v1d4	0.305803	0.170517	0.189	0.168	1	11	Atp6v1d
Gpbp1l12	0.305842	0.146265	0.261	0.238	1	11	Gpbp1l1
Slc17a57	0.306078	-0.231582	0.159	0.179	1	11	Slc17a5
Tbc1d324	0.306318	0.149022	0.239	0.216	1	11	Tbc1d32
Ubtd14	0.306468	0.183456	0.105	0.088	1	11	Ubtd1
Psmd55	0.306769	-0.148326	0.132	0.152	1	11	Psmd5
Prpf310	0.307115	0.173675	0.125	0.107	1	11	Prpf3
Desi14	0.307146	0.129008	0.252	0.227	1	11	Desi1
Atp13a26	0.307292	0.15493	0.267	0.243	1	11	Atp13a2
Ttpal9	0.307716	0.188527	0.125	0.107	1	11	Ttpal
Tdp15	0.30798	-0.194745	0.152	0.173	1	11	Tdp1
Arpc5l7	0.308004	0.167689	0.118	0.101	1	11	Arpc5l
Stmn18	0.308042	0.154477	0.151	0.131	1	11	Stmn1
Twist22	0.308059	-0.328606	0.146	0.163	1	11	Twist2
Ubxn43	0.308096	0.126872	0.449	0.42	1	11	Ubxn4
Sdad17	0.308335	0.188322	0.125	0.107	1	11	Sdad1
Yipf18	0.308352	0.261458	0.136	0.118	1	11	Yipf1
Hnrnpul25	0.308361	0.168506	0.159	0.139	1	11	Hnrnpul2
Zfp28	0.308528	0.118605	0.148	0.128	1	11	Zfp2
Fbxl75	0.308791	-0.180457	0.412	0.422	1	11	Fbxl7
Gpr855	0.308852	0.234082	0.113	0.096	1	11	Gpr85
Supt35	0.309391	0.145029	0.494	0.478	1	11	Supt3
Cs8	0.309539	0.175762	0.223	0.201	1	11	Cs
Abcc16	0.310179	0.108962	0.237	0.212	1	11	Abcc1
Tyw58	0.31024	0.264376	0.135	0.117	1	11	Tyw5
Aldh6a18	0.310409	-0.195958	0.102	0.12	1	11	Aldh6a1
Wdr124	0.310904	0.105453	0.208	0.185	1	11	Wdr12
Dvl36	0.311139	-0.165993	0.17	0.192	1	11	Dvl3
2610027F03Rik2	0.311517	0.116342	0.165	0.144	1	11	2610027F03Rik
Pkn16	0.311775	0.168221	0.197	0.176	1	11	Pkn1
Pmpca6	0.311892	0.243327	0.107	0.091	1	11	Pmpca
Myo9b6	0.311927	0.111306	0.356	0.331	1	11	Myo9b
Fcho16	0.311978	-0.231582	0.11	0.128	1	11	Fcho1
Mgat4c3	0.312184	-0.122558	0.824	0.835	1	11	Mgat4c
Pls11	0.312372	0.166968	0.112	0.094	1	11	Pls1
Angel27	0.312568	-0.197024	0.207	0.228	1	11	Angel2
Dnajc1	0.312802	-0.103197	0.536	0.551	1	11	Dnajc1
Mphosph95	0.313308	-0.146545	0.335	0.356	1	11	Mphosph9
Asic28	0.3135	-0.330145	0.29	0.304	1	11	Asic2
Mmaa7	0.313871	0.116342	0.267	0.243	1	11	Mmaa
Rapgef53	0.313982	-0.133329	0.517	0.532	1	11	Rapgef5
Stard3nl5	0.314091	0.168956	0.302	0.28	1	11	Stard3nl
Cox188	0.314164	0.194683	0.113	0.096	1	11	Cox18
Med265	0.314683	-0.243263	0.156	0.176	1	11	Med26
Abhd67	0.315164	-0.249284	0.107	0.125	1	11	Abhd6
Nell1os2	0.315604	0.201378	0.101	0.085	1	11	Nell1os
Wdr66	0.31589	-0.231582	0.109	0.126	1	11	Wdr6
Cwc224	0.316097	0.178702	0.237	0.214	1	11	Cwc22
Taf157	0.316349	0.148636	0.438	0.422	1	11	Taf15
Serac18	0.316644	-0.165492	0.166	0.187	1	11	Serac1
Mzt19	0.317109	0.285209	0.117	0.101	1	11	Mzt1
Rps88	0.317205	0.203355	0.178	0.158	1	11	Rps8
Wscd29	0.317633	-0.149119	0.23	0.252	1	11	Wscd2
Atp1a17	0.317772	0.202072	0.135	0.117	1	11	Atp1a1
Clcc11	0.317895	0.215877	0.114	0.097	1	11	Clcc1
Pigq7	0.317916	0.177809	0.113	0.096	1	11	Pigq
Sbds7	0.31796	-0.284693	0.103	0.12	1	11	Sbds
Usp537	0.318165	0.192734	0.244	0.222	1	11	Usp53
Itm2c7	0.318376	-0.314044	0.088	0.104	1	11	Itm2c
Itpr15	0.318459	-0.115832	0.433	0.455	1	11	Itpr1
Papss17	0.31875	-0.173029	0.21	0.232	1	11	Papss1
Cep170b10	0.318903	0.171383	0.148	0.129	1	11	Cep170b
Qsox25	0.31891	0.169517	0.133	0.115	1	11	Qsox2
Syngr34	0.31897	0.158125	0.246	0.225	1	11	Syngr3
Gm142119	0.318989	0.126466	0.313	0.288	1	11	Gm14211
Vps534	0.319107	0.129008	0.25	0.227	1	11	Vps53
Zdhhc147	0.319164	-0.14783	0.459	0.478	1	11	Zdhhc14
Mlh17	0.319378	0.12597	0.105	0.088	1	11	Mlh1
Siah35	0.319392	-0.15865	0.163	0.184	1	11	Siah3
Elp15	0.319503	0.165754	0.256	0.233	1	11	Elp1
Mttp8	0.319537	0.193106	0.237	0.216	1	11	Mttp
Zfp9497	0.319804	-0.137969	0.233	0.256	1	11	Zfp949
Zfp8668	0.319887	0.20654	0.107	0.091	1	11	Zfp866
B4galnt46	0.319913	-0.195958	0.155	0.174	1	11	B4galnt4
Scrn34	0.320038	0.221784	0.114	0.097	1	11	Scrn3
Wdr756	0.320533	0.213451	0.196	0.176	1	11	Wdr75
Eno17	0.32077	-0.231582	0.12	0.137	1	11	Eno1
2510009E07Rik6	0.320839	0.135627	0.305	0.283	1	11	2510009E07Rik
Zxdc7	0.320882	-0.231582	0.165	0.184	1	11	Zxdc
Chic23	0.320883	0.133703	0.275	0.251	1	11	Chic2
Tmem1316	0.320945	-0.116422	0.414	0.433	1	11	Tmem131
Dop1a2	0.321051	-0.159267	0.478	0.49	1	11	Dop1a
Tomm70a7	0.321076	-0.150799	0.244	0.265	1	11	Tomm70a
Arhgap445	0.322172	-0.126861	0.589	0.594	1	11	Arhgap44
Jkamp6	0.322404	0.161761	0.113	0.096	1	11	Jkamp
Pik3c2b7	0.322562	-0.266629	0.156	0.174	1	11	Pik3c2b
Zmiz25	0.322736	0.114869	0.227	0.204	1	11	Zmiz2
Camk2g3	0.323264	0.124939	0.344	0.319	1	11	Camk2g
Minar26	0.323658	0.170856	0.185	0.165	1	11	Minar2
Zfp9336	0.323751	-0.258718	0.201	0.219	1	11	Zfp933
Rfx55	0.32383	0.18875	0.121	0.104	1	11	Rfx5
Afap15	0.323858	0.189882	0.181	0.161	1	11	Afap1
Hdac18	0.324001	0.138175	0.147	0.128	1	11	Hdac1
Grm39	0.32442	0.113177	0.242	0.217	1	11	Grm3
Mapk65	0.324708	0.191109	0.156	0.137	1	11	Mapk6
Ubfd18	0.324719	0.267989	0.103	0.088	1	11	Ubfd1
Entpd55	0.32481	-0.192053	0.095	0.112	1	11	Entpd5
Enpp58	0.324927	0.253845	0.117	0.101	1	11	Enpp5
Nop142	0.325076	0.220931	0.102	0.086	1	11	Nop14
Rab11fip28	0.325128	0.123513	0.321	0.299	1	11	Rab11fip2
Hint39	0.32516	0.313415	0.112	0.096	1	11	Hint3
Gm363885	0.325342	0.179614	0.158	0.139	1	11	Gm36388
Gm431135	0.325793	0.171178	0.101	0.085	1	11	Gm43113
Kctd99	0.326045	0.201378	0.135	0.117	1	11	Kctd9
Tug19	0.326332	-0.15462	0.098	0.115	1	11	Tug1
Slc35g23	0.326453	0.164347	0.101	0.085	1	11	Slc35g2
Rps6kb28	0.326784	-0.156814	0.127	0.145	1	11	Rps6kb2
4933439C10Rik8	0.326846	0.159997	0.156	0.137	1	11	4933439C10Rik
Lrrc8b5	0.327271	0.200135	0.143	0.125	1	11	Lrrc8b
Fech5	0.327546	0.129416	0.167	0.147	1	11	Fech
Adgra22	0.327735	0.140387	0.113	0.096	1	11	Adgra2
Ss186	0.327885	0.179352	0.15	0.131	1	11	Ss18
Epb41l25	0.327894	0.114193	0.158	0.137	1	11	Epb41l2
Rhbdd39	0.328158	-0.19094	0.093	0.109	1	11	Rhbdd3
Nsun77	0.328248	0.159843	0.127	0.109	1	11	Nsun7
Pou2f16	0.328352	-0.113025	0.461	0.482	1	11	Pou2f1
Zfp7117	0.328509	0.22785	0.162	0.144	1	11	Zfp711
Dlgap37	0.328597	-0.173777	0.376	0.391	1	11	Dlgap3
A330102I10Rik7	0.328985	0.108647	0.14	0.121	1	11	A330102I10Rik
Wdr736	0.32912	-0.258803	0.135	0.152	1	11	Wdr73
Arntl26	0.329608	-0.244293	0.148	0.166	1	11	Arntl2
Aff16	0.32982	0.198406	0.122	0.105	1	11	Aff1
Abraxas27	0.329908	0.140387	0.14	0.121	1	11	Abraxas2
Togaram28	0.330583	-0.282208	0.144	0.161	1	11	Togaram2
Slc35b37	0.330649	0.190059	0.182	0.163	1	11	Slc35b3
Riok19	0.330713	-0.19094	0.231	0.251	1	11	Riok1
Spock34	0.330788	-0.113745	0.141	0.16	1	11	Spock3
Mbtps16	0.33094	0.204518	0.192	0.173	1	11	Mbtps1
Gm78544	0.331013	0.183456	0.173	0.153	1	11	Gm7854
Abhd39	0.331091	-0.27465	0.087	0.102	1	11	Abhd3
Gm382519	0.331677	0.125112	0.135	0.117	1	11	Gm38251
Cyb5b4	0.332268	-0.238886	0.244	0.262	1	11	Cyb5b
Nemf4	0.332572	0.104805	0.388	0.364	1	11	Nemf
Smyd25	0.332802	0.183456	0.173	0.153	1	11	Smyd2
Abhd17b3	0.333012	-0.145073	0.223	0.246	1	11	Abhd17b
Zfp5637	0.333361	0.150289	0.114	0.097	1	11	Zfp563
Malt17	0.333794	-0.219303	0.152	0.171	1	11	Malt1
Hexb7	0.334561	-0.242388	0.176	0.193	1	11	Hexb
Pantr17	0.334606	-0.132046	0.196	0.217	1	11	Pantr1
Tmem50a6	0.334956	0.278093	0.105	0.089	1	11	Tmem50a
Adsl8	0.335289	-0.275303	0.086	0.101	1	11	Adsl
Stambpl1	0.335423	0.117753	0.12	0.102	1	11	Stambpl1
Habp46	0.335732	0.104209	0.229	0.204	1	11	Habp4
Bach18	0.335847	0.159208	0.15	0.131	1	11	Bach1
Gon4l8	0.336001	-0.164467	0.381	0.395	1	11	Gon4l
Lama38	0.336069	0.138642	0.275	0.252	1	11	Lama3
Dusp2610	0.336319	0.176699	0.176	0.157	1	11	Dusp26
Cc2d1b6	0.336527	-0.176086	0.133	0.152	1	11	Cc2d1b
Rpl105	0.336534	0.211362	0.11	0.094	1	11	Rpl10
Grin13	0.336617	0.113022	0.498	0.479	1	11	Grin1
Scaf44	0.337025	-0.128855	0.332	0.359	1	11	Scaf4
C2cd38	0.337033	-0.102848	0.282	0.307	1	11	C2cd3
Rpap28	0.337116	0.172485	0.166	0.147	1	11	Rpap2
Rsu13	0.337392	-0.166664	0.29	0.308	1	11	Rsu1
Syt96	0.337738	0.161333	0.328	0.31	1	11	Syt9
Yipf48	0.33774	0.132693	0.155	0.136	1	11	Yipf4
Pstk5	0.337814	-0.18125	0.216	0.236	1	11	Pstk
Mrps336	0.337819	0.215877	0.132	0.115	1	11	Mrps33
Apbb14	0.338149	0.156689	0.219	0.198	1	11	Apbb1
Ric12	0.338649	-0.139135	0.35	0.367	1	11	Ric1
Nck16	0.338754	0.114594	0.268	0.246	1	11	Nck1
Mccc25	0.338766	0.161563	0.253	0.232	1	11	Mccc2
Col9a21	0.338786	0.353381	0.101	0.086	1	11	Col9a2
Numbl6	0.338827	0.121434	0.169	0.149	1	11	Numbl
Aamdc8	0.339644	0.25057	0.112	0.096	1	11	Aamdc
6530401F13Rik3	0.339679	-0.253277	0.086	0.101	1	11	6530401F13Rik
Cbx68	0.340321	-0.148326	0.257	0.278	1	11	Cbx6
Slc25a267	0.340535	0.140017	0.275	0.252	1	11	Slc25a26
Ndor16	0.340627	0.206991	0.132	0.115	1	11	Ndor1
Xiap6	0.340841	0.136283	0.38	0.361	1	11	Xiap
B3galnt25	0.341394	0.132009	0.25	0.228	1	11	B3galnt2
Fam173a6	0.341709	0.180859	0.226	0.206	1	11	Fam173a
Phactr25	0.341759	0.261017	0.143	0.126	1	11	Phactr2
Paip27	0.34233	0.10509	0.429	0.409	1	11	Paip2
Vamp210	0.342375	0.284994	0.129	0.113	1	11	Vamp2
Rnf18511	0.342573	0.159208	0.151	0.133	1	11	Rnf185
D630045J12Rik1	0.342872	-0.132473	0.475	0.49	1	11	D630045J12Rik
Gopc4	0.343054	-0.172203	0.29	0.31	1	11	Gopc
Mgat57	0.34314	0.137875	0.31	0.288	1	11	Mgat5
D1Ertd622e5	0.343402	0.152205	0.173	0.153	1	11	D1Ertd622e
Esf17	0.343998	0.196412	0.29	0.273	1	11	Esf1
Stx1b5	0.344285	-0.194429	0.151	0.169	1	11	Stx1b
Mroh110	0.344604	-0.146334	0.29	0.312	1	11	Mroh1
Zup15	0.344607	-0.15662	0.291	0.31	1	11	Zup1
Tmem132c4	0.344649	-0.107491	0.374	0.395	1	11	Tmem132c
Rerg6	0.345155	-0.114718	0.339	0.366	1	11	Rerg
Arrdc39	0.345897	-0.132897	0.146	0.165	1	11	Arrdc3
Gm329267	0.346026	0.183456	0.105	0.089	1	11	Gm32926
Dhx302	0.346035	-0.155231	0.347	0.363	1	11	Dhx30
1700001C19Rik1	0.346209	-0.177134	0.102	0.118	1	11	1700001C19Rik
1700080N15Rik8	0.346482	0.221784	0.112	0.096	1	11	1700080N15Rik
Bpnt18	0.346511	0.191917	0.147	0.129	1	11	Bpnt1
Aco15	0.346555	-0.202727	0.127	0.144	1	11	Aco1
Klhl223	0.346606	0.135989	0.337	0.313	1	11	Klhl22
Ldhb9	0.346732	0.160736	0.182	0.163	1	11	Ldhb
Emc26	0.346988	0.113177	0.256	0.233	1	11	Emc2
Os94	0.347198	0.129166	0.151	0.133	1	11	Os9
Ttl4	0.347235	0.168506	0.159	0.141	1	11	Ttl
Bahcc16	0.347612	-0.193614	0.192	0.211	1	11	Bahcc1
Fam20c6	0.347716	-0.202435	0.186	0.204	1	11	Fam20c
Ankrd446	0.347838	-0.120265	0.23	0.252	1	11	Ankrd44
Tdrd75	0.348486	-0.118688	0.226	0.248	1	11	Tdrd7
Cops7b6	0.348693	0.25136	0.144	0.128	1	11	Cops7b
Sin3a5	0.348909	0.193724	0.171	0.153	1	11	Sin3a
Gm438476	0.349072	0.102837	0.22	0.198	1	11	Gm43847
Uvrag9	0.349275	-0.103826	0.431	0.452	1	11	Uvrag
Sepsecs5	0.34946	0.122055	0.178	0.158	1	11	Sepsecs
Tmem2439	0.34962	0.110524	0.218	0.196	1	11	Tmem243
Lrrc289	0.349659	-0.104576	0.212	0.235	1	11	Lrrc28
Tll14	0.349696	0.218789	0.332	0.316	1	11	Tll1
2900052L18Rik1	0.349834	0.155442	0.11	0.094	1	11	2900052L18Rik
Slc35e23	0.350146	0.200135	0.148	0.131	1	11	Slc35e2
Tppp5	0.350481	0.270919	0.107	0.093	1	11	Tppp
Pbx47	0.351	-0.17834	0.173	0.192	1	11	Pbx4
Slc9a83	0.351104	0.148007	0.174	0.155	1	11	Slc9a8
Armcx55	0.351168	-0.231582	0.112	0.128	1	11	Armcx5
Taok37	0.351425	-0.156862	0.376	0.391	1	11	Taok3
Armcx111	0.351745	0.183456	0.214	0.195	1	11	Armcx1
Tpst16	0.352221	0.177531	0.201	0.182	1	11	Tpst1
Lmx1a6	0.352364	-0.186258	0.112	0.128	1	11	Lmx1a
Wars7	0.352471	0.272461	0.101	0.086	1	11	Wars
Hsp90b16	0.352616	0.132009	0.249	0.227	1	11	Hsp90b1
Slc9a58	0.352886	-0.207334	0.155	0.173	1	11	Slc9a5
Zfp9443	0.352896	0.144386	0.211	0.19	1	11	Zfp944
Ccdc1734	0.35304	0.221591	0.143	0.126	1	11	Ccdc173
Tceal57	0.35377	0.156984	0.182	0.163	1	11	Tceal5
Ganab8	0.353879	0.153443	0.146	0.128	1	11	Ganab
Pwwp3a6	0.354053	-0.212966	0.097	0.112	1	11	Pwwp3a
Klhl127	0.354637	0.116342	0.19	0.171	1	11	Klhl12
Prdm81	0.354669	0.13615	0.15	0.131	1	11	Prdm8
C9orf728	0.354822	0.200135	0.148	0.131	1	11	C9orf72
Med176	0.355373	-0.231582	0.146	0.163	1	11	Med17
Ubb6	0.355516	0.206991	0.135	0.118	1	11	Ubb
Prkdc6	0.355673	-0.204101	0.408	0.412	1	11	Prkdc
St8sia36	0.355732	0.165309	0.105	0.089	1	11	St8sia3
Gm207546	0.355772	0.149022	0.201	0.181	1	11	Gm20754
Tmem161b7	0.355848	0.12418	0.348	0.327	1	11	Tmem161b
Pisd8	0.355975	0.141877	0.212	0.192	1	11	Pisd
Cc2d2a6	0.356124	-0.18786	0.167	0.185	1	11	Cc2d2a
Brinp27	0.35644	-0.167698	0.525	0.535	1	11	Brinp2
Kmt2b5	0.357312	0.121651	0.245	0.224	1	11	Kmt2b
Nova15	0.357725	0.143054	0.248	0.227	1	11	Nova1
Elp42	0.357735	-0.131615	0.46	0.471	1	11	Elp4
6030458C11Rik9	0.358561	0.19584	0.15	0.133	1	11	6030458C11Rik
Sgsm37	0.358586	0.137652	0.261	0.24	1	11	Sgsm3
Zfand16	0.358755	0.195233	0.106	0.091	1	11	Zfand1
Upf3b6	0.358803	0.179898	0.298	0.28	1	11	Upf3b
Zfp9525	0.359147	0.217008	0.143	0.126	1	11	Zfp952
Mtx27	0.359593	0.102487	0.224	0.203	1	11	Mtx2
Trnau1ap11	0.360118	0.266669	0.139	0.123	1	11	Trnau1ap
1810030O07Rik7	0.360383	0.169517	0.133	0.117	1	11	1810030O07Rik
Rab344	0.360881	-0.203293	0.132	0.149	1	11	Rab34
Hgs5	0.361057	0.208991	0.121	0.105	1	11	Hgs
Crk6	0.361098	0.12578	0.282	0.26	1	11	Crk
Epg55	0.361195	0.143208	0.306	0.284	1	11	Epg5
Coq34	0.36139	0.179733	0.163	0.145	1	11	Coq3
Gm82811	0.361561	0.217008	0.144	0.128	1	11	Gm8281
Mark25	0.362058	-0.114735	0.524	0.522	1	11	Mark2
Sec22b7	0.362164	0.273654	0.109	0.094	1	11	Sec22b
Uqcrh8	0.362624	-0.151411	0.14	0.158	1	11	Uqcrh
Unkl5	0.362786	-0.15085	0.185	0.204	1	11	Unkl
Ppa26	0.362998	-0.177474	0.205	0.224	1	11	Ppa2
4930480K15Rik11	0.363279	0.22975	0.122	0.107	1	11	4930480K15Rik
Kdm5b5	0.36357	-0.123753	0.476	0.489	1	11	Kdm5b
Homer23	0.363609	0.16676	0.322	0.305	1	11	Homer2
Acvr2b8	0.363897	-0.173479	0.098	0.113	1	11	Acvr2b
4930447C04Rik3	0.363963	0.101377	0.493	0.474	1	11	4930447C04Rik
Purb6	0.364035	0.187247	0.158	0.141	1	11	Purb
Ippk5	0.364607	0.188322	0.128	0.112	1	11	Ippk
Ttyh36	0.364676	0.151747	0.15	0.133	1	11	Ttyh3
Pdzd83	0.364719	0.112214	0.397	0.372	1	11	Pdzd8
Trrap9	0.365122	0.101926	0.38	0.355	1	11	Trrap
Gmpr6	0.365619	-0.156943	0.148	0.166	1	11	Gmpr
Pde11a6	0.36573	0.310312	0.11	0.096	1	11	Pde11a
Csgalnact27	0.366	0.214675	0.137	0.121	1	11	Csgalnact2
B230307C23Rik6	0.366373	-0.157581	0.2	0.219	1	11	B230307C23Rik
Krit16	0.366494	0.107813	0.58	0.569	1	11	Krit1
Cnot75	0.366738	0.103457	0.352	0.331	1	11	Cnot7
Nfatc32	0.367052	-0.151262	0.327	0.343	1	11	Nfatc3
Phf105	0.367684	0.279919	0.158	0.142	1	11	Phf10
Zfp354c8	0.367856	-0.29717	0.167	0.182	1	11	Zfp354c
Lman2l4	0.368024	0.116342	0.189	0.169	1	11	Lman2l
Ublcp18	0.368082	-0.193107	0.146	0.163	1	11	Ublcp1
A430106G13Rik8	0.368088	0.199053	0.121	0.105	1	11	A430106G13Rik
Dnajc247	0.368667	0.126181	0.257	0.236	1	11	Dnajc24
Cox7b8	0.368831	0.105453	0.235	0.214	1	11	Cox7b
Ncapd34	0.369253	-0.115588	0.271	0.294	1	11	Ncapd3
Gng39	0.369344	0.145273	0.113	0.097	1	11	Gng3
Snx248	0.369637	0.137652	0.279	0.259	1	11	Snx24
Ppp2r3a3	0.36998	0.101618	0.48	0.463	1	11	Ppp2r3a
Eif1a4	0.370606	0.183456	0.107	0.093	1	11	Eif1a
Med114	0.37075	0.197586	0.203	0.185	1	11	Med1
Abhd14a8	0.37109	0.183456	0.107	0.093	1	11	Abhd14a
Cadm37	0.371682	-0.142772	0.318	0.339	1	11	Cadm3
Coq58	0.371886	0.173402	0.176	0.158	1	11	Coq5
Igsf34	0.372277	-0.186494	0.165	0.182	1	11	Igsf3
Elovl78	0.372339	0.245997	0.132	0.117	1	11	Elovl7
Abcc86	0.372883	-0.191689	0.135	0.152	1	11	Abcc8
Dap34	0.37321	0.116342	0.161	0.142	1	11	Dap3
Mad1l16	0.37327	0.100615	0.182	0.163	1	11	Mad1l1
Timm17a6	0.373668	0.171774	0.107	0.093	1	11	Timm17a
Gpc56	0.373702	-0.203348	0.363	0.377	1	11	Gpc5
Pcsk74	0.373847	0.147655	0.241	0.22	1	11	Pcsk7
Prpf38a10	0.373849	0.139513	0.128	0.112	1	11	Prpf38a
Insig16	0.373922	-0.218035	0.139	0.155	1	11	Insig1
Smchd15	0.373959	0.113727	0.457	0.446	1	11	Smchd1
Kat6b5	0.374573	-0.119604	0.533	0.542	1	11	Kat6b
Tox7	0.374582	0.215877	0.197	0.181	1	11	Tox
Pde9a6	0.374719	-0.119315	0.219	0.24	1	11	Pde9a
Klhl285	0.37516	0.153709	0.165	0.147	1	11	Klhl28
AI5044328	0.375252	0.194182	0.114	0.099	1	11	AI504432
Gss5	0.37578	-0.256673	0.148	0.165	1	11	Gss
Anxa68	0.375919	0.121727	0.283	0.264	1	11	Anxa6
Dexi7	0.376346	-0.186843	0.163	0.181	1	11	Dexi
Arfip26	0.376362	0.158365	0.101	0.086	1	11	Arfip2
Ntan16	0.376367	0.116342	0.197	0.177	1	11	Ntan1
Hnrnph27	0.376565	0.144567	0.158	0.141	1	11	Hnrnph2
Adgrv16	0.377008	-0.160847	0.371	0.38	1	11	Adgrv1
Edem24	0.377137	-0.191504	0.091	0.105	1	11	Edem2
Thumpd34	0.377691	0.20795	0.124	0.109	1	11	Thumpd3
Glra23	0.377825	-0.138472	0.15	0.168	1	11	Glra2
Gnaz10	0.377905	-0.239444	0.231	0.248	1	11	Gnaz
Hps19	0.378274	0.19584	0.102	0.088	1	11	Hps1
AI661453	0.37841	0.22785	0.11	0.096	1	11	AI661453
Lzts11	0.378531	-0.249069	0.101	0.115	1	11	Lzts1
Ift1726	0.378592	-0.161192	0.156	0.174	1	11	Ift172
Atg148	0.378762	0.260272	0.112	0.097	1	11	Atg14
Filip1l9	0.378922	-0.111911	0.226	0.246	1	11	Filip1l
Ecsit7	0.379128	0.157985	0.167	0.15	1	11	Ecsit
Noc2l7	0.379146	-0.19916	0.117	0.133	1	11	Noc2l
Slc25a169	0.379217	0.161563	0.136	0.12	1	11	Slc25a16
Glra37	0.379355	-0.204445	0.171	0.188	1	11	Glra3
Slc30a56	0.379652	-0.184276	0.192	0.209	1	11	Slc30a5
Abcb108	0.379787	0.162697	0.165	0.147	1	11	Abcb10
Mgat17	0.379936	0.221784	0.11	0.096	1	11	Mgat1
Sem19	0.380197	0.178883	0.137	0.121	1	11	Sem1
Meis14	0.38111	0.12109	0.107	0.093	1	11	Meis1
4930467D21Rik4	0.381128	0.187644	0.116	0.101	1	11	4930467D21Rik
Zswim75	0.381404	-0.25234	0.088	0.102	1	11	Zswim7
Fbxl12os11	0.381594	0.135789	0.161	0.144	1	11	Fbxl12os
Rpe10	0.381744	-0.187638	0.129	0.145	1	11	Rpe
Mtm13	0.381895	0.149323	0.216	0.198	1	11	Mtm1
Tomm348	0.382663	0.211362	0.11	0.096	1	11	Tomm34
Trit15	0.383558	0.134741	0.197	0.179	1	11	Trit1
Cenpv5	0.384166	0.130187	0.295	0.275	1	11	Cenpv
Axin14	0.384398	0.117493	0.275	0.254	1	11	Axin1
Lrrc293	0.385219	0.163647	0.261	0.244	1	11	Lrrc29
Zfp8692	0.385503	-0.142083	0.169	0.187	1	11	Zfp869
Isy16	0.385505	0.108647	0.156	0.139	1	11	Isy1
Angptl29	0.385687	0.107507	0.192	0.173	1	11	Angptl2
Cct25	0.385853	0.234082	0.112	0.097	1	11	Cct2
Zfp5921	0.385868	-0.15496	0.218	0.236	1	11	Zfp592
Ttc39c6	0.3863	-0.15462	0.271	0.289	1	11	Ttc39c
Rrbp15	0.386339	-0.103517	0.298	0.319	1	11	Rrbp1
Rpl99	0.386574	0.215877	0.133	0.118	1	11	Rpl9
Cnbp9	0.386836	0.202821	0.182	0.166	1	11	Cnbp
Fam118a7	0.386945	0.194683	0.11	0.096	1	11	Fam118a
Ephb14	0.387121	-0.247612	0.17	0.185	1	11	Ephb1
Ilf34	0.387561	0.133415	0.306	0.286	1	11	Ilf3
Hibch7	0.387868	-0.117324	0.244	0.264	1	11	Hibch
Tmpo2	0.388224	0.236567	0.105	0.091	1	11	Tmpo
Gm42208	0.388292	0.153082	0.161	0.144	1	11	Gm42208
Ptgr27	0.389178	0.170035	0.132	0.117	1	11	Ptgr2
Gm143776	0.389665	0.136458	0.188	0.169	1	11	Gm14377
Intu7	0.389848	0.115221	0.148	0.131	1	11	Intu
Zkscan27	0.389895	-0.192053	0.231	0.248	1	11	Zkscan2
Gpat48	0.38996	-0.152726	0.116	0.131	1	11	Gpat4
2810004N23Rik8	0.390142	0.144567	0.159	0.142	1	11	2810004N23Rik
Ncoa47	0.390344	-0.144119	0.105	0.12	1	11	Ncoa4
Hlcs5	0.390624	-0.188513	0.279	0.294	1	11	Hlcs
BC0311817	0.390658	-0.201208	0.125	0.141	1	11	BC031181
Slc39a146	0.390821	0.13853	0.176	0.158	1	11	Slc39a14
C874366	0.391049	-0.187638	0.127	0.142	1	11	C87436
Slc27a21	0.391104	0.183456	0.103	0.089	1	11	Slc27a2
Pros14	0.391113	0.206105	0.132	0.117	1	11	Pros1
Bace12	0.391315	0.130988	0.165	0.147	1	11	Bace1
Hhat7	0.391386	-0.231582	0.146	0.161	1	11	Hhat
Sash16	0.391406	-0.12055	0.133	0.15	1	11	Sash1
Golim41	0.39197	0.113129	0.362	0.34	1	11	Golim4
Phf67	0.392086	-0.110275	0.286	0.307	1	11	Phf6
Tmem38a6	0.392433	-0.166159	0.245	0.265	1	11	Tmem38a
Nprl38	0.392949	0.14693	0.152	0.136	1	11	Nprl3
Sh2d57	0.393074	-0.26329	0.118	0.133	1	11	Sh2d5
Anapc56	0.393149	-0.147517	0.299	0.316	1	11	Anapc5
Gm493595	0.393205	0.126872	0.129	0.113	1	11	Gm49359
Bbs25	0.39328	-0.206271	0.147	0.163	1	11	Bbs2
Trim9	0.393364	-0.114648	0.531	0.548	1	11	Trim9
Etfdh7	0.39361	0.155442	0.132	0.117	1	11	Etfdh
Zfp6725	0.394088	0.175843	0.155	0.139	1	11	Zfp672
Ccdc586	0.394112	-0.139135	0.18	0.198	1	11	Ccdc58
Usp6nl4	0.39445	0.137286	0.195	0.176	1	11	Usp6nl
Rhbdl32	0.394701	-0.191318	0.127	0.142	1	11	Rhbdl3
2900005J15Rik5	0.394798	0.171383	0.148	0.133	1	11	2900005J15Rik
Bbip19	0.395139	0.135201	0.235	0.217	1	11	Bbip1
Ncstn5	0.395275	0.165309	0.103	0.089	1	11	Ncstn
Cul4b8	0.395318	0.156689	0.117	0.102	1	11	Cul4b
Elovl55	0.395636	-0.164467	0.163	0.181	1	11	Elovl5
1110004F10Rik7	0.395657	0.100688	0.218	0.198	1	11	1110004F10Rik
Gm167594	0.395771	0.17387	0.227	0.209	1	11	Gm16759
Reep27	0.395988	0.164004	0.26	0.241	1	11	Reep2
Med65	0.396002	0.135789	0.166	0.149	1	11	Med6
2610044O15Rik84	0.396139	0.194683	0.112	0.097	1	11	2610044O15Rik8
Actb7	0.396142	0.214483	0.12	0.105	1	11	Actb
Fancm7	0.396199	0.123261	0.166	0.149	1	11	Fancm
Nemp29	0.396303	-0.147924	0.09	0.104	1	11	Nemp2
Herpud19	0.396811	0.159609	0.103	0.089	1	11	Herpud1
Ccdc125	0.396919	0.151747	0.117	0.102	1	11	Ccdc12
Stx175	0.397292	0.223422	0.151	0.136	1	11	Stx17
Arvcf7	0.397674	-0.199873	0.178	0.195	1	11	Arvcf
Podxl26	0.39772	-0.1147	0.309	0.329	1	11	Podxl2
Ppp2r1a8	0.397911	0.221784	0.113	0.099	1	11	Ppp2r1a
Rell29	0.398231	0.179051	0.133	0.118	1	11	Rell2
Evi52	0.398276	-0.124463	0.524	0.53	1	11	Evi5
Pim28	0.398491	-0.204864	0.144	0.16	1	11	Pim2
Epn17	0.398532	0.111306	0.137	0.121	1	11	Epn1
Babam17	0.399491	-0.192587	0.099	0.113	1	11	Babam1
Wdr348	0.39962	0.169517	0.132	0.117	1	11	Wdr34
Cdkl17	0.399679	-0.108433	0.263	0.283	1	11	Cdkl1
Dtx48	0.399891	0.155442	0.132	0.117	1	11	Dtx4
2810013P06Rik6	0.400557	0.177809	0.112	0.097	1	11	2810013P06Rik
Iqsec35	0.400627	-0.241042	0.361	0.363	1	11	Iqsec3
Arpc1a8	0.400658	0.24235	0.182	0.168	1	11	Arpc1a
Brwd36	0.401144	0.124562	0.34	0.319	1	11	Brwd3
Elp36	0.401351	-0.176299	0.17	0.187	1	11	Elp3
Nckap5l9	0.401363	0.104702	0.129	0.113	1	11	Nckap5l
4921524J17Rik6	0.401386	-0.150963	0.117	0.133	1	11	4921524J17Rik
Cnot88	0.401613	0.200734	0.143	0.128	1	11	Cnot8
Gls27	0.402247	0.110651	0.203	0.184	1	11	Gls2
Olfm28	0.402827	-0.101325	0.426	0.452	1	11	Olfm2
Zfp686	0.403131	0.121299	0.139	0.123	1	11	Zfp68
Chrm33	0.40323	-0.335918	0.093	0.105	1	11	Chrm3
Gm413616	0.403371	-0.26329	0.116	0.129	1	11	Gm41361
Shank12	0.403953	-0.140954	0.548	0.546	1	11	Shank1
A430010J10Rik7	0.404042	-0.195361	0.147	0.163	1	11	A430010J10Rik
Gm174947	0.404115	0.149981	0.178	0.161	1	11	Gm17494
Casc32	0.404484	-0.148781	0.298	0.315	1	11	Casc3
Naa506	0.404549	-0.231582	0.118	0.133	1	11	Naa50
Arhgap427	0.404783	-0.14619	0.212	0.23	1	11	Arhgap42
Ccdc1864	0.405177	-0.147369	0.242	0.259	1	11	Ccdc186
Add32	0.405208	-0.18786	0.165	0.181	1	11	Add3
Sptlc23	0.405689	-0.127087	0.278	0.294	1	11	Sptlc2
Nfs14	0.405753	-0.196983	0.254	0.268	1	11	Nfs1
Smpd38	0.405937	-0.126612	0.316	0.331	1	11	Smpd3
Fam3c7	0.406022	-0.155633	0.146	0.161	1	11	Fam3c
Thap48	0.40633	-0.185778	0.122	0.137	1	11	Thap4
Camk1d8	0.406426	-0.101185	0.271	0.294	1	11	Camk1d
Tenm46	0.406474	-0.126703	0.72	0.719	1	11	Tenm4
C920021L13Rik7	0.406874	0.221784	0.114	0.101	1	11	C920021L13Rik
Ndst38	0.407218	-0.253061	0.199	0.214	1	11	Ndst3
Hdac410	0.407291	-0.100065	0.495	0.503	1	11	Hdac4
Brsk26	0.407435	0.110651	0.205	0.187	1	11	Brsk2
Zranb37	0.408283	0.154072	0.105	0.091	1	11	Zranb3
Wbp1l7	0.408471	-0.231582	0.171	0.187	1	11	Wbp1l
Gm151554	0.408535	0.237904	0.133	0.12	1	11	Gm15155
Ro608	0.408576	-0.151854	0.223	0.24	1	11	Ro60
Slc2a33	0.408723	0.129818	0.392	0.379	1	11	Slc2a3
Uqcc15	0.408925	0.154072	0.28	0.264	1	11	Uqcc1
Prdm56	0.408936	-0.285353	0.102	0.115	1	11	Prdm5
Wdr593	0.40932	-0.147107	0.249	0.267	1	11	Wdr59
Bckdha5	0.409382	-0.205109	0.143	0.158	1	11	Bckdha
Sh3gl39	0.409394	-0.119471	0.127	0.142	1	11	Sh3gl3
Stub110	0.409522	-0.174998	0.099	0.113	1	11	Stub1
Pde4a6	0.409633	0.130988	0.265	0.246	1	11	Pde4a
Idh3g5	0.409701	-0.191504	0.097	0.11	1	11	Idh3g
Ap2m19	0.409728	-0.231582	0.094	0.107	1	11	Ap2m1
Igdcc31	0.409804	-0.251759	0.093	0.105	1	11	Igdcc3
Tfcp23	0.409913	0.118916	0.293	0.273	1	11	Tfcp2
Paf15	0.410039	-0.25234	0.093	0.105	1	11	Paf1
Cluh6	0.410058	0.152759	0.155	0.139	1	11	Cluh
Uchl59	0.410261	0.168349	0.12	0.105	1	11	Uchl5
Fam131a8	0.41029	-0.206047	0.151	0.166	1	11	Fam131a
Rasgef1a5	0.410525	-0.124028	0.377	0.391	1	11	Rasgef1a
Gars6	0.410617	-0.17943	0.212	0.228	1	11	Gars
Bmpr1a5	0.410947	-0.126993	0.329	0.35	1	11	Bmpr1a
Uros3	0.411048	0.141462	0.105	0.091	1	11	Uros
Fam102a4	0.411456	0.205482	0.114	0.101	1	11	Fam102a
Rnf107	0.41163	0.139867	0.2	0.182	1	11	Rnf10
Dcaf135	0.411698	0.238561	0.2	0.185	1	11	Dcaf13
Crat4	0.41249	0.13615	0.155	0.139	1	11	Crat
Ppp1r14c2	0.412948	0.162333	0.141	0.126	1	11	Ppp1r14c
Tmem183a7	0.413016	0.166968	0.113	0.099	1	11	Tmem183a
Rpl13a6	0.413088	0.209928	0.136	0.121	1	11	Rpl13a
Me23	0.413091	0.102837	0.215	0.196	1	11	Me2
AW2094914	0.413311	0.152333	0.141	0.126	1	11	AW209491
Tbc1d136	0.413527	0.173675	0.128	0.113	1	11	Tbc1d13
Ell6	0.413656	-0.180598	0.185	0.201	1	11	Ell
Brcc39	0.415841	0.141077	0.156	0.141	1	11	Brcc3
Ksr19	0.416076	-0.21528	0.117	0.131	1	11	Ksr1
Sap1303	0.416713	0.121651	0.405	0.387	1	11	Sap130
Adcy67	0.41703	-0.172688	0.161	0.176	1	11	Adcy6
0610030E20Rik7	0.417593	0.150289	0.113	0.099	1	11	0610030E20Rik
Nasp8	0.417664	0.129416	0.162	0.145	1	11	Nasp
Adam193	0.417695	0.106221	0.335	0.315	1	11	Adam19
Crim16	0.417738	-0.165827	0.229	0.244	1	11	Crim1
Fbxw75	0.417909	-0.167829	0.4	0.406	1	11	Fbxw7
Slc25a325	0.418257	0.135201	0.127	0.112	1	11	Slc25a32
Cbfa2t25	0.418262	0.14693	0.505	0.506	1	11	Cbfa2t2
Slc48a16	0.41842	0.202315	0.101	0.088	1	11	Slc48a1
Piezo2	0.418668	-0.231582	0.132	0.147	1	11	Piezo2
Celsr36	0.418715	-0.105502	0.279	0.297	1	11	Celsr3
Ptov15	0.418944	-0.154276	0.146	0.161	1	11	Ptov1
Gm129407	0.419533	-0.161192	0.271	0.286	1	11	Gm12940
Foxa24	0.419692	-0.195958	0.106	0.12	1	11	Foxa2
Tmem184c8	0.419975	0.256705	0.125	0.112	1	11	Tmem184c
Pld35	0.420333	0.128594	0.214	0.196	1	11	Pld3
2700054A10Rik6	0.420588	-0.174909	0.581	0.569	1	11	2700054A10Rik
Zfp9745	0.421057	0.110338	0.14	0.125	1	11	Zfp974
Rp27	0.421132	0.142814	0.135	0.12	1	11	Rp2
Dpy19l310	0.421759	-0.214903	0.116	0.129	1	11	Dpy19l3
Ip6k22	0.422025	-0.174998	0.253	0.267	1	11	Ip6k2
Unk6	0.422676	-0.231582	0.173	0.187	1	11	Unk
Tbc1d177	0.42273	0.183456	0.101	0.088	1	11	Tbc1d17
Ino801	0.422774	-0.107753	0.475	0.479	1	11	Ino80
Esr13	0.422869	-0.118053	0.185	0.203	1	11	Esr1
Hars8	0.423486	0.145488	0.128	0.113	1	11	Hars
Tada2a6	0.423544	-0.15496	0.218	0.233	1	11	Tada2a
Gas28	0.423607	-0.162319	0.224	0.241	1	11	Gas2
Ampd210	0.424113	0.1619	0.189	0.173	1	11	Ampd2
Dancr11	0.424434	0.102419	0.192	0.174	1	11	Dancr
Letm22	0.425288	-0.130888	0.218	0.235	1	11	Letm2
Dus3l6	0.425476	0.152759	0.161	0.145	1	11	Dus3l
Gm3176311	0.425713	0.200529	0.109	0.096	1	11	Gm31763
Supt57	0.426107	-0.15496	0.212	0.228	1	11	Supt5
Cnbd27	0.426183	-0.102997	0.163	0.181	1	11	Cnbd2
Pacsin27	0.426516	-0.204864	0.14	0.155	1	11	Pacsin2
Rpp217	0.426551	0.198406	0.124	0.11	1	11	Rpp21
Gm98565	0.426586	-0.231582	0.114	0.128	1	11	Gm9856
Wipi27	0.42674	0.128314	0.279	0.26	1	11	Wipi2
Ndufb1-ps10	0.427044	-0.214903	0.114	0.128	1	11	Ndufb1-ps
Rnf1666	0.42738	0.113247	0.163	0.147	1	11	Rnf166
Polr3gl7	0.427863	-0.182672	0.117	0.131	1	11	Polr3gl
Prkaa17	0.428011	0.112373	0.169	0.152	1	11	Prkaa1
Lypla17	0.428237	0.183456	0.171	0.157	1	11	Lypla1
Mylip3	0.42843	0.178063	0.116	0.102	1	11	Mylip
Gtf2a15	0.428431	0.109006	0.254	0.235	1	11	Gtf2a1
Atp6ap26	0.428462	0.121597	0.216	0.2	1	11	Atp6ap2
Zfp385b5	0.428562	-0.134353	0.405	0.428	1	11	Zfp385b
Rpl232	0.428609	0.158365	0.101	0.088	1	11	Rpl23
Lrrc416	0.429202	0.153796	0.354	0.342	1	11	Lrrc4
Tnfrsf217	0.429502	0.123261	0.166	0.15	1	11	Tnfrsf21
Col4a22	0.430065	-0.17104	0.178	0.195	1	11	Col4a2
Adprm6	0.430191	0.124562	0.128	0.113	1	11	Adprm
Carm13	0.430428	0.100262	0.185	0.168	1	11	Carm1
Por6	0.430433	-0.132046	0.185	0.203	1	11	Por
Abl12	0.430834	-0.118924	0.256	0.275	1	11	Abl1
Dnah7b7	0.431744	-0.192053	0.174	0.188	1	11	Dnah7b
Lrrc514	0.431896	0.165309	0.102	0.089	1	11	Lrrc51
Gm267825	0.43191	0.131966	0.259	0.241	1	11	Gm26782
Pck26	0.432669	-0.149788	0.162	0.177	1	11	Pck2
Ski8	0.433108	-0.143144	0.227	0.244	1	11	Ski
Atpif18	0.433648	0.149725	0.19	0.174	1	11	Atpif1
Npr25	0.434218	-0.151854	0.118	0.133	1	11	Npr2
Slc38a29	0.434531	0.133874	0.329	0.312	1	11	Slc38a2
Pomgnt16	0.434556	0.170035	0.139	0.125	1	11	Pomgnt1
Lrrc8c5	0.434649	0.174411	0.131	0.117	1	11	Lrrc8c
Ttc39b2	0.434677	-0.126465	0.23	0.248	1	11	Ttc39b
Sgce3	0.435016	0.116681	0.414	0.396	1	11	Sgce
Cars9	0.435082	-0.136424	0.12	0.134	1	11	Cars
Timm232	0.435235	0.108268	0.205	0.188	1	11	Timm23
Fzd33	0.435597	-0.100337	0.275	0.294	1	11	Fzd3
Sdk25	0.436682	-0.231582	0.121	0.134	1	11	Sdk2
Ptpn35	0.437054	-0.215462	0.112	0.125	1	11	Ptpn3
Clns1a9	0.437191	0.166382	0.14	0.126	1	11	Clns1a
Eif4a18	0.437428	-0.176615	0.137	0.152	1	11	Eif4a1
Josd15	0.437652	0.123083	0.101	0.088	1	11	Josd1
Emc19	0.437684	0.139513	0.122	0.109	1	11	Emc1
Fndc47	0.438473	0.143928	0.124	0.11	1	11	Fndc4
Spock26	0.438544	-0.123413	0.454	0.465	1	11	Spock2
Abca25	0.438631	0.194952	0.205	0.19	1	11	Abca2
Znfx18	0.438671	0.101545	0.128	0.113	1	11	Znfx1
Bcar18	0.438735	-0.163195	0.139	0.153	1	11	Bcar1
Il13ra17	0.438957	0.154072	0.278	0.262	1	11	Il13ra1
Med257	0.439046	0.138787	0.137	0.123	1	11	Med25
Ap4s110	0.439384	-0.205429	0.211	0.225	1	11	Ap4s1
Tmem126a11	0.439554	0.10586	0.227	0.209	1	11	Tmem126a
Cep785	0.440263	0.142814	0.252	0.236	1	11	Cep78
Chka2	0.440875	-0.118852	0.574	0.57	1	11	Chka
Rps136	0.441374	0.192558	0.132	0.118	1	11	Rps13
Atp5g28	0.441407	-0.147924	0.091	0.104	1	11	Atp5g2
Ctc18	0.441473	-0.169297	0.09	0.102	1	11	Ctc1
Mrpl5310	0.441571	-0.194587	0.102	0.115	1	11	Mrpl53
Mok5	0.441788	-0.158518	0.103	0.117	1	11	Mok
Comt5	0.442502	-0.231582	0.37	0.377	1	11	Comt
Snx253	0.44271	-0.133018	0.354	0.367	1	11	Snx25
Slc4a1ap3	0.443261	0.151362	0.2	0.184	1	11	Slc4a1ap
Cars29	0.443575	-0.35473	0.133	0.145	1	11	Cars2
Rheb4	0.443622	-0.109185	0.25	0.268	1	11	Rheb
Puf609	0.444567	-0.185288	0.124	0.137	1	11	Puf60
Gm426096	0.445883	0.103603	0.109	0.096	1	11	Gm42609
Ints34	0.446008	-0.144646	0.21	0.225	1	11	Ints3
Dcp1b3	0.446289	-0.155965	0.288	0.302	1	11	Dcp1b
Zfp7713	0.446576	-0.141851	0.245	0.26	1	11	Zfp771
Sgms24	0.446784	0.1275	0.146	0.131	1	11	Sgms2
Cog33	0.446821	-0.108571	0.254	0.273	1	11	Cog3
Ankle28	0.447228	-0.182672	0.156	0.171	1	11	Ankle2
Mlycd4	0.447757	0.183456	0.103	0.091	1	11	Mlycd
Rabl64	0.447952	-0.116488	0.366	0.379	1	11	Rabl6
Rmnd5a8	0.448055	-0.125904	0.312	0.329	1	11	Rmnd5a
Slc7a62	0.448113	-0.119523	0.332	0.347	1	11	Slc7a6
Vdac24	0.448757	0.159208	0.148	0.134	1	11	Vdac2
Laptm4a10	0.448855	0.145488	0.132	0.118	1	11	Laptm4a
Tubgcp46	0.449002	0.1372	0.17	0.155	1	11	Tubgcp4
Ccdc1498	0.449333	0.1619	0.184	0.169	1	11	Ccdc149
Eif3c7	0.449363	-0.182113	0.112	0.125	1	11	Eif3c
Cotl110	0.449381	0.145488	0.124	0.11	1	11	Cotl1
Gm162867	0.45005	0.256918	0.114	0.102	1	11	Gm16286
C530008M17Rik7	0.450164	-0.122647	0.241	0.257	1	11	C530008M17Rik
3300002I08Rik4	0.450423	-0.102684	0.144	0.16	1	11	3300002I08Rik
Ctns8	0.450658	-0.180356	0.113	0.126	1	11	Ctns
Kcnh55	0.450658	-0.168694	0.23	0.244	1	11	Kcnh5
Aven7	0.450765	0.194279	0.252	0.236	1	11	Aven
Gpr149	0.450813	-0.231582	0.11	0.123	1	11	Gpr149
Tnks22	0.450959	-0.10577	0.473	0.476	1	11	Tnks2
Gna124	0.451242	-0.120938	0.185	0.201	1	11	Gna12
9530077C05Rik4	0.451901	-0.135008	0.18	0.195	1	11	9530077C05Rik
Ubqln49	0.452201	0.10004	0.144	0.129	1	11	Ubqln4
Sumo17	0.452214	0.117624	0.336	0.319	1	11	Sumo1
Ercc64	0.452447	-0.104092	0.244	0.26	1	11	Ercc6
Tmem2655	0.452508	0.205482	0.113	0.101	1	11	Tmem265
Vrk16	0.452518	0.223613	0.106	0.094	1	11	Vrk1
Psma58	0.452537	0.124077	0.154	0.139	1	11	Psma5
Lemd35	0.452543	-0.132448	0.299	0.315	1	11	Lemd3
Scamp55	0.452926	0.106191	0.259	0.241	1	11	Scamp5
Pex18	0.45313	-0.169425	0.212	0.227	1	11	Pex1
Pcgf66	0.453168	0.124077	0.272	0.256	1	11	Pcgf6
Fam13a7	0.453453	-0.182434	0.246	0.26	1	11	Fam13a
Phtf12	0.454112	-0.115718	0.352	0.366	1	11	Phtf1
Cep577	0.455007	0.152333	0.133	0.12	1	11	Cep57
Sec628	0.455146	-0.135519	0.376	0.385	1	11	Sec62
Bloc1s27	0.455293	0.151138	0.133	0.12	1	11	Bloc1s2
Coil5	0.455379	-0.180956	0.11	0.123	1	11	Coil
Snx66	0.455474	0.119065	0.284	0.268	1	11	Snx6
Kif3b5	0.455584	-0.179919	0.244	0.256	1	11	Kif3b
Smyd510	0.455691	-0.196816	0.109	0.121	1	11	Smyd5
Snx165	0.455871	0.153912	0.177	0.163	1	11	Snx16
Prkcsh7	0.456499	-0.162041	0.112	0.125	1	11	Prkcsh
Arhgef1710	0.456729	-0.106051	0.178	0.195	1	11	Arhgef17
Clcn62	0.457451	0.119105	0.229	0.212	1	11	Clcn6
Gskip9	0.457584	-0.159432	0.101	0.113	1	11	Gskip
Zbtb464	0.457816	-0.135722	0.17	0.185	1	11	Zbtb46
Macrod17	0.457903	-0.130298	0.215	0.23	1	11	Macrod1
Foxk17	0.457995	0.11102	0.154	0.139	1	11	Foxk1
Reep32	0.458173	-0.116104	0.186	0.203	1	11	Reep3
Sh3bp5l6	0.458508	0.154477	0.15	0.136	1	11	Sh3bp5l
Mbd67	0.458629	0.117029	0.237	0.22	1	11	Mbd6
Fbxo76	0.458913	-0.231582	0.137	0.15	1	11	Fbxo7
Plod24	0.459443	-0.168846	0.112	0.125	1	11	Plod2
Nudcd26	0.459705	-0.211682	0.095	0.107	1	11	Nudcd2
Kcnmb4	0.460237	-0.157581	0.189	0.204	1	11	Kcnmb4
Slc3a26	0.460266	0.108647	0.154	0.139	1	11	Slc3a2
Nek13	0.460309	-0.100748	0.614	0.609	1	11	Nek1
Ccdc611	0.46038	0.118277	0.376	0.361	1	11	Ccdc6
Dbndd26	0.460591	0.188322	0.128	0.115	1	11	Dbndd2
Tor1aip25	0.461303	0.110811	0.259	0.241	1	11	Tor1aip2
Cnep1r15	0.461491	-0.148326	0.135	0.149	1	11	Cnep1r1
Ubtd28	0.461919	0.107905	0.155	0.141	1	11	Ubtd2
Adcy38	0.46222	-0.164467	0.265	0.278	1	11	Adcy3
Cgn9	0.462224	0.119891	0.14	0.126	1	11	Cgn
Snx98	0.462493	-0.187414	0.235	0.249	1	11	Snx9
Ppp1r88	0.462555	0.160736	0.105	0.093	1	11	Ppp1r8
3830408C21Rik5	0.462664	0.247586	0.116	0.104	1	11	3830408C21Rik
Gm394698	0.462673	0.105453	0.211	0.195	1	11	Gm39469
Pard35	0.462835	-0.203676	0.301	0.31	1	11	Pard3
Twsg14	0.462881	0.14869	0.105	0.093	1	11	Twsg1
Cpeb11	0.462917	0.144	0.51	0.508	1	11	Cpeb1
Ina3	0.463108	0.108909	0.215	0.198	1	11	Ina
Abhd28	0.463266	-0.147107	0.257	0.272	1	11	Abhd2
Nedd88	0.464172	0.113554	0.125	0.112	1	11	Nedd8
Fnta10	0.464476	-0.159689	0.177	0.192	1	11	Fnta
Tnfrsf11a1	0.465138	-0.192053	0.095	0.107	1	11	Tnfrsf11a
Trak110	0.465346	-0.137562	0.366	0.375	1	11	Trak1
Lsm125	0.465348	-0.191504	0.095	0.107	1	11	Lsm12
Mast44	0.465637	-0.105877	0.585	0.586	1	11	Mast4
Junos3	0.465946	0.135201	0.127	0.113	1	11	Junos
Slc5a38	0.466064	0.116342	0.147	0.133	1	11	Slc5a3
Brdt4	0.467038	0.126554	0.272	0.257	1	11	Brdt
Ddx217	0.467366	-0.173283	0.132	0.145	1	11	Ddx21
Plekhn17	0.467383	0.155442	0.128	0.115	1	11	Plekhn1
Kazn2	0.467565	-0.112704	0.39	0.407	1	11	Kazn
Eif2a8	0.467984	-0.109326	0.199	0.214	1	11	Eif2a
Kctd177	0.468151	0.179487	0.154	0.141	1	11	Kctd17
Adamts163	0.468637	0.1046	0.212	0.196	1	11	Adamts16
Gm148588	0.468648	0.188132	0.129	0.117	1	11	Gm14858
Shld25	0.468817	-0.156129	0.199	0.212	1	11	Shld2
Mvb12b7	0.468866	-0.137203	0.426	0.431	1	11	Mvb12b
Zcchc210	0.469393	-0.104346	0.192	0.208	1	11	Zcchc2
Rnps16	0.46944	0.151747	0.278	0.264	1	11	Rnps1
Chga6	0.469627	-0.163837	0.141	0.155	1	11	Chga
Dimt110	0.469647	0.115069	0.133	0.12	1	11	Dimt1
Pla2g36	0.469804	0.178294	0.121	0.109	1	11	Pla2g3
Tmx19	0.469829	0.104702	0.132	0.118	1	11	Tmx1
Rbks5	0.469961	-0.258299	0.141	0.153	1	11	Rbks
Tent4a6	0.470928	0.119175	0.174	0.16	1	11	Tent4a
Ap5z16	0.471029	-0.17104	0.095	0.107	1	11	Ap5z1
Fam160b28	0.471471	0.110811	0.181	0.166	1	11	Fam160b2
Soat16	0.471504	0.152333	0.136	0.123	1	11	Soat1
Arhgap111	0.47173	0.144285	0.135	0.121	1	11	Arhgap1
Cyth36	0.473329	-0.113584	0.227	0.243	1	11	Cyth3
Acss26	0.473385	-0.103037	0.337	0.356	1	11	Acss2
Zfp7158	0.473568	0.129416	0.166	0.152	1	11	Zfp715
Mthfd18	0.473862	-0.182338	0.193	0.208	1	11	Mthfd1
Panx24	0.474073	-0.152726	0.118	0.131	1	11	Panx2
Sod14	0.47435	0.152562	0.193	0.179	1	11	Sod1
Crbn7	0.475008	0.108111	0.18	0.165	1	11	Crbn
Lrp117	0.475306	-0.129702	0.166	0.181	1	11	Lrp11
Nisch8	0.475433	-0.11824	0.465	0.468	1	11	Nisch
Urgcp4	0.475674	-0.102436	0.365	0.379	1	11	Urgcp
Dram16	0.475722	0.106741	0.218	0.201	1	11	Dram1
Dnajb41	0.475746	-0.138846	0.305	0.318	1	11	Dnajb4
Speg3	0.475806	0.118003	0.294	0.278	1	11	Speg
Nol108	0.476669	0.113067	0.283	0.27	1	11	Nol10
Gm446439	0.476953	0.103403	0.261	0.246	1	11	Gm44643
Trpm24	0.477804	0.159997	0.154	0.141	1	11	Trpm2
Gm143995	0.477889	0.200734	0.139	0.126	1	11	Gm14399
Ing37	0.478051	0.167689	0.114	0.102	1	11	Ing3
Gna119	0.47816	0.183456	0.101	0.089	1	11	Gna11
Anp32a5	0.479715	-0.198415	0.114	0.126	1	11	Anp32a
Pkm5	0.479858	0.117868	0.212	0.196	1	11	Pkm
Pde1b10	0.480392	0.22975	0.118	0.107	1	11	Pde1b
Snupn8	0.480736	0.165077	0.131	0.118	1	11	Snupn
Cacybp7	0.481266	0.171178	0.101	0.089	1	11	Cacybp
Mipep6	0.481432	0.134546	0.151	0.137	1	11	Mipep
Sike111	0.48174	0.127313	0.208	0.193	1	11	Sike1
Got16	0.482767	0.167689	0.116	0.104	1	11	Got1
Kbtbd26	0.482821	0.165309	0.101	0.089	1	11	Kbtbd2
Sf3b27	0.483006	-0.117249	0.254	0.27	1	11	Sf3b2
Slc39a108	0.483261	0.132991	0.129	0.117	1	11	Slc39a10
Actg18	0.483434	0.183456	0.109	0.097	1	11	Actg1
Camkv8	0.483704	-0.206778	0.219	0.23	1	11	Camkv
Prlr3	0.483984	-0.217082	0.227	0.238	1	11	Prlr
Rhobtb24	0.484233	0.141877	0.208	0.193	1	11	Rhobtb2
Napepld1	0.484575	0.158365	0.186	0.173	1	11	Napepld
A830018L16Rik4	0.484585	0.225057	0.135	0.123	1	11	A830018L16Rik
Fbf19	0.484875	-0.217082	0.132	0.144	1	11	Fbf1
Susd16	0.485276	0.117314	0.165	0.15	1	11	Susd1
A230056P14Rik7	0.485327	0.195233	0.102	0.091	1	11	A230056P14Rik
C030047K22Rik6	0.485686	0.190059	0.167	0.155	1	11	C030047K22Rik
AW5519846	0.485763	0.154601	0.162	0.149	1	11	AW551984
Fkbp156	0.485906	-0.117182	0.265	0.281	1	11	Fkbp15
Ercc45	0.485983	-0.170699	0.155	0.168	1	11	Ercc4
Tmeff15	0.485998	-0.218584	0.269	0.278	1	11	Tmeff1
Nup888	0.486112	0.100615	0.173	0.158	1	11	Nup88
Ermard6	0.486314	-0.16629	0.144	0.157	1	11	Ermard
Ppp1r16b7	0.486338	-0.197634	0.113	0.125	1	11	Ppp1r16b
Hacd37	0.487267	-0.102299	0.358	0.374	1	11	Hacd3
Parp116	0.487301	-0.194107	0.101	0.112	1	11	Parp11
Lrpap19	0.487512	-0.117411	0.118	0.131	1	11	Lrpap1
Foxred15	0.488579	0.183456	0.102	0.091	1	11	Foxred1
Sbf16	0.488784	-0.165694	0.147	0.16	1	11	Sbf1
Ubr76	0.48919	0.139256	0.101	0.089	1	11	Ubr7
Mbp5	0.489518	-0.231582	0.166	0.177	1	11	Mbp
B4galt43	0.489554	0.194182	0.11	0.099	1	11	B4galt4
Rnf89	0.489861	-0.103967	0.226	0.241	1	11	Rnf8
Ints46	0.489938	0.14693	0.147	0.134	1	11	Ints4
Napa4	0.489987	0.103767	0.174	0.16	1	11	Napa
Map3k107	0.490238	-0.131553	0.253	0.267	1	11	Map3k10
Ppt29	0.491836	0.168349	0.117	0.105	1	11	Ppt2
Ptp4a36	0.49201	-0.129012	0.129	0.142	1	11	Ptp4a3
Arhgef334	0.492034	-0.195056	0.101	0.112	1	11	Arhgef33
Dop1b4	0.492169	-0.103477	0.18	0.195	1	11	Dop1b
Dgkg2	0.492282	0.119584	0.176	0.161	1	11	Dgkg
Tbc1d145	0.492484	-0.190476	0.223	0.235	1	11	Tbc1d14
Atp6v0c8	0.49254	0.207703	0.103	0.093	1	11	Atp6v0c
Rims45	0.492745	-0.17672	0.173	0.185	1	11	Rims4
Frmpd37	0.492788	-0.158025	0.371	0.38	1	11	Frmpd3
Pacs26	0.493737	-0.125061	0.325	0.339	1	11	Pacs2
Scrt17	0.49414	-0.107846	0.094	0.105	1	11	Scrt1
Rab3gap24	0.494156	0.102556	0.456	0.442	1	11	Rab3gap2
Kif3a2	0.494344	-0.124361	0.412	0.415	1	11	Kif3a
Ppp3cc6	0.494366	-0.134284	0.37	0.38	1	11	Ppp3cc
Pds5b3	0.494874	-0.145364	0.377	0.387	1	11	Pds5b
Stx74	0.494917	-0.125082	0.31	0.324	1	11	Stx7
Mal25	0.495167	0.213203	0.118	0.107	1	11	Mal2
Fdps6	0.495363	-0.27111	0.097	0.107	1	11	Fdps
Klhdc8b	0.495545	0.114594	0.101	0.089	1	11	Klhdc8b
Simc15	0.496273	-0.137203	0.422	0.428	1	11	Simc1
Hspd14	0.496585	-0.144119	0.199	0.212	1	11	Hspd1
Dcaf126	0.497463	0.151747	0.117	0.105	1	11	Dcaf12
Rpgr3	0.497539	-0.14786	0.376	0.383	1	11	Rpgr
Gm34487	0.497971	-0.139659	0.103	0.115	1	11	Gm3448
Megf83	0.498305	-0.137605	0.275	0.289	1	11	Megf8
Ptpn218	0.498966	0.159208	0.148	0.136	1	11	Ptpn21
Slc25a137	0.499096	-0.132046	0.093	0.104	1	11	Slc25a13
Syap15	0.499149	0.187371	0.151	0.139	1	11	Syap1
Cdadc16	0.500358	-0.101814	0.325	0.342	1	11	Cdadc1
Zfp518a5	0.500397	0.195233	0.103	0.093	1	11	Zfp518a
Bcas27	0.500564	0.137063	0.132	0.12	1	11	Bcas2
Epb41l35	0.501069	-0.15913	0.286	0.297	1	11	Epb41l3
Rab27a7	0.501097	-0.115123	0.291	0.304	1	11	Rab27a
Nup2145	0.501142	0.145089	0.275	0.262	1	11	Nup214
Dcaf102	0.502388	0.120404	0.237	0.222	1	11	Dcaf10
Orc26	0.502576	-0.140571	0.28	0.292	1	11	Orc2
Dock115	0.5028	0.120047	0.341	0.326	1	11	Dock11
Phldb26	0.503007	0.1275	0.139	0.126	1	11	Phldb2
Katna16	0.503081	-0.184787	0.122	0.134	1	11	Katna1
Rbm149	0.50342	0.151138	0.133	0.121	1	11	Rbm14
Pbdc15	0.503492	0.117222	0.32	0.304	1	11	Pbdc1
Minar14	0.503527	0.107624	0.253	0.24	1	11	Minar1
Pwwp3b6	0.503936	0.165309	0.103	0.093	1	11	Pwwp3b
Gm104310	0.50419	-0.154374	0.43	0.43	1	11	Gm1043
Tmem2599	0.504442	-0.179493	0.182	0.195	1	11	Tmem259
Wasf27	0.504547	-0.109591	0.222	0.236	1	11	Wasf2
Creld14	0.505287	-0.202138	0.131	0.142	1	11	Creld1
Srfbp17	0.505509	0.159609	0.103	0.093	1	11	Srfbp1
Ehmt24	0.505688	-0.153579	0.23	0.243	1	11	Ehmt2
Tmem229b7	0.506807	0.147912	0.182	0.169	1	11	Tmem229b
Adamts179	0.506903	-0.127245	0.382	0.393	1	11	Adamts17
Izumo44	0.507541	0.125112	0.252	0.236	1	11	Izumo4
Rnf205	0.507804	-0.102474	0.31	0.324	1	11	Rnf20
Nebl4	0.508027	0.127603	0.299	0.286	1	11	Nebl
Vipas398	0.508077	-0.129401	0.146	0.158	1	11	Vipas39
Prkra6	0.508496	-0.156031	0.122	0.134	1	11	Prkra
Lima16	0.508726	0.117314	0.165	0.152	1	11	Lima1
Mosmo5	0.509005	-0.1234	0.309	0.319	1	11	Mosmo
Mon24	0.509113	-0.13547	0.498	0.498	1	11	Mon2
Arl6ip56	0.509902	-0.218161	0.139	0.15	1	11	Arl6ip5
Chpf29	0.509933	-0.103826	0.218	0.232	1	11	Chpf2
Syngap14	0.510732	0.12375	0.174	0.161	1	11	Syngap1
Elmsan16	0.51096	-0.155633	0.099	0.11	1	11	Elmsan1
Nek46	0.511276	0.179487	0.152	0.141	1	11	Nek4
Sh3rf37	0.511407	-0.135485	0.442	0.447	1	11	Sh3rf3
Sulf23	0.512247	-0.231582	0.143	0.153	1	11	Sulf2
Nsrp16	0.512387	0.13615	0.15	0.137	1	11	Nsrp1
Nup2056	0.512519	0.100994	0.253	0.238	1	11	Nup205
Pank36	0.512673	-0.201628	0.186	0.198	1	11	Pank3
Rps6kl13	0.51293	-0.146969	0.193	0.206	1	11	Rps6kl1
Nucb26	0.51331	0.113915	0.14	0.128	1	11	Nucb2
Selenoo9	0.513644	0.130988	0.103	0.093	1	11	Selenoo
Myo18a9	0.51513	-0.122571	0.407	0.415	1	11	Myo18a
Ccnyl17	0.515452	-0.117249	0.136	0.149	1	11	Ccnyl1
Ndufa92	0.515469	0.123083	0.103	0.093	1	11	Ndufa9
Esrra6	0.515602	-0.127559	0.146	0.158	1	11	Esrra
Exph55	0.516045	-0.153579	0.223	0.235	1	11	Exph5
Fbxo219	0.516079	-0.159432	0.254	0.265	1	11	Fbxo21
Elovl67	0.51623	-0.135098	0.401	0.407	1	11	Elovl6
Gm32481	0.516725	0.140387	0.161	0.149	1	11	Gm3248
Sv2a5	0.516845	-0.15496	0.347	0.355	1	11	Sv2a
Scoc7	0.518245	-0.112283	0.158	0.171	1	11	Scoc
Fbxo315	0.518802	0.167514	0.141	0.129	1	11	Fbxo31
Ivns1abp6	0.519901	0.176224	0.229	0.217	1	11	Ivns1abp
Rcan39	0.520257	-0.153048	0.19	0.203	1	11	Rcan3
Tspan177	0.52097	-0.106827	0.211	0.225	1	11	Tspan17
9030622O22Rik7	0.521223	-0.10714	0.886	0.882	1	11	9030622O22Rik
Mtus16	0.521691	0.116342	0.188	0.174	1	11	Mtus1
Sart36	0.522185	0.183456	0.114	0.104	1	11	Sart3
Cog25	0.522944	-0.215093	0.116	0.126	1	11	Cog2
Zhx33	0.523896	0.102156	0.389	0.377	1	11	Zhx3
March510	0.523914	0.142814	0.136	0.125	1	11	March5
Kank47	0.524055	0.143458	0.337	0.326	1	11	Kank4
Atad57	0.52438	-0.112	0.11	0.121	1	11	Atad5
Miip5	0.524577	-0.110566	0.112	0.123	1	11	Miip
Lama54	0.525739	-0.130978	0.244	0.257	1	11	Lama5
Aqr5	0.525999	-0.102105	0.275	0.288	1	11	Aqr
Ccdc937	0.52651	-0.158936	0.279	0.289	1	11	Ccdc93
Emc38	0.527458	0.107624	0.133	0.121	1	11	Emc3
Reck5	0.527729	-0.168846	0.117	0.128	1	11	Reck
Rab2b8	0.52821	0.105919	0.199	0.185	1	11	Rab2b
Tigd26	0.528573	-0.102299	0.135	0.147	1	11	Tigd2
Rexo26	0.528969	-0.114012	0.144	0.157	1	11	Rexo2
Mthfsd8	0.529207	0.116342	0.143	0.131	1	11	Mthfsd
Ppib4	0.529249	0.134546	0.216	0.204	1	11	Ppib
Ttc21b6	0.529876	-0.149546	0.244	0.256	1	11	Ttc21b
Amfr3	0.529876	-0.146414	0.195	0.206	1	11	Amfr
Greb1l6	0.530112	0.118003	0.263	0.249	1	11	Greb1l
Ak26	0.530175	-0.214903	0.116	0.126	1	11	Ak2
Pip4p22	0.530615	-0.102848	0.293	0.305	1	11	Pip4p2
Hnrnpul17	0.530962	-0.119833	0.203	0.216	1	11	Hnrnpul1
Bud237	0.530969	-0.125971	0.109	0.12	1	11	Bud23
Ssbp17	0.531204	0.101545	0.128	0.117	1	11	Ssbp1
Elp24	0.531635	-0.131354	0.19	0.203	1	11	Elp2
Rsf1os111	0.531809	0.133874	0.178	0.166	1	11	Rsf1os1
Eif4e25	0.532009	0.161563	0.139	0.128	1	11	Eif4e2
Rhbdd26	0.532434	-0.17644	0.105	0.115	1	11	Rhbdd2
Prdx68	0.532505	0.133183	0.121	0.11	1	11	Prdx6
Pgap29	0.533355	-0.113262	0.152	0.165	1	11	Pgap2
Ncbp15	0.533617	-0.100337	0.177	0.19	1	11	Ncbp1
Rbbp59	0.533727	-0.148326	0.139	0.15	1	11	Rbbp5
Snrnp2006	0.536134	0.21908	0.101	0.091	1	11	Snrnp200
Rab22a4	0.536773	-0.180956	0.114	0.125	1	11	Rab22a
Mknk17	0.537172	-0.163678	0.116	0.126	1	11	Mknk1
Eif4g18	0.53757	-0.120035	0.38	0.391	1	11	Eif4g1
Fars24	0.538096	-0.127354	0.358	0.369	1	11	Fars2
Gm119447	0.538189	-0.150281	0.094	0.104	1	11	Gm11944
Erg287	0.538447	-0.195958	0.102	0.112	1	11	Erg28
BC0040046	0.538513	-0.149119	0.094	0.104	1	11	BC004004
Rpl154	0.538594	0.101545	0.128	0.117	1	11	Rpl15
Rdx2	0.538975	0.132522	0.305	0.294	1	11	Rdx
Xndc17	0.539125	-0.137605	0.139	0.15	1	11	Xndc1
Becn17	0.539413	0.132109	0.222	0.209	1	11	Becn1
Ache3	0.539426	0.121299	0.246	0.232	1	11	Ache
Cux28	0.540051	-0.143295	0.444	0.446	1	11	Cux2
Tbkbp14	0.540469	-0.128077	0.162	0.174	1	11	Tbkbp1
Pcsk1n6	0.540854	-0.161192	0.165	0.176	1	11	Pcsk1n
Rusc26	0.540868	-0.17884	0.25	0.259	1	11	Rusc2
Blmh4	0.541718	0.117654	0.238	0.225	1	11	Blmh
Gatad110	0.541852	0.116342	0.129	0.118	1	11	Gatad1
1110032A03Rik4	0.542846	-0.133178	0.117	0.128	1	11	1110032A03Rik
Spin16	0.542899	0.109455	0.233	0.22	1	11	Spin1
Zgpat4	0.543179	0.138787	0.132	0.121	1	11	Zgpat
Cpsf4l9	0.543236	0.103603	0.106	0.096	1	11	Cpsf4l
Ubl75	0.544195	-0.15251	0.093	0.102	1	11	Ubl7
Ash2l3	0.544796	0.106587	0.169	0.157	1	11	Ash2l
C330007P06Rik5	0.544837	-0.129702	0.169	0.181	1	11	C330007P06Rik
Bcap2910	0.546495	-0.135722	0.167	0.179	1	11	Bcap29
Ints76	0.547215	-0.193614	0.101	0.11	1	11	Ints7
Bend77	0.549567	-0.14619	0.103	0.113	1	11	Bend7
Pigb6	0.549768	-0.119372	0.181	0.193	1	11	Pigb
Brd310	0.550227	-0.170181	0.235	0.246	1	11	Brd3
Rab126	0.550412	-0.135823	0.261	0.272	1	11	Rab12
Ctcf4	0.550525	-0.135119	0.245	0.256	1	11	Ctcf
Cipc7	0.551149	0.116342	0.18	0.168	1	11	Cipc
Pstpip2	0.5512	0.114869	0.107	0.097	1	11	Pstpip2
Slk5	0.551519	-0.112745	0.254	0.267	1	11	Slk
Skil7	0.551775	0.112753	0.181	0.169	1	11	Skil
Ddx185	0.551806	0.115069	0.131	0.12	1	11	Ddx18
Eif2b47	0.551914	0.151747	0.117	0.107	1	11	Eif2b4
Orai27	0.552117	-0.157581	0.102	0.112	1	11	Orai2
Gpr896	0.552443	-0.146334	0.156	0.168	1	11	Gpr89
Rps96	0.552519	-0.15662	0.102	0.112	1	11	Rps9
Dpp98	0.55255	-0.187638	0.131	0.141	1	11	Dpp9
Lrrc65	0.552929	0.140387	0.109	0.099	1	11	Lrrc6
Arid3a5	0.552967	-0.145425	0.091	0.101	1	11	Arid3a
Ttc371	0.553011	-0.117204	0.366	0.372	1	11	Ttc37
Pigl8	0.55304	-0.159791	0.133	0.144	1	11	Pigl
Msmo110	0.553159	-0.157103	0.189	0.2	1	11	Msmo1
Hspbp17	0.55319	0.148266	0.133	0.123	1	11	Hspbp1
Arl5b4	0.553219	0.102156	0.116	0.105	1	11	Arl5b
Zfp7994	0.553318	-0.176299	0.17	0.181	1	11	Zfp799
Lca5l9	0.554476	-0.108433	0.137	0.149	1	11	Lca5l
Prkaa22	0.557329	0.111522	0.366	0.355	1	11	Prkaa2
Spice14	0.557712	-0.12922	0.091	0.101	1	11	Spice1
Zdhhc19	0.557948	0.12478	0.297	0.284	1	11	Zdhhc1
Zbtb210	0.559073	-0.184276	0.112	0.121	1	11	Zbtb2
Sirt18	0.559301	-0.164467	0.141	0.152	1	11	Sirt1
Pdk35	0.559363	-0.184276	0.121	0.131	1	11	Pdk3
Gm158347	0.559645	0.159208	0.141	0.131	1	11	Gm15834
Sfmbt14	0.560338	-0.141384	0.299	0.31	1	11	Sfmbt1
Klhdc23	0.560462	0.145273	0.21	0.198	1	11	Klhdc2
Rfc16	0.560567	0.118916	0.188	0.176	1	11	Rfc1
Uqcrc15	0.56134	-0.150052	0.122	0.133	1	11	Uqcrc1
Aldoa9	0.56209	0.143267	0.15	0.139	1	11	Aldoa
Clk38	0.562338	-0.117249	0.136	0.147	1	11	Clk3
Agfg25	0.562418	-0.138472	0.163	0.174	1	11	Agfg2
Sept65	0.562444	-0.1134	0.312	0.323	1	11	Sept6
Gtf2b9	0.563908	-0.128488	0.113	0.123	1	11	Gtf2b
Idh26	0.564126	-0.107846	0.182	0.195	1	11	Idh2
Heatr5a5	0.564151	0.112373	0.291	0.278	1	11	Heatr5a
Csmd2os8	0.565108	0.102156	0.116	0.105	1	11	Csmd2os
Zfp4207	0.565548	-0.117625	0.102	0.112	1	11	Zfp420
Ccdc917	0.566481	-0.121957	0.155	0.166	1	11	Ccdc91
Whrn7	0.567617	-0.100997	0.524	0.534	1	11	Whrn
9330159M07Rik6	0.568158	0.133183	0.118	0.109	1	11	9330159M07Rik
Aff26	0.568165	0.139602	0.234	0.224	1	11	Aff2
Cmas6	0.568388	-0.12055	0.173	0.184	1	11	Cmas
Smad46	0.568463	-0.128771	0.229	0.24	1	11	Smad4
Fbxo413	0.568819	-0.122539	0.314	0.323	1	11	Fbxo41
Smim178	0.569087	-0.109591	0.091	0.101	1	11	Smim17
Gm154784	0.569928	0.141462	0.103	0.094	1	11	Gm15478
4930503L19Rik8	0.570257	-0.197634	0.109	0.118	1	11	4930503L19Rik
Dhcr76	0.57076	0.108494	0.125	0.115	1	11	Dhcr7
Nucb15	0.570792	0.115221	0.15	0.139	1	11	Nucb1
Coq8b4	0.572116	-0.218871	0.152	0.161	1	11	Coq8b
Rtl47	0.572796	-0.184787	0.17	0.181	1	11	Rtl4
Kcns310	0.572814	0.178294	0.197	0.187	1	11	Kcns3
Clcn76	0.573241	-0.207334	0.161	0.169	1	11	Clcn7
Cdk96	0.574493	-0.177134	0.173	0.182	1	11	Cdk9
Mfhas110	0.574532	-0.157959	0.252	0.26	1	11	Mfhas1
Bclaf34	0.574882	-0.141827	0.343	0.348	1	11	Bclaf3
Ankrd267	0.575053	-0.102752	0.239	0.251	1	11	Ankrd26
Ankrd275	0.575094	-0.128488	0.152	0.163	1	11	Ankrd27
Map3k48	0.57579	-0.106486	0.347	0.355	1	11	Map3k4
Zfp385a8	0.575836	-0.171875	0.097	0.105	1	11	Zfp385a
Nelfa7	0.575839	0.122849	0.128	0.118	1	11	Nelfa
Psmd76	0.575975	-0.155231	0.242	0.252	1	11	Psmd7
Blm9	0.576115	0.187644	0.14	0.131	1	11	Blm
D230025D16Rik5	0.576459	-0.156943	0.158	0.168	1	11	D230025D16Rik
Ap1m18	0.577455	0.18875	0.113	0.104	1	11	Ap1m1
Mdh23	0.577606	-0.112	0.11	0.12	1	11	Mdh2
Iffo15	0.577856	-0.121399	0.174	0.185	1	11	Iffo1
Otulinl2	0.578374	0.14869	0.105	0.096	1	11	Otulinl
4732440D04Rik11	0.578934	0.10004	0.143	0.133	1	11	4732440D04Rik
Dhtkd15	0.579602	0.128462	0.197	0.187	1	11	Dhtkd1
Thoc59	0.579722	0.171383	0.147	0.137	1	11	Thoc5
3222401L13Rik	0.579748	-0.12055	0.098	0.107	1	11	3222401L13Rik
Psmd123	0.579822	0.141636	0.171	0.161	1	11	Psmd12
Capn152	0.579916	-0.13472	0.278	0.288	1	11	Capn15
Usp404	0.58016	-0.154045	0.404	0.404	1	11	Usp40
Sept18	0.580241	0.112864	0.143	0.133	1	11	Sept1
Mkrn14	0.580275	-0.121704	0.19	0.201	1	11	Mkrn1
Rexo48	0.58079	-0.184276	0.162	0.171	1	11	Rexo4
Aldh4a16	0.58081	-0.126612	0.143	0.153	1	11	Aldh4a1
Fam102b6	0.580849	0.100688	0.207	0.195	1	11	Fam102b
4933424G05Rik9	0.581082	-0.21366	0.103	0.112	1	11	4933424G05Rik
Pik3r44	0.581245	-0.150052	0.118	0.128	1	11	Pik3r4
Cdr18	0.581424	-0.150963	0.117	0.126	1	11	Cdr1
Snrnp483	0.581476	-0.137019	0.358	0.364	1	11	Snrnp48
Ubap23	0.582123	-0.121258	0.37	0.375	1	11	Ubap2
Plcg17	0.58297	-0.116104	0.2	0.211	1	11	Plcg1
Stox16	0.583419	-0.186139	0.158	0.166	1	11	Stox1
Slc39a136	0.583904	-0.170181	0.095	0.104	1	11	Slc39a13
Nyap13	0.584315	0.10511	0.267	0.256	1	11	Nyap1
Polg9	0.584449	0.121299	0.136	0.126	1	11	Polg
4930598N05Rik5	0.585146	-0.118688	0.216	0.227	1	11	4930598N05Rik
Zfp6085	0.58589	0.111306	0.377	0.371	1	11	Zfp608
Kcnk106	0.586463	-0.173283	0.238	0.246	1	11	Kcnk10
Nek103	0.586495	-0.306544	0.099	0.107	1	11	Nek10
Zfp7464	0.586762	-0.118124	0.15	0.16	1	11	Zfp746
Ddhd12	0.586863	-0.122647	0.531	0.526	1	11	Ddhd1
Prcc6	0.586981	-0.151854	0.118	0.128	1	11	Prcc
Ids8	0.587321	-0.112937	0.098	0.107	1	11	Ids
Tmod38	0.587432	-0.112434	0.2	0.211	1	11	Tmod3
Eef1d5	0.587699	0.118003	0.105	0.096	1	11	Eef1d
Mtmr107	0.588161	-0.104824	0.132	0.142	1	11	Mtmr10
Nphp15	0.58855	-0.16673	0.116	0.125	1	11	Nphp1
Bicd27	0.589922	-0.16305	0.238	0.246	1	11	Bicd2
Adamts105	0.590259	0.118361	0.291	0.281	1	11	Adamts10
Ccdc92b5	0.590329	-0.149119	0.095	0.104	1	11	Ccdc92b
Gm287561	0.590802	-0.128488	0.107	0.117	1	11	Gm28756
Pik3cd6	0.591671	-0.169297	0.094	0.102	1	11	Pik3cd
Ccdc1126	0.592616	-0.164984	0.173	0.182	1	11	Ccdc112
Rp96	0.592949	-0.100762	0.356	0.364	1	11	Rp9
Krt2229	0.593933	0.13657	0.139	0.129	1	11	Krt222
Zfp4239	0.594517	0.179733	0.151	0.142	1	11	Zfp423
Bend44	0.594904	0.117568	0.137	0.128	1	11	Bend4
Slc10a77	0.594971	-0.211953	0.269	0.273	1	11	Slc10a7
Eif3j16	0.595345	-0.132046	0.242	0.252	1	11	Eif3j1
Cops89	0.595351	-0.101814	0.12	0.129	1	11	Cops8
Plekhm14	0.596304	0.189556	0.101	0.093	1	11	Plekhm1
Fkbp44	0.59752	-0.180356	0.113	0.121	1	11	Fkbp4
Ncl3	0.59815	0.113805	0.188	0.177	1	11	Ncl
Zcchc172	0.598449	-0.127473	0.196	0.206	1	11	Zcchc17
Chid18	0.598462	-0.122875	0.158	0.168	1	11	Chid1
Gm378147	0.601017	0.143458	0.107	0.099	1	11	Gm37814
Dgke8	0.601186	0.102837	0.246	0.236	1	11	Dgke
Pfkl6	0.601491	-0.138472	0.105	0.113	1	11	Pfkl
Tomm409	0.601941	-0.15496	0.218	0.227	1	11	Tomm40
Zcwpw28	0.603514	-0.103257	0.216	0.227	1	11	Zcwpw2
Ints96	0.604455	-0.12022	0.214	0.224	1	11	Ints9
Pex28	0.604628	-0.150281	0.093	0.101	1	11	Pex2
Mrtfa4	0.606165	-0.106338	0.469	0.482	1	11	Mrtfa
Eps85	0.606195	-0.149119	0.254	0.264	1	11	Eps8
Grb25	0.606393	-0.134963	0.294	0.3	1	11	Grb2
Ntf35	0.607613	0.169381	0.143	0.134	1	11	Ntf3
Slc7a19	0.607969	0.105453	0.122	0.113	1	11	Slc7a1
Cdh73	0.609141	-0.111144	0.439	0.435	1	11	Cdh7
Snap233	0.609618	-0.164911	0.196	0.204	1	11	Snap23
Gm454645	0.610254	0.141462	0.101	0.093	1	11	Gm45464
Fbxo255	0.610775	-0.111842	0.147	0.157	1	11	Fbxo25
Uspl18	0.611805	-0.137459	0.124	0.133	1	11	Uspl1
Pdcd6ip7	0.612119	-0.114768	0.222	0.232	1	11	Pdcd6ip
Fbxo168	0.612199	0.14869	0.102	0.094	1	11	Fbxo16
Apbb37	0.612309	-0.179743	0.112	0.12	1	11	Apbb3
Supt65	0.612392	-0.130978	0.239	0.248	1	11	Supt6
Hadhb6	0.613677	0.152333	0.135	0.126	1	11	Hadhb
Zbtb435	0.61375	-0.10447	0.105	0.113	1	11	Zbtb43
Rnf2166	0.614453	-0.151208	0.446	0.436	1	11	Rnf216
Qsox16	0.614897	0.130988	0.158	0.149	1	11	Qsox1
Stk197	0.615643	0.118164	0.173	0.163	1	11	Stk19
Usp462	0.616051	-0.121609	0.136	0.145	1	11	Usp46
Npdc14	0.616743	-0.108007	0.166	0.176	1	11	Npdc1
Cirbp7	0.617415	0.132991	0.124	0.115	1	11	Cirbp
Csnk1g22	0.617512	-0.179114	0.147	0.155	1	11	Csnk1g2
Zfp307	0.617543	-0.111287	0.127	0.136	1	11	Zfp30
Ano86	0.620635	-0.119107	0.154	0.163	1	11	Ano8
Ddx274	0.620912	-0.10447	0.103	0.112	1	11	Ddx27
Ctbp13	0.62124	0.104468	0.101	0.093	1	11	Ctbp1
Slc25a114	0.62124	0.104468	0.101	0.093	1	11	Slc25a1
Urb16	0.622168	0.130988	0.125	0.117	1	11	Urb1
Sugct9	0.622335	0.104702	0.114	0.105	1	11	Sugct
Dhfr3	0.622404	0.129416	0.159	0.15	1	11	Dhfr
Disp17	0.624175	0.178702	0.121	0.113	1	11	Disp1
Gm269017	0.625229	-0.155633	0.099	0.107	1	11	Gm26901
Ankrd505	0.625349	-0.110727	0.144	0.153	1	11	Ankrd50
Arntl5	0.625924	-0.104032	0.156	0.166	1	11	Arntl
Insig25	0.625936	-0.147517	0.203	0.211	1	11	Insig2
Stip13	0.626441	-0.14964	0.204	0.212	1	11	Stip1
Acox16	0.626823	-0.116104	0.21	0.219	1	11	Acox1
Cep1049	0.626893	0.124562	0.161	0.152	1	11	Cep104
Cnot33	0.627785	-0.102022	0.204	0.214	1	11	Cnot3
Carmil16	0.629208	-0.140193	0.423	0.423	1	11	Carmil1
Adam97	0.629715	-0.136945	0.159	0.168	1	11	Adam9
Dpy19l18	0.630111	0.109455	0.117	0.109	1	11	Dpy19l1
Mtss25	0.631105	-0.129941	0.186	0.195	1	11	Mtss2
Rab4a6	0.631492	-0.137254	0.099	0.107	1	11	Rab4a
Gm3860410	0.632052	0.1293	0.143	0.134	1	11	Gm38604
E330009J07Rik4	0.632991	-0.141785	0.148	0.157	1	11	E330009J07Rik
Dis36	0.633197	0.170035	0.131	0.123	1	11	Dis3
Eif3e10	0.633974	0.100994	0.208	0.2	1	11	Eif3e
Zfp5076	0.634178	-0.110275	0.162	0.171	1	11	Zfp507
Tle46	0.634231	0.122055	0.227	0.219	1	11	Tle4
Terb16	0.634354	-0.141384	0.128	0.136	1	11	Terb1
Stx25	0.634709	-0.113187	0.207	0.216	1	11	Stx2
Osbpl1a5	0.634861	-0.116543	0.331	0.337	1	11	Osbpl1a
Stx84	0.635087	-0.158146	0.429	0.427	1	11	Stx8
Pcsk65	0.635512	0.168506	0.254	0.246	1	11	Pcsk6
Mib28	0.635959	-0.17171	0.162	0.169	1	11	Mib2
Vps298	0.636286	-0.115068	0.15	0.158	1	11	Vps29
St3gal310	0.636368	-0.100518	0.407	0.412	1	11	St3gal3
Ndufs35	0.63642	0.103403	0.143	0.134	1	11	Ndufs3
Ap1s35	0.637541	0.166382	0.139	0.131	1	11	Ap1s3
Farsa7	0.638455	-0.160498	0.136	0.144	1	11	Farsa
Zfp9436	0.638829	-0.127959	0.25	0.257	1	11	Zfp943
Msi12	0.639645	0.10722	0.11	0.102	1	11	Msi1
St56	0.63969	-0.159432	0.252	0.256	1	11	St5
Gramd49	0.64023	-0.122875	0.161	0.169	1	11	Gramd4
Pcgf56	0.641402	-0.117714	0.263	0.27	1	11	Pcgf5
Nsfl1c9	0.641472	-0.107593	0.11	0.118	1	11	Nsfl1c
Tmem30a9	0.641533	0.103209	0.21	0.2	1	11	Tmem30a
Gpr1736	0.643214	0.117753	0.118	0.11	1	11	Gpr173
Ccdc1387	0.643487	-0.109591	0.182	0.192	1	11	Ccdc138
A530058N18Rik7	0.644232	0.116342	0.19	0.182	1	11	A530058N18Rik
Cul22	0.644256	-0.13118	0.29	0.296	1	11	Cul2
Ece16	0.644791	-0.162687	0.242	0.248	1	11	Ece1
G3bp17	0.644805	-0.16305	0.237	0.243	1	11	G3bp1
Spire26	0.645757	-0.146064	0.176	0.184	1	11	Spire2
Fam214b8	0.645905	-0.144598	0.241	0.248	1	11	Fam214b
Pde6d6	0.645988	-0.177134	0.173	0.179	1	11	Pde6d
Krcc17	0.646065	-0.128077	0.166	0.174	1	11	Krcc1
Bcl2l135	0.646429	-0.113262	0.161	0.169	1	11	Bcl2l13
Igf14	0.646618	0.121597	0.188	0.179	1	11	Igf1
Btf3l48	0.646825	0.133183	0.12	0.112	1	11	Btf3l4
Nln6	0.648471	0.100994	0.306	0.299	1	11	Nln
Polr2b6	0.649817	-0.117411	0.118	0.126	1	11	Polr2b
Mphosph108	0.650197	-0.12922	0.097	0.104	1	11	Mphosph10
Ntmt16	0.650656	0.117753	0.121	0.113	1	11	Ntmt1
Mfsd105	0.65156	-0.12055	0.107	0.115	1	11	Mfsd10
Sema4g8	0.652426	0.125112	0.238	0.23	1	11	Sema4g
Tmcc38	0.652846	-0.30687	0.133	0.139	1	11	Tmcc3
Pip4p17	0.65402	0.166968	0.107	0.101	1	11	Pip4p1
Prrc2a5	0.654083	-0.130781	0.207	0.214	1	11	Prrc2a
Pik3r14	0.657294	-0.121158	0.116	0.123	1	11	Pik3r1
Hcn37	0.657313	-0.139463	0.127	0.134	1	11	Hcn3
Rps6ka16	0.658753	-0.17781	0.105	0.112	1	11	Rps6ka1
Tcte26	0.659832	-0.134648	0.327	0.329	1	11	Tcte2
Gfm16	0.66031	0.117753	0.122	0.115	1	11	Gfm1
Ulk18	0.66047	-0.17171	0.161	0.168	1	11	Ulk1
Capn108	0.661177	0.142233	0.116	0.109	1	11	Capn10
Rcbtb110	0.663555	0.129875	0.219	0.212	1	11	Rcbtb1
Tctn27	0.665793	-0.102848	0.106	0.113	1	11	Tctn2
Gpr1804	0.665798	0.161761	0.109	0.102	1	11	Gpr180
Ubac17	0.667261	-0.121957	0.155	0.163	1	11	Ubac1
Eloc5	0.669409	0.14693	0.117	0.11	1	11	Eloc
Exosc78	0.671774	0.130988	0.178	0.171	1	11	Exosc7
Ppcdc7	0.672246	-0.127473	0.196	0.203	1	11	Ppcdc
Tex2648	0.67244	-0.116104	0.116	0.123	1	11	Tex264
Usp125	0.672507	-0.158333	0.254	0.26	1	11	Usp12
Psmd38	0.672836	-0.107402	0.125	0.133	1	11	Psmd3
Spink107	0.673868	-0.114225	0.343	0.348	1	11	Spink10
Ubtf6	0.673946	-0.19094	0.141	0.149	1	11	Ubtf
Sh3bgrl10	0.674661	0.144567	0.141	0.134	1	11	Sh3bgrl
Rapgef3	0.674897	-0.112	0.114	0.121	1	11	Rapgef3
Mcm3ap4	0.675053	0.108494	0.125	0.118	1	11	Mcm3ap
Safb7	0.677595	-0.153879	0.31	0.313	1	11	Safb
Adnp7	0.678079	-0.111953	0.42	0.414	1	11	Adnp
Ano34	0.679622	-0.104202	0.301	0.307	1	11	Ano3
Yipf55	0.679792	0.106	0.174	0.166	1	11	Yipf5
Rad529	0.681073	0.106	0.169	0.161	1	11	Rad52
Bivm5	0.681803	-0.123666	0.143	0.15	1	11	Bivm
Rgs35	0.684688	0.132693	0.143	0.136	1	11	Rgs3
Pitpnc16	0.685509	0.110811	0.161	0.153	1	11	Pitpnc1
Plekhm39	0.686583	-0.139614	0.446	0.436	1	11	Plekhm3
Sema6b8	0.68684	-0.153579	0.101	0.107	1	11	Sema6b
Sp17	0.687277	-0.127959	0.129	0.136	1	11	Sp1
Hist3h2ba4	0.687381	0.106114	0.143	0.136	1	11	Hist3h2ba
Gnpat4	0.687409	-0.117022	0.169	0.176	1	11	Gnpat
Gm134835	0.687712	0.230149	0.163	0.158	1	11	Gm13483
Gpr1538	0.688122	0.102837	0.107	0.101	1	11	Gpr153
Sh3bp57	0.688613	-0.112641	0.173	0.181	1	11	Sh3bp5
Fbxl188	0.692459	-0.149119	0.118	0.125	1	11	Fbxl18
Plekhh15	0.692717	-0.146969	0.2	0.206	1	11	Plekhh1
Pold38	0.692996	-0.115068	0.15	0.157	1	11	Pold3
Mrps67	0.694459	-0.177134	0.177	0.182	1	11	Mrps6
Macrod2os18	0.69496	-0.136424	0.267	0.272	1	11	Macrod2os1
Nceh15	0.695644	-0.145282	0.196	0.201	1	11	Nceh1
8030451O07Rik4	0.697891	-0.104669	0.12	0.126	1	11	8030451O07Rik
Arhgef38	0.699247	-0.184053	0.272	0.273	1	11	Arhgef3
Tmem1458	0.699881	-0.103574	0.133	0.141	1	11	Tmem145
Runx26	0.699994	-0.217082	0.131	0.136	1	11	Runx2
Kif1bp6	0.700308	0.129517	0.176	0.169	1	11	Kif1bp
Pip5k1c5	0.701222	-0.125648	0.147	0.153	1	11	Pip5k1c
Fam129b2	0.701529	-0.124666	0.109	0.115	1	11	Fam129b
Sema6a3	0.701921	-0.231582	0.261	0.26	1	11	Sema6a
Actl6b5	0.70278	-0.122234	0.176	0.182	1	11	Actl6b
Nucks16	0.704015	-0.107036	0.169	0.176	1	11	Nucks1
Hs3st42	0.704667	-0.139388	0.182	0.173	1	11	Hs3st4
Abce19	0.704807	-0.117625	0.195	0.201	1	11	Abce1
Fam189b9	0.707722	-0.116104	0.099	0.105	1	11	Fam189b
Mrpl4110	0.709357	-0.155633	0.152	0.158	1	11	Mrpl41
Sppl2a4	0.711196	0.11791	0.275	0.272	1	11	Sppl2a
Manbal8	0.711952	-0.180356	0.114	0.12	1	11	Manbal
Ifi3510	0.712041	0.183456	0.118	0.113	1	11	Ifi35
Ppm1f7	0.715726	-0.104824	0.139	0.145	1	11	Ppm1f
Crkl4	0.716583	-0.102299	0.137	0.144	1	11	Crkl
Ccdc344	0.720877	-0.111287	0.182	0.188	1	11	Ccdc34
Eftud25	0.72196	-0.106827	0.205	0.211	1	11	Eftud2
Hmgcl7	0.722478	0.178063	0.109	0.104	1	11	Hmgcl
P2rx45	0.726348	0.219982	0.18	0.174	1	11	P2rx4
Pcnt6	0.7285	-0.12055	0.105	0.11	1	11	Pcnt
Sntb25	0.728524	0.102837	0.173	0.166	1	11	Sntb2
Dmac2l5	0.731968	-0.165239	0.116	0.121	1	11	Dmac2l
Idh3a8	0.733343	-0.143226	0.132	0.137	1	11	Idh3a
Kdm6a3	0.733798	0.129606	0.439	0.449	1	11	Kdm6a
Ston24	0.733808	-0.141384	0.122	0.128	1	11	Ston2
Pex57	0.734133	-0.140979	0.148	0.153	1	11	Pex5
Adgrb25	0.735914	-0.147369	0.248	0.249	1	11	Adgrb2
Ssrp18	0.739635	-0.144119	0.11	0.115	1	11	Ssrp1
Gm383048	0.739805	-0.160323	0.11	0.115	1	11	Gm38304
Arhgap246	0.740971	-0.117022	0.275	0.28	1	11	Arhgap24
Pfkm8	0.741237	-0.102299	0.132	0.137	1	11	Pfkm
Iscu3	0.741288	-0.13472	0.102	0.107	1	11	Iscu
Rcc24	0.74434	-0.124666	0.131	0.136	1	11	Rcc2
Ppp2r2c10	0.745313	-0.134596	0.366	0.363	1	11	Ppp2r2c
Rbm187	0.746698	-0.143045	0.11	0.115	1	11	Rbm18
Rmdn38	0.746787	-0.117249	0.133	0.139	1	11	Rmdn3
Retreg28	0.747696	0.128594	0.109	0.104	1	11	Retreg2
Dmtn5	0.747728	-0.120753	0.331	0.332	1	11	Dmtn
Gm418048	0.750146	-0.13472	0.185	0.19	1	11	Gm41804
Abca710	0.751791	0.151747	0.112	0.107	1	11	Abca7
Trak26	0.752154	0.121373	0.272	0.268	1	11	Trak2
Aldh7a16	0.753076	-0.142083	0.17	0.174	1	11	Aldh7a1
Cald17	0.756055	-0.187992	0.173	0.177	1	11	Cald1
Dbnl8	0.756198	0.132991	0.129	0.125	1	11	Dbnl
Alkbh36	0.756388	0.109455	0.146	0.141	1	11	Alkbh3
Gm475916	0.762976	-0.117249	0.139	0.144	1	11	Gm47591
Usp423	0.764776	-0.121957	0.109	0.113	1	11	Usp42
Tmem1687	0.765989	0.10722	0.11	0.105	1	11	Tmem168
Cap28	0.771063	-0.111473	0.384	0.377	1	11	Cap2
Atg4d8	0.77266	-0.123329	0.107	0.112	1	11	Atg4d
Calm16	0.772916	-0.169521	0.245	0.246	1	11	Calm1
Galnt175	0.775819	-0.106775	0.355	0.358	1	11	Galnt17
BC0056246	0.777631	-0.193107	0.148	0.152	1	11	BC005624
Eef1a26	0.778457	-0.159791	0.132	0.136	1	11	Eef1a2
Nlgn36	0.778945	-0.168016	0.155	0.158	1	11	Nlgn3
Suclg23	0.78059	-0.106051	0.107	0.112	1	11	Suclg2
Tango64	0.781011	-0.163563	0.19	0.193	1	11	Tango6
Pcyt28	0.781185	-0.114937	0.347	0.343	1	11	Pcyt2
Ppp1r106	0.782368	0.110651	0.195	0.19	1	11	Ppp1r10
Col8a16	0.783558	0.143822	0.346	0.348	1	11	Col8a1
Ttc274	0.787368	-0.102848	0.288	0.292	1	11	Ttc27
Prdx28	0.787953	-0.109098	0.116	0.12	1	11	Prdx2
Lix1l5	0.788593	-0.106051	0.097	0.101	1	11	Lix1l
Plek8	0.789962	-0.118814	0.169	0.173	1	11	Plek
Fam171a27	0.790318	-0.112529	0.133	0.137	1	11	Fam171a2
Hsd17b41	0.793532	-0.132667	0.214	0.216	1	11	Hsd17b4
Wbp28	0.794804	0.133415	0.107	0.104	1	11	Wbp2
Ptpn110	0.797262	-0.136301	0.328	0.324	1	11	Ptpn1
Trip45	0.797386	-0.136301	0.316	0.312	1	11	Trip4
Gm105507	0.798759	0.135627	0.107	0.104	1	11	Gm10550
Akap110	0.800092	-0.104824	0.141	0.145	1	11	Akap1
Ice16	0.800255	-0.136825	0.448	0.436	1	11	Ice1
Rasa35	0.801234	-0.16673	0.12	0.123	1	11	Rasa3
Smad55	0.804156	0.10722	0.107	0.104	1	11	Smad5
Tmem805	0.806114	-0.126612	0.148	0.152	1	11	Tmem80
Ift1228	0.806647	-0.121609	0.141	0.145	1	11	Ift122
Fxr27	0.807612	-0.124002	0.219	0.22	1	11	Fxr2
Dpm28	0.80781	0.123899	0.109	0.105	1	11	Dpm2
Usp74	0.80875	0.136458	0.318	0.323	1	11	Usp7
Ralgds3	0.817691	-0.170699	0.158	0.16	1	11	Ralgds
Arid25	0.820462	-0.103613	0.404	0.398	1	11	Arid2
Ebf48	0.820917	0.10722	0.109	0.105	1	11	Ebf4
Wdr117	0.823532	-0.104948	0.155	0.158	1	11	Wdr11
Lrriq17	0.8297	-0.124666	0.107	0.11	1	11	Lrriq1
Pard6g3	0.829939	-0.121609	0.137	0.141	1	11	Pard6g
Rnf1505	0.831337	-0.113364	0.488	0.487	1	11	Rnf150
Smim137	0.832851	0.115341	0.161	0.158	1	11	Smim13
Gtpbp67	0.833178	-0.114542	0.099	0.102	1	11	Gtpbp6
Ddx236	0.837204	-0.132046	0.098	0.101	1	11	Ddx23
1700016P03Rik3	0.839035	-0.16673	0.117	0.112	1	11	1700016P03Rik
Rasgrf19	0.841698	-0.145682	0.155	0.149	1	11	Rasgrf1
Utrn4	0.843958	-0.102022	0.34	0.321	1	11	Utrn
Homer14	0.844258	-0.129012	0.356	0.347	1	11	Homer1
Spcs26	0.84472	-0.111287	0.098	0.101	1	11	Spcs2
Nup1887	0.844763	-0.138472	0.189	0.19	1	11	Nup188
Nphp49	0.847933	-0.137117	0.182	0.184	1	11	Nphp4
Ccdc577	0.849807	-0.100795	0.188	0.19	1	11	Ccdc57
Ap3d17	0.849823	-0.106051	0.253	0.254	1	11	Ap3d1
Fam163a1	0.853392	-0.111742	0.158	0.152	1	11	Fam163a
Tet37	0.854784	-0.1134	0.404	0.382	1	11	Tet3
Shc43	0.857641	-0.119689	0.166	0.16	1	11	Shc4
Bex34	0.858132	-0.128488	0.114	0.117	1	11	Bex3
A330015K06Rik5	0.860614	-0.100621	0.454	0.452	1	11	A330015K06Rik
Dtnbos11	0.860688	-0.109246	0.152	0.155	1	11	Dtnbos
Rbfox14	0.861189	-0.105755	0.339	0.345	1	11	Rbfox1
Pot1a7	0.864137	0.102156	0.116	0.113	1	11	Pot1a
Afg1l5	0.865977	-0.112937	0.269	0.27	1	11	Afg1l
Pdss12	0.866055	-0.111551	0.288	0.286	1	11	Pdss1
Kat146	0.866687	-0.128488	0.114	0.11	1	11	Kat14
Pou2f29	0.86787	-0.102684	0.146	0.141	1	11	Pou2f2
Rpl226	0.869786	-0.107593	0.113	0.115	1	11	Rpl22
Mark44	0.874158	-0.122805	0.231	0.23	1	11	Mark4
Cpd6	0.87971	-0.109591	0.321	0.315	1	11	Cpd
Mtrex6	0.887517	-0.108571	0.26	0.259	1	11	Mtrex
Zfand48	0.888915	-0.132046	0.167	0.168	1	11	Zfand4
Wdpcp4	0.891813	-0.114012	0.268	0.264	1	11	Wdpcp
Med126	0.892544	-0.112937	0.101	0.102	1	11	Med12
Arhgap311	0.895637	-0.172688	0.099	0.101	1	11	Arhgap31
Cep199	0.898345	-0.114768	0.118	0.12	1	11	Cep19
Mapre32	0.898394	-0.120708	0.419	0.401	1	11	Mapre3
Slc22a158	0.899416	-0.127245	0.212	0.212	1	11	Slc22a15
Pgm35	0.900759	-0.140434	0.132	0.133	1	11	Pgm3
Nxph19	0.907728	-0.161947	0.2	0.195	1	11	Nxph1
Adam176	0.922345	-0.102997	0.165	0.165	1	11	Adam17
Vwce3	0.923744	-0.130044	0.128	0.125	1	11	Vwce
Sergef9	0.934888	-0.125573	0.412	0.393	1	11	Sergef
Pnmal24	0.935724	-0.103257	0.124	0.125	1	11	Pnmal2
Gm287507	0.938204	-0.151092	0.163	0.163	1	11	Gm28750
Cry27	0.93946	0.101463	0.257	0.259	1	11	Cry2
Dock106	0.943449	-0.126884	0.109	0.11	1	11	Dock10
Has17	0.955119	-0.172688	0.101	0.101	1	11	Has1
Gm266727	0.956026	-0.133119	0.313	0.308	1	11	Gm26672
Cfp7	0.959035	0.138368	0.101	0.101	1	11	Cfp
Map2k23	0.961324	-0.116589	0.313	0.3	1	11	Map2k2
Echdc13	0.966698	-0.113745	0.2	0.198	1	11	Echdc1
Reps24	0.969156	-0.121957	0.437	0.42	1	11	Reps2
Nat107	0.974504	0.161563	0.128	0.129	1	11	Nat10
Srpr7	0.985013	-0.130653	0.186	0.184	1	11	Srpr
Pus74	0.994706	-0.117625	0.295	0.288	1	11	Pus7
9330198N18Rik5	0.999092	-0.124666	0.113	0.112	1	11	9330198N18Rik
AC149090.112	6.44535e-41	1.60205	0.813	0.583	1.39245e-36	12	AC149090.1
Gm4241812	5.6507e-39	-0.665581	0.972	0.998	1.22078e-34	12	Gm42418
Malat112	1.82042e-11	0.159428	1	1	3.93284e-07	12	Malat1
Mir124a-1hg12	9.23073e-11	0.651144	0.703	0.521	1.99421e-06	12	Mir124a-1hg
Cmip12	2.44496e-09	-0.459784	0.805	0.846	5.28208e-05	12	Cmip
Gabbr210	4.23198e-08	-0.443357	0.801	0.874	0.000914276	12	Gabbr2
mt-Co112	5.39941e-08	0.431955	0.825	0.69	0.00116649	12	mt-Co1
Ube3a12	5.70431e-08	0.282159	0.959	0.915	0.00123236	12	Ube3a
Gm1270912	1.50802e-07	1.15355	0.266	0.128	0.00325793	12	Gm12709
Syne112	1.86229e-07	-0.319899	0.959	0.991	0.00402329	12	Syne1
Epha512	2.97089e-07	0.226774	0.996	0.993	0.00641832	12	Epha5
mt-Cytb12	5.714e-07	0.748239	0.433	0.282	0.0123445	12	mt-Cytb
Ddx515	9.74121e-07	0.439713	0.752	0.616	0.0210449	12	Ddx5
Sfxn312	1.17557e-06	0.954807	0.276	0.145	0.0253971	12	Sfxn3
Gm1544612	1.21207e-06	1.41691	0.161	0.059	0.0261855	12	Gm15446
Acer210	3.78155e-06	1.8028	0.118	0.036	0.0816966	12	Acer2
mt-Atp612	6.57588e-06	0.459326	0.713	0.585	0.142065	12	mt-Atp6
Nfkb212	8.41298e-06	1.05434	0.179	0.078	0.181754	12	Nfkb2
Pcbp28	1.04528e-05	0.590395	0.451	0.313	0.225822	12	Pcbp2
Srsf512	1.34794e-05	0.429554	0.722	0.576	0.291209	12	Srsf5
Eaf212	1.37136e-05	0.889956	0.283	0.166	0.29627	12	Eaf2
Gm4468612	2.50305e-05	1.39868	0.134	0.052	0.540759	12	Gm44686
Dst12	2.52184e-05	-0.232209	0.992	0.995	0.544818	12	Dst
Galntl62	2.58704e-05	0.167851	1	1	0.558904	12	Galntl6
Hdac95	2.6106e-05	0.20649	0.998	0.998	0.563995	12	Hdac9
Pik3r15	4.00921e-05	0.853167	0.244	0.137	0.866149	12	Pik3r1
mt-Co312	4.08109e-05	0.359662	0.831	0.711	0.881679	12	mt-Co3
Gm492677	4.62951e-05	1.17493	0.181	0.09	1	12	Gm49267
6720427I07Rik12	5.60203e-05	0.829276	0.266	0.159	1	12	6720427I07Rik
Rbm3912	6.05294e-05	0.322091	0.862	0.801	1	12	Rbm39
Gm2691711	6.9894e-05	-0.256947	0.911	0.936	1	12	Gm26917
Cdh810	8.54748e-05	0.182188	0.99	0.986	1	12	Cdh8
Wsb112	8.55944e-05	0.35837	0.778	0.678	1	12	Wsb1
Cstf39	8.6055e-05	0.356147	0.559	0.417	1	12	Cstf3
Cept18	8.61839e-05	0.63373	0.358	0.242	1	12	Cept1
Luc7l211	9.75648e-05	0.224411	0.957	0.929	1	12	Luc7l2
Gm4564512	9.81922e-05	0.372012	0.435	0.301	1	12	Gm45645
Ntrk28	0.000109652	-0.266272	0.89	0.882	1	12	Ntrk2
Pnpt16	0.000118941	0.555537	0.378	0.258	1	12	Pnpt1
Lgi14	0.000122038	0.418407	0.618	0.483	1	12	Lgi1
Snupn9	0.000123993	0.910752	0.159	0.076	1	12	Snupn
Snhg912	0.000124309	0.864865	0.205	0.111	1	12	Snhg9
Pcmtd26	0.000144444	0.442538	0.506	0.384	1	12	Pcmtd2
Col23a11	0.000145974	-0.402159	0.632	0.704	1	12	Col23a1
AC160336.112	0.000152349	1.24699	0.11	0.043	1	12	AC160336.1
Taf13	0.000156388	1.18698	0.134	0.059	1	12	Taf13
Ppp4r24	0.000175772	0.545818	0.382	0.268	1	12	Ppp4r2
Mpp57	0.0001894	0.659166	0.317	0.211	1	12	Mpp5
Ror212	0.000190514	1.36045	0.132	0.059	1	12	Ror2
Hnrnph110	0.000190625	0.446258	0.537	0.412	1	12	Hnrnph1
Tenm27	0.00019173	0.20795	0.978	0.983	1	12	Tenm2
3110021N24Rik12	0.000195157	0.52091	0.388	0.273	1	12	3110021N24Rik
Kcns311	0.000201417	0.824045	0.205	0.114	1	12	Kcns3
Actr211	0.000207632	0.538242	0.378	0.263	1	12	Actr2
Zmym24	0.000217949	0.359246	0.583	0.455	1	12	Zmym2
Th11	0.000227434	0.353706	0.667	0.576	1	12	Th
Mat2a12	0.000231081	0.41651	0.51	0.391	1	12	Mat2a
Nmnat29	0.000231368	-0.269892	0.671	0.763	1	12	Nmnat2
Celf410	0.000241333	-0.190297	0.986	0.988	1	12	Celf4
Rbm266	0.000252254	0.28478	0.673	0.528	1	12	Rbm26
Atp11b11	0.000255425	0.326201	0.638	0.521	1	12	Atp11b
Sox125	0.000255534	1.29041	0.1	0.038	1	12	Sox12
Wdr177	0.000256176	0.413995	0.587	0.491	1	12	Wdr17
Preb10	0.0002562	-0.614684	0.22	0.327	1	12	Preb
Ssb6	0.000277694	0.57591	0.329	0.22	1	12	Ssb
Gabra211	0.000279371	0.576764	0.344	0.237	1	12	Gabra2
Suz124	0.000284952	0.665987	0.307	0.206	1	12	Suz12
Rere9	0.000316888	-0.149682	0.976	0.969	1	12	Rere
5330434G04Rik2	0.000325287	0.22561	0.909	0.853	1	12	5330434G04Rik
Gspt17	0.00033652	0.629037	0.289	0.187	1	12	Gspt1
Phka13	0.000337216	0.340277	0.547	0.415	1	12	Phka1
4930556N13Rik7	0.000376908	1.29429	0.108	0.045	1	12	4930556N13Rik
Snhg412	0.000391747	1.07345	0.138	0.066	1	12	Snhg4
Mef2c12	0.000393893	0.302783	0.736	0.661	1	12	Mef2c
Snhg39	0.000412135	1.09806	0.128	0.059	1	12	Snhg3
Csde18	0.00042425	0.439284	0.411	0.296	1	12	Csde1
Pde4d4	0.000441588	0.125851	1	1	1	12	Pde4d
Grik39	0.000458487	-0.276334	0.768	0.815	1	12	Grik3
Hprt7	0.000489479	0.536017	0.323	0.218	1	12	Hprt
Ahi16	0.000495616	-0.174409	0.984	1	1	12	Ahi1
Pcgf57	0.000504564	0.506647	0.281	0.182	1	12	Pcgf5
Ptprz14	0.000507473	0.445051	0.528	0.419	1	12	Ptprz1
AW54987710	0.000519654	0.745015	0.207	0.121	1	12	AW549877
Mir100hg8	0.00053269	0.14189	0.99	0.998	1	12	Mir100hg
Rnf4110	0.000548426	0.764836	0.171	0.092	1	12	Rnf41
Gm1362910	0.000582099	0.438683	0.427	0.318	1	12	Gm13629
1810062O18Rik7	0.000607176	1.20372	0.112	0.05	1	12	1810062O18Rik
Frmd4a8	0.00061031	-0.132763	1	1	1	12	Frmd4a
Sik311	0.000611025	-0.249285	0.821	0.851	1	12	Sik3
Mir124-2hg9	0.000617421	0.451438	0.439	0.332	1	12	Mir124-2hg
Parp117	0.000624123	1.02418	0.132	0.064	1	12	Parp1
Casd16	0.000632222	0.644358	0.242	0.152	1	12	Casd1
Nvl8	0.000648019	0.566121	0.356	0.256	1	12	Nvl
Macf112	0.000671431	-0.157276	0.994	0.993	1	12	Macf1
Ambra14	0.00067278	0.289896	0.701	0.583	1	12	Ambra1
Fgf14	0.000679009	-0.108598	1	1	1	12	Fgf14
Polr2b7	0.000702323	0.944718	0.167	0.092	1	12	Polr2b
Selenot8	0.000745196	1.01782	0.14	0.071	1	12	Selenot
Arfrp16	0.000762036	1.00925	0.118	0.055	1	12	Arfrp1
Zmym19	0.000763355	0.599777	0.242	0.152	1	12	Zmym1
Btf3l49	0.00077458	1.09231	0.136	0.069	1	12	Btf3l4
Trim210	0.000778469	-0.243192	0.774	0.832	1	12	Trim2
mt-Co212	0.000799815	0.340567	0.581	0.476	1	12	mt-Co2
Gm3839310	0.000819899	0.412325	0.484	0.382	1	12	Gm38393
Txndc114	0.000838482	0.333705	0.484	0.363	1	12	Txndc11
Gnao112	0.000843948	-0.317451	0.695	0.742	1	12	Gnao1
Arhgef409	0.00086456	0.744192	0.211	0.128	1	12	Arhgef40
Fam167a7	0.000885126	0.635553	0.246	0.159	1	12	Fam167a
Cwc225	0.000889968	0.711656	0.242	0.156	1	12	Cwc22
1700111E14Rik12	0.000913436	0.490112	0.39	0.289	1	12	1700111E14Rik
Gm148589	0.000936961	0.948732	0.142	0.073	1	12	Gm14858
Pank37	0.000953276	0.636554	0.226	0.14	1	12	Pank3
1700054A03Rik5	0.000974709	-1.0284	0.061	0.123	1	12	1700054A03Rik
Gm1971012	0.000988812	0.422931	0.283	0.185	1	12	Gm19710
Trmt114	0.00100937	0.46938	0.278	0.182	1	12	Trmt11
Nf24	0.00102512	0.616317	0.291	0.201	1	12	Nf2
Gm1561412	0.00102796	0.651114	0.24	0.154	1	12	Gm15614
Bmt26	0.00103952	0.443356	0.441	0.339	1	12	Bmt2
Uhrf21	0.00104361	0.319494	0.51	0.398	1	12	Uhrf2
Lmo75	0.00107236	0.708956	0.199	0.118	1	12	Lmo7
Celf310	0.00108409	0.539769	0.358	0.263	1	12	Celf3
Gm3225012	0.00108419	0.799529	0.222	0.142	1	12	Gm32250
Dgki12	0.00110517	-0.17316	0.943	0.964	1	12	Dgki
Uchl510	0.00111078	0.937529	0.144	0.076	1	12	Uchl5
Gm4952112	0.00111152	0.915279	0.15	0.081	1	12	Gm49521
Rps285	0.0011137	1.0301	0.112	0.052	1	12	Rps28
Gm379821	0.00113691	0.987672	0.128	0.064	1	12	Gm37982
Rnf1127	0.00117344	0.601628	0.238	0.152	1	12	Rnf112
Sys13	0.00117938	0.876804	0.15	0.081	1	12	Sys1
Psmb75	0.00122593	0.745015	0.199	0.121	1	12	Psmb7
Orc47	0.00122643	0.353903	0.427	0.315	1	12	Orc4
Dscam5	0.00127053	-0.112002	1	1	1	12	Dscam
Phf111	0.00136282	0.543969	0.291	0.201	1	12	Phf1
Tmem1693	0.0013789	0.627062	0.23	0.147	1	12	Tmem169
Cpne45	0.00141065	0.325898	0.689	0.604	1	12	Cpne4
Tmem689	0.001426	0.829276	0.146	0.078	1	12	Tmem68
Tmem255a8	0.00143405	0.361296	0.638	0.555	1	12	Tmem255a
Ncor212	0.00150371	-0.481454	0.319	0.412	1	12	Ncor2
4921518K17Rik12	0.00154149	0.756261	0.201	0.123	1	12	4921518K17Rik
Prkn6	0.00156738	-0.170909	0.949	0.969	1	12	Prkn
mt-Nd512	0.00157568	0.792535	0.171	0.1	1	12	mt-Nd5
Kmt2a11	0.00158116	-0.224025	0.915	0.919	1	12	Kmt2a
Tpt110	0.00163861	0.911738	0.144	0.078	1	12	Tpt1
Gm369759	0.00165383	0.206112	0.472	0.363	1	12	Gm36975
P2ry1210	0.00171189	0.539769	0.246	0.161	1	12	P2ry12
9330158H04Rik1	0.00174182	-0.710104	0.161	0.242	1	12	9330158H04Rik
Ube2r2	0.0017474	0.317377	0.457	0.341	1	12	Ube2r2
Gm207219	0.00178509	0.657313	0.224	0.145	1	12	Gm20721
Pdik1l1	0.00179231	1.10587	0.102	0.047	1	12	Pdik1l
Ddit37	0.00179572	0.928812	0.106	0.05	1	12	Ddit3
Gm3518812	0.00182803	0.354555	0.589	0.486	1	12	Gm35188
Snx328	0.00184733	0.658414	0.262	0.18	1	12	Snx32
Dusp119	0.00185686	0.406428	0.429	0.327	1	12	Dusp11
Wdr472	0.00188077	0.405325	0.437	0.336	1	12	Wdr47
Fgfr211	0.00189632	0.227915	0.789	0.718	1	12	Fgfr2
Eif4enif16	0.00189958	0.568185	0.24	0.156	1	12	Eif4enif1
Col9a22	0.00202198	0.688471	0.173	0.102	1	12	Col9a2
Cnksr22	0.00202408	0.277097	0.738	0.64	1	12	Cnksr2
Cant11	0.00202711	1.15563	0.104	0.05	1	12	Cant1
Tor1aip26	0.00203298	0.556258	0.264	0.18	1	12	Tor1aip2
Nsun610	0.00209091	0.4855	0.262	0.175	1	12	Nsun6
Dnmt3a11	0.00211355	-0.227099	0.768	0.801	1	12	Dnmt3a
Sez6l13	0.00217439	-0.233797	0.774	0.81	1	12	Sez6l
St3gal56	0.00220734	-0.93638	0.071	0.13	1	12	St3gal5
Pik3ca4	0.00222714	0.366495	0.376	0.28	1	12	Pik3ca
Pygb4	0.00228554	0.425233	0.38	0.287	1	12	Pygb
Mib17	0.00228971	0.338467	0.537	0.441	1	12	Mib1
Fam45a9	0.00231567	0.505004	0.281	0.194	1	12	Fam45a
Zfp385a9	0.00234303	0.884418	0.114	0.057	1	12	Zfp385a
Mycbp29	0.00237076	-0.13284	0.996	0.998	1	12	Mycbp2
Gdi110	0.00242947	0.613267	0.254	0.173	1	12	Gdi1
Nptn5	0.00250886	0.246988	0.795	0.73	1	12	Nptn
Znrf29	0.00259792	0.764836	0.167	0.1	1	12	Znrf2
Hps46	0.00261471	0.573717	0.232	0.154	1	12	Hps4
Lncbate111	0.00261474	0.780509	0.205	0.133	1	12	Lncbate1
Nrd18	0.00261573	-0.292308	0.547	0.623	1	12	Nrd1
A730090N16Rik2	0.00262431	0.712237	0.13	0.069	1	12	A730090N16Rik
Picalm4	0.00269057	0.328873	0.543	0.441	1	12	Picalm
Dcaf61	0.00269745	0.309147	0.563	0.448	1	12	Dcaf6
Gm480918	0.00270675	0.402624	0.293	0.206	1	12	Gm48091
Syncrip6	0.00271645	0.382228	0.323	0.23	1	12	Syncrip
Slc18a25	0.00279828	0.154116	0.972	0.955	1	12	Slc18a2
1810034E14Rik12	0.00283276	0.542444	0.234	0.156	1	12	1810034E14Rik
Gm3176312	0.00283454	0.802804	0.116	0.059	1	12	Gm31763
Arhgap446	0.00291531	-0.301879	0.691	0.727	1	12	Arhgap44
1110046J04Rik5	0.00300055	0.715137	0.156	0.09	1	12	1110046J04Rik
Shtn11	0.00311009	0.252333	0.679	0.6	1	12	Shtn1
Nphp410	0.00311391	-0.747578	0.138	0.209	1	12	Nphp4
Gabarapl210	0.00319751	0.778708	0.171	0.104	1	12	Gabarapl2
Lncpint12	0.00328581	-0.189203	0.957	0.941	1	12	Lncpint
Mtif26	0.00337612	0.499754	0.28	0.197	1	12	Mtif2
Gm4838311	0.00341465	0.935948	0.132	0.073	1	12	Gm48383
Cdc42ep37	0.00342485	0.677967	0.191	0.121	1	12	Cdc42ep3
Rbm247	0.00342656	0.714267	0.14	0.078	1	12	Rbm24
Anapc14	0.00348757	0.378362	0.455	0.36	1	12	Anapc1
Gm1539811	0.00352773	0.192057	0.736	0.621	1	12	Gm15398
Ap1s36	0.00362075	0.673521	0.179	0.111	1	12	Ap1s3
Taf1d8	0.00363681	0.366121	0.449	0.358	1	12	Taf1d
Cpsf75	0.00363885	0.323091	0.406	0.308	1	12	Cpsf7
Stxbp5l3	0.00365386	0.198837	0.656	0.533	1	12	Stxbp5l
Robo24	0.00367232	0.136255	0.996	0.995	1	12	Robo2
Fchsd16	0.0037195	0.865681	0.126	0.069	1	12	Fchsd1
Gm1655212	0.00375484	0.732415	0.148	0.085	1	12	Gm16552
Ncald9	0.00375895	-0.351243	0.49	0.569	1	12	Ncald
Bnc27	0.00381889	0.219267	0.785	0.701	1	12	Bnc2
Dnm1l3	0.00383771	0.319388	0.506	0.41	1	12	Dnm1l
Prpf4b12	0.00385012	0.178772	0.864	0.758	1	12	Prpf4b
Gm268712	0.00389266	0.160148	0.97	0.972	1	12	Gm26871
Gpatch85	0.00391785	0.159743	0.953	0.919	1	12	Gpatch8
Copb19	0.0039653	0.466681	0.289	0.206	1	12	Copb1
Stoml18	0.00397423	0.812585	0.138	0.078	1	12	Stoml1
Sbds8	0.00400135	0.918828	0.122	0.066	1	12	Sbds
Tial17	0.00405889	0.361231	0.482	0.391	1	12	Tial1
Srsf116	0.00419734	0.264197	0.644	0.526	1	12	Srsf11
Usp254	0.00419819	0.417212	0.289	0.204	1	12	Usp25
Sort17	0.00423745	-0.3599	0.346	0.434	1	12	Sort1
Slc6a176	0.00424471	-0.456442	0.23	0.313	1	12	Slc6a17
Tmem182	0.0042671	0.954807	0.106	0.055	1	12	Tmem18
Tmem181a11	0.00428003	0.46938	0.356	0.273	1	12	Tmem181a
Armcx23	0.00430008	0.946539	0.106	0.055	1	12	Armcx2
mt-Nd212	0.00430087	0.390798	0.409	0.318	1	12	mt-Nd2
8030462N17Rik9	0.0043121	0.415224	0.396	0.308	1	12	8030462N17Rik
Grid110	0.0043124	-0.248652	0.707	0.777	1	12	Grid1
Leng812	0.00440343	0.235708	0.614	0.509	1	12	Leng8
Clk112	0.00446043	0.234407	0.618	0.524	1	12	Clk1
Gm508911	0.00446819	0.732415	0.193	0.126	1	12	Gm5089
Grip25	0.00447082	0.281203	0.63	0.538	1	12	Grip2
Krit17	0.00455078	0.268154	0.591	0.507	1	12	Krit1
Gm2837011	0.00459405	0.749488	0.152	0.09	1	12	Gm28370
Mnat15	0.00464923	0.387179	0.439	0.351	1	12	Mnat1
Leng912	0.00477955	0.194552	0.594	0.491	1	12	Leng9
Grm310	0.00494533	0.471954	0.291	0.209	1	12	Grm3
Grina8	0.00495195	0.326655	0.384	0.289	1	12	Grina
Ccdc625	0.00496291	-0.747578	0.067	0.121	1	12	Ccdc62
Gm4874711	0.00505878	0.427001	0.226	0.152	1	12	Gm48747
Gm2040412	0.00507333	0.615601	0.157	0.095	1	12	Gm20404
Nr1d29	0.00510557	0.431966	0.343	0.256	1	12	Nr1d2
Prkaa23	0.00512833	0.40912	0.341	0.256	1	12	Prkaa2
Pde7a4	0.00514238	0.284956	0.486	0.398	1	12	Pde7a
Xpnpep17	0.00515426	0.491406	0.234	0.159	1	12	Xpnpep1
Sec11a4	0.00516263	0.456353	0.256	0.178	1	12	Sec11a
Gm2672412	0.00518942	0.576295	0.244	0.171	1	12	Gm26724
Resp1810	0.00521592	0.465769	0.242	0.166	1	12	Resp18
Bzw16	0.0052307	0.869918	0.138	0.081	1	12	Bzw1
Nr6a1os12	0.00523155	0.476075	0.25	0.173	1	12	Nr6a1os
Tmem24811	0.00531685	0.732415	0.142	0.083	1	12	Tmem248
Rbm188	0.00542455	0.75178	0.136	0.078	1	12	Rbm18
Tceal58	0.00548084	0.691773	0.189	0.123	1	12	Tceal5
Gm4727112	0.00549483	0.485775	0.344	0.265	1	12	Gm47271
Inpp5a10	0.00549975	0.533635	0.287	0.211	1	12	Inpp5a
Mdm29	0.00553627	0.504609	0.268	0.192	1	12	Mdm2
Katnal27	0.00553666	-0.612414	0.183	0.254	1	12	Katnal2
Pdhb7	0.0055469	0.485775	0.222	0.149	1	12	Pdhb
Ptchd47	0.00555882	0.635117	0.201	0.133	1	12	Ptchd4
Tra2a10	0.00563239	0.241625	0.783	0.711	1	12	Tra2a
Fhod36	0.00566417	-0.291376	0.524	0.607	1	12	Fhod3
Hnrnpk12	0.00566587	0.490709	0.272	0.194	1	12	Hnrnpk
Parp82	0.00569719	0.229201	0.736	0.637	1	12	Parp8
Smg75	0.00579298	0.354777	0.394	0.306	1	12	Smg7
Frmd4b5	0.00581651	-0.25351	0.654	0.716	1	12	Frmd4b
Gm1326912	0.0058459	0.371316	0.331	0.246	1	12	Gm13269
Grk48	0.00591788	0.575689	0.209	0.14	1	12	Grk4
Matr37	0.00600484	0.317377	0.417	0.327	1	12	Matr3
Rps129	0.00607264	0.781883	0.159	0.1	1	12	Rps12
Dlgap210	0.00608272	-0.275175	0.752	0.761	1	12	Dlgap2
1110004F10Rik8	0.00625216	0.599964	0.187	0.121	1	12	1110004F10Rik
Dtnb2	0.00625234	-0.213478	0.677	0.739	1	12	Dtnb
Pcca4	0.00637641	-0.227348	0.594	0.661	1	12	Pcca
Nap1l13	0.00642154	0.35181	0.476	0.4	1	12	Nap1l1
Bcap2911	0.00643377	0.630053	0.222	0.154	1	12	Bcap29
Psma48	0.00645684	0.491406	0.165	0.102	1	12	Psma4
Tardbp10	0.0065541	0.359557	0.461	0.384	1	12	Tardbp
Jazf14	0.00658034	-0.227902	0.742	0.78	1	12	Jazf1
Ints19	0.00662415	0.778218	0.122	0.069	1	12	Ints1
Arid4a4	0.00663278	0.308526	0.476	0.393	1	12	Arid4a
Cacna1c11	0.00663797	-0.175828	0.911	0.934	1	12	Cacna1c
Cryl16	0.00668697	0.794699	0.122	0.069	1	12	Cryl1
Dancr12	0.00675275	0.511506	0.248	0.175	1	12	Dancr
Celf57	0.00682428	-0.409314	0.256	0.339	1	12	Celf5
Cachd15	0.00683276	-0.364519	0.368	0.45	1	12	Cachd1
Mylip4	0.00684998	0.525964	0.187	0.121	1	12	Mylip
Pcnp6	0.00686369	0.323775	0.38	0.291	1	12	Pcnp
Lrrc1912	0.00689458	0.934048	0.112	0.062	1	12	Lrrc19
Crk7	0.00694968	0.498824	0.281	0.206	1	12	Crk
Rcor33	0.00695558	0.414518	0.346	0.265	1	12	Rcor3
Snrnp278	0.00703809	0.769889	0.142	0.085	1	12	Snrnp27
Nrg3os12	0.00714936	0.281366	0.565	0.479	1	12	Nrg3os
Tox8	0.00715409	0.213615	0.51	0.415	1	12	Tox
Pbx33	0.00730668	0.168514	0.819	0.754	1	12	Pbx3
Fbxl12os12	0.00732238	0.627717	0.165	0.104	1	12	Fbxl12os
Fads33	0.00737611	0.774235	0.13	0.076	1	12	Fads3
Npc15	0.00750008	0.485775	0.215	0.145	1	12	Npc1
Abcb109	0.00756152	0.627445	0.179	0.116	1	12	Abcb10
Ntng18	0.00763608	0.737953	0.278	0.211	1	12	Ntng1
Gabra42	0.00768728	0.276735	0.457	0.36	1	12	Gabra4
Cpne86	0.00772008	0.215909	0.644	0.559	1	12	Cpne8
D030068K23Rik11	0.00775276	0.392339	0.435	0.353	1	12	D030068K23Rik
Paxbp13	0.00791748	0.385064	0.488	0.415	1	12	Paxbp1
Sun16	0.00792756	0.404254	0.366	0.284	1	12	Sun1
Gm4636712	0.00794882	0.34739	0.278	0.199	1	12	Gm46367
Smyd47	0.00810497	0.69394	0.136	0.081	1	12	Smyd4
Fopnl9	0.00819201	0.696791	0.15	0.092	1	12	Fopnl
Pcmtd110	0.00820962	0.291382	0.593	0.521	1	12	Pcmtd1
Snx118	0.00822009	0.278064	0.315	0.227	1	12	Snx1
Ccser24	0.00829221	0.352891	0.472	0.398	1	12	Ccser2
A330015K06Rik6	0.00833048	0.170172	0.748	0.664	1	12	A330015K06Rik
Lamtor38	0.00833542	0.559083	0.179	0.116	1	12	Lamtor3
Tacr35	0.00838104	0.231768	0.565	0.474	1	12	Tacr3
Gcc22	0.00840482	0.234915	0.472	0.377	1	12	Gcc2
Pde2a9	0.00842294	0.621383	0.175	0.114	1	12	Pde2a
Lonrf18	0.0085044	0.616937	0.167	0.107	1	12	Lonrf1
Mterf39	0.00851535	0.669679	0.163	0.104	1	12	Mterf3
Ncoa21	0.00863473	-0.239526	0.687	0.73	1	12	Ncoa2
Palm6	0.00867085	0.417981	0.315	0.237	1	12	Palm
Rpl312	0.00873954	0.745961	0.183	0.123	1	12	Rpl3
Slc35f16	0.00876991	0.132823	0.957	0.967	1	12	Slc35f1
Rbbp84	0.00880028	0.879256	0.11	0.062	1	12	Rbbp8
Ccnt211	0.00881206	0.279902	0.547	0.46	1	12	Ccnt2
Cmpk16	0.00885528	0.605035	0.224	0.159	1	12	Cmpk1
Ncstn6	0.0088588	0.864865	0.104	0.057	1	12	Ncstn
Dpysl49	0.0088817	0.408944	0.319	0.242	1	12	Dpysl4
Rab26os12	0.00891371	0.588025	0.197	0.133	1	12	Rab26os
Gm454358	0.00893011	0.86017	0.11	0.062	1	12	Gm45435
Kalrn9	0.00899463	-0.197576	0.799	0.844	1	12	Kalrn
Gm4590412	0.00899623	0.415441	0.283	0.209	1	12	Gm45904
Far19	0.00903952	0.205484	0.602	0.507	1	12	Far1
En110	0.00906279	0.330552	0.461	0.386	1	12	En1
Phf2os11	0.00909173	0.794699	0.128	0.076	1	12	Phf2os1
Frrs1l6	0.00909942	0.511388	0.258	0.187	1	12	Frrs1l
Anapc107	0.00914309	0.415026	0.323	0.246	1	12	Anapc10
Qsox17	0.00915619	0.645703	0.195	0.133	1	12	Qsox1
Srsf212	0.0091762	0.304438	0.488	0.405	1	12	Srsf2
Chrm22	0.00929022	-0.303011	0.531	0.6	1	12	Chrm2
Rnf1526	0.00935505	0.681431	0.219	0.154	1	12	Rnf152
Gak6	0.00936354	0.377919	0.372	0.294	1	12	Gak
Hist3h2ba5	0.00937911	0.636837	0.138	0.083	1	12	Hist3h2ba
Ifi3511	0.00941878	0.732415	0.14	0.085	1	12	Ifi35
Satb15	0.0094361	0.239622	0.646	0.564	1	12	Satb1
Galnt132	0.00947385	0.139602	0.982	0.969	1	12	Galnt13
Brd99	0.0094996	0.378131	0.429	0.358	1	12	Brd9
Dync1h111	0.00953418	-0.334417	0.606	0.633	1	12	Dync1h1
Clcn37	0.00953955	0.350985	0.451	0.377	1	12	Clcn3
Med207	0.009621	0.69394	0.14	0.085	1	12	Med20
Il13ra18	0.0096648	0.499317	0.323	0.251	1	12	Il13ra1
Ppm1g9	0.00967406	0.637257	0.165	0.107	1	12	Ppm1g
Parp124	0.009694	0.712786	0.134	0.081	1	12	Parp12
Scoc8	0.00979108	0.619204	0.171	0.111	1	12	Scoc
Mapk88	0.00984224	0.243376	0.563	0.474	1	12	Mapk8
Akirin19	0.0098448	0.907501	0.118	0.069	1	12	Akirin1
Prkar1a8	0.00986198	0.485197	0.333	0.258	1	12	Prkar1a
Hnrnpu3	0.00991121	0.237496	0.677	0.595	1	12	Hnrnpu
Oxr112	0.0099388	0.600625	0.185	0.123	1	12	Oxr1
Umad15	0.0099719	0.172503	0.581	0.479	1	12	Umad1
Zfx7	0.0100775	0.586564	0.238	0.173	1	12	Zfx
Arl5a6	0.0101322	0.587217	0.157	0.1	1	12	Arl5a
Vamp211	0.0101953	0.75178	0.136	0.083	1	12	Vamp2
Pam2	0.010299	0.208481	0.805	0.77	1	12	Pam
B4galt44	0.0103371	0.669221	0.128	0.076	1	12	B4galt4
Ogt12	0.0103756	0.190751	0.783	0.706	1	12	Ogt
Kyat18	0.0103844	0.666826	0.154	0.097	1	12	Kyat1
Cops210	0.0104186	0.514414	0.24	0.173	1	12	Cops2
Cadm24	0.0104797	0.123025	0.998	1	1	12	Cadm2
Cmss112	0.0105814	-0.368946	0.443	0.509	1	12	Cmss1
Atg4c4	0.0106577	0.356905	0.372	0.291	1	12	Atg4c
Zeb17	0.0106755	-0.19415	0.764	0.796	1	12	Zeb1
Nrsn111	0.0106879	0.60409	0.159	0.102	1	12	Nrsn1
Gm207547	0.0107665	0.333865	0.474	0.403	1	12	Gm20754
Ankrd34b4	0.0107843	0.450379	0.289	0.218	1	12	Ankrd34b
Ap2a25	0.0108117	0.33716	0.398	0.313	1	12	Ap2a2
Matn2	0.0109432	-0.667516	0.12	0.178	1	12	Matn2
Kdm5a4	0.0109925	0.289632	0.457	0.37	1	12	Kdm5a
Gm1078512	0.0110333	0.375258	0.299	0.223	1	12	Gm10785
Shld26	0.0110856	0.553817	0.219	0.154	1	12	Shld2
Gmeb25	0.0110856	0.490442	0.207	0.142	1	12	Gmeb2
Zfas112	0.0111048	0.57435	0.173	0.114	1	12	Zfas1
2610020C07Rik10	0.0111255	0.331877	0.268	0.192	1	12	2610020C07Rik
Nsmf8	0.0111385	-0.527821	0.154	0.218	1	12	Nsmf
Gdpd23	0.0111532	0.519685	0.193	0.13	1	12	Gdpd2
H2afz12	0.0112561	0.649952	0.156	0.1	1	12	H2afz
Bach22	0.0113914	0.184003	0.825	0.751	1	12	Bach2
Gm1568011	0.0114465	0.198078	0.518	0.429	1	12	Gm15680
Antxr22	0.0114499	0.444069	0.313	0.239	1	12	Antxr2
Zfp2610	0.0115062	0.556843	0.159	0.102	1	12	Zfp26
Sirt19	0.0115117	0.557736	0.179	0.118	1	12	Sirt1
Ikbkg9	0.0115688	0.75178	0.132	0.081	1	12	Ikbkg
Zkscan28	0.0115878	0.317377	0.276	0.199	1	12	Zkscan2
Ube2d36	0.011595	0.381622	0.417	0.346	1	12	Ube2d3
4930570B17Rik10	0.0116252	0.415941	0.195	0.13	1	12	4930570B17Rik
Tnks23	0.0116961	0.329655	0.498	0.429	1	12	Tnks2
Atat17	0.0118022	0.444069	0.205	0.14	1	12	Atat1
4930545L23Rik12	0.0118362	0.548452	0.205	0.142	1	12	4930545L23Rik
Gm125763	0.0118967	-0.729929	0.079	0.128	1	12	Gm12576
Cwf19l26	0.0119317	0.293129	0.453	0.379	1	12	Cwf19l2
Ginm15	0.0120548	0.642217	0.118	0.069	1	12	Ginm1
Gm4917912	0.0120585	0.625499	0.144	0.09	1	12	Gm49179
Ndufb95	0.0120932	0.783041	0.108	0.062	1	12	Ndufb9
Foxp25	0.0121212	0.110763	0.994	0.991	1	12	Foxp2
Cplx18	0.0121225	0.319816	0.409	0.327	1	12	Cplx1
Kif1b2	0.0121425	-0.1501	0.904	0.886	1	12	Kif1b
Gm1952212	0.0121826	0.751274	0.14	0.088	1	12	Gm19522
March115	0.012289	0.329868	0.297	0.22	1	12	March11
B230216N24Rik9	0.0123818	0.606884	0.163	0.107	1	12	B230216N24Rik
Pdlim58	0.0123823	0.459396	0.177	0.116	1	12	Pdlim5
Atrnl112	0.0123944	-0.299294	0.404	0.488	1	12	Atrnl1
Nup934	0.0124418	0.257506	0.439	0.355	1	12	Nup93
Nr3c24	0.0124867	0.317377	0.472	0.393	1	12	Nr3c2
Sqle9	0.0124874	0.528881	0.173	0.114	1	12	Sqle
Rnf386	0.0125683	0.463094	0.343	0.275	1	12	Rnf38
Hexdc8	0.0125828	-0.496611	0.165	0.23	1	12	Hexdc
Zfp780b7	0.0125839	-0.729929	0.085	0.135	1	12	Zfp780b
Camk2d3	0.0126095	0.180821	0.829	0.801	1	12	Camk2d
Dnajc220	0.0126553	0.583892	0.15	0.095	1	12	Dnajc2
Nav211	0.0127253	-0.166091	0.896	0.91	1	12	Nav2
Eif2s26	0.0127848	0.422559	0.309	0.237	1	12	Eif2s2
Golga411	0.012786	-0.224865	0.51	0.602	1	12	Golga4
Cop17	0.0128169	0.251789	0.549	0.46	1	12	Cop1
Tgs16	0.012823	0.335411	0.28	0.204	1	12	Tgs1
Kcnt26	0.0128347	0.223105	0.675	0.59	1	12	Kcnt2
Snrpf12	0.0128399	0.627717	0.171	0.114	1	12	Snrpf
Zcchc74	0.0128404	0.173744	0.866	0.829	1	12	Zcchc7
Mier16	0.0128904	0.34951	0.364	0.289	1	12	Mier1
Ppat5	0.0129529	0.580411	0.132	0.081	1	12	Ppat
Lats17	0.0129828	0.40484	0.268	0.197	1	12	Lats1
Slc2a34	0.0130298	0.277849	0.435	0.346	1	12	Slc2a3
Acap24	0.013056	0.308444	0.469	0.4	1	12	Acap2
Slc24a512	0.0130665	0.421152	0.478	0.419	1	12	Slc24a5
Rmnd5a9	0.0131936	0.342468	0.346	0.27	1	12	Rmnd5a
mt-Nd311	0.0131961	0.454313	0.224	0.159	1	12	mt-Nd3
Usp244	0.013227	-0.329814	0.506	0.564	1	12	Usp24
Sytl29	0.013229	0.583037	0.193	0.133	1	12	Sytl2
Cyyr17	0.0132877	0.43634	0.329	0.258	1	12	Cyyr1
Apc12	0.0132935	-0.183038	0.813	0.839	1	12	Apc
4930455C13Rik12	0.0132979	0.774235	0.116	0.069	1	12	4930455C13Rik
Tex94	0.0134459	0.754782	0.122	0.073	1	12	Tex9
Sypl5	0.0134955	0.483055	0.195	0.133	1	12	Sypl
Gm375298	0.0135331	0.789748	0.136	0.085	1	12	Gm37529
Sphkap5	0.013597	0.248413	0.746	0.664	1	12	Sphkap
Polr3b7	0.0136716	-0.492292	0.159	0.223	1	12	Polr3b
Akt31	0.0136795	0.142798	0.915	0.86	1	12	Akt3
Shd10	0.013725	0.75411	0.122	0.073	1	12	Shd
Galnt168	0.0137403	-0.427288	0.433	0.493	1	12	Galnt16
Klf126	0.0137474	0.203776	0.64	0.552	1	12	Klf12
Cystm15	0.0137775	0.464481	0.175	0.116	1	12	Cystm1
Dram17	0.013833	0.563815	0.209	0.147	1	12	Dram1
Zc3h156	0.0138551	0.43751	0.325	0.256	1	12	Zc3h15
Relch9	0.0138845	0.194449	0.565	0.46	1	12	Relch
Rcan310	0.0139964	0.480435	0.23	0.166	1	12	Rcan3
Prkd18	0.0140212	0.677273	0.128	0.078	1	12	Prkd1
Nmt22	0.0140575	0.260591	0.417	0.329	1	12	Nmt2
Pcdh74	0.0140819	0.26198	0.78	0.763	1	12	Pcdh7
Plekha79	0.0141092	-0.335443	0.5	0.55	1	12	Plekha7
A230006K03Rik1	0.0141123	0.107443	0.969	0.953	1	12	A230006K03Rik
4833439L19Rik7	0.0141336	0.732415	0.136	0.085	1	12	4833439L19Rik
Slc23a25	0.0141342	0.238447	0.561	0.467	1	12	Slc23a2
Kcnb111	0.0141371	-0.3347	0.309	0.384	1	12	Kcnb1
Jag24	0.0141578	-0.509786	0.161	0.225	1	12	Jag2
Tesk29	0.0142797	0.193256	0.368	0.282	1	12	Tesk2
Nkain21	0.0143436	0.115635	1	1	1	12	Nkain2
Chchd13	0.0144042	0.706419	0.104	0.059	1	12	Chchd1
Sv2c9	0.0144117	0.303714	0.561	0.481	1	12	Sv2c
Pgrmc14	0.0144879	0.539769	0.179	0.121	1	12	Pgrmc1
[truncated: 2,056,528 more chars]
